# Translational Fidelity Maintained by ZNF598-Dependent Ribosome Resolution Enables Cellular Adaptation to High Energy Demand

**DOI:** 10.64898/2025.12.19.695646

**Authors:** Toufic Kassouf, Laura Ryder, Katia El Ghoz, Bartosz Artur Kucharski, Lucile Dollet, Filip Dziaczkowski, Goda Snieckute, Sijie Chen, José Francisco Martínez, Dominika Malińska, Angel Loza-Valdes, Malgorzata Alicja Sliwinska, Eric Bennett, Zach Gerhart-Hines, Simon Bekker-Jensen, Grzegorz Sumara

**Affiliations:** Dioscuri center for metabolic disease, Nencki Institute of Experimental Biology, Polish Academy of Sciences, Warsaw, Poland; Center for Gene Expression, Department of Cellular and Molecular Medicine, University of Copenhagen, Blegdamsvej 3, DK-2200 Copenhagen, Denmark; School of Biological Sciences, Department of Cell and Developmental Biology, University of California, San Diego, La Jolla, California, USA; Novo Nordisk Foundation Center for Basic Metabolic Research, Faculty of Health and Medical Sciences, University of Copenhagen, Blegdamsvej 3B, DK-2200 Copenhagen, Denmark

**Author notes:** Correspondence should be addressed to Grzegorz Sumara and Simon Bekker-Jensen.

## Abstract

Cellular adaptation to stress evoked by high energy demand requires tight coordination between transcriptional programs, protein synthesis, and organelle function. In many physiological contexts, metabolic remodeling depends on increased mitochondrial capacity and activity, placing high demands on the translational machinery. Beige and brown adipocytes, which undergo rapid mitochondrial expansion and activation in response to physiological cues, provide a powerful model to study how cells adapt their translational output to meet increased metabolic demand. How translational fidelity is maintained, and stress-associated conflicts in protein synthesis are resolved during such adaptive processes, remains incompletely understood.

Here, we identify ZNF598 as a key factor that resolves translation stress caused by ribosome collisions during metabolic adaptation of adipocytes. We show that diverse physiological stimuli, including hormonal signaling, environmental challenges, and dietary changes, induce ZNF598 and associated enzymes in metabolically active cells. ZNF598 is required for efficient mitochondrial biogenesis and function, supporting adaptive increases in respiration and energy expenditure. Loss of ZNF598 compromises these adaptive responses and leads to metabolic dysfunction, whereas enhancement of ZNF598 activity improves cellular and organismal metabolic flexibility. Together, these findings indicate that distal steps of the translational machinery are a rate-limiting factor for adaptation to increased energy demand.

## Supplemental Tables 1 and 2 for "Translational Fidelity Maintained by ZNF598-Dependent Ribosome Resolution Enables Cellular Adaptation to High Energy Demand": TKassouf_Suppl. Excel_seq1.xlsx (part 1 of 2)

### Sheet: Sheet1
	identifier	display_name	comparison	group1	group2	mean(group1)	std(group1)	mean(group2)	std(group2)	Fold-change	log2FC	T-statistics	pvalue	padj1	correction1	padj2	correction2	s0	test	#NAME?
4869	Tmod3~Q9JHJ0~DLDEDELLGK[GlyGly (K)]LSESELK_M1_1	Tmod3~K23	KO_CL vs Ctrl_CL	KO_CL	Ctrl_CL	-2.87598	0.338449	-9.04402	1.40276	71.9058	6.16804	3.05293	0.00377774	0.0409193	FDR correction BH	0.0031103	permutation FDR (250 perm)	1	Unpaired t-test	2.42277
4938	Top2b~Q64511~K[GlyGly (K)]LQLEETMPSPYGR_M1_1	Top2b~K1215	KO_CL vs Ctrl_CL	KO_CL	Ctrl_CL	-5.11722	0.253617	-11.2375	0.263059	69.5637	6.12026	4.8636	1.88353e-05	0.00801949	FDR correction BH	0.000282974	permutation FDR (250 perm)	1	Unpaired t-test	4.72503
2116	Hist1h4m~P62806~GGK[GlyGly (K)]GLGK_M1_1	Hist1h4m~K9	KO_CL vs Ctrl_CL	KO_CL	Ctrl_CL	-13.2021	2.19668	-19.0274	0.633897	56.7023	5.82533	2.22624	0.0226916	0.0954974	FDR correction BH	0.00722439	permutation FDR (250 perm)	1	Unpaired t-test	1.64414
4924	Tomm70~Q9CZW5~LLGK[GlyGly (K)]ENAK_M1_1	Tomm70~K240	KO_CL vs Ctrl_CL	KO_CL	Ctrl_CL	-1.29911	0.199622	-6.90116	3.75463	48.5719	5.60205	1.53117	0.102828	0.230166	FDR correction BH	0.0166314	permutation FDR (250 perm)	1	Unpaired t-test	0.987889
4098	Rps17~P63276~EMLK[GlyGly (K)]LLDFGSLSNLQVTQPTVGM[Oxidation (M)]NFK_M2_1	Rps17~K107	KO_CL vs Ctrl_CL	KO_CL	Ctrl_CL	-7.55802	0.364685	-13.1442	0.328023	48.0406	5.58618	4.14762	8.69205e-05	0.0112533	FDR correction BH	0.000911956	permutation FDR (250 perm)	1	Unpaired t-test	4.06088
1602	Eps15l1~A0AAQ4VMU6~GFGDPFSGK[GlyGly (K)]DPFAPSSSAKPPK_M1_1	Eps15l1~K852	KO_CL vs Ctrl_CL	KO_CL	Ctrl_CL	-0.242886	0.0337983	-5.82156	3.61738	47.7911	5.57867	1.56793	0.094651	0.217744	FDR correction BH	0.0156059	permutation FDR (250 perm)	1	Unpaired t-test	1.02387
4355	Slc12a7~Q9WVL3~DTGPSGFK[GlyGly (K)]DLFSLKPDQSNVR_M1_1	Slc12a7~K1002	KO_CL vs Ctrl_CL	KO_CL	Ctrl_CL	-1.53081	0.345933	-6.77314	2.02688	37.8526	5.24232	2.13628	0.0226455	0.0954629	FDR correction BH	0.00801309	permutation FDR (250 perm)	1	Unpaired t-test	1.64502
3157	Nrp1~P97333~FC[Carbamidomethyl (C)]GK[GlyGly (K)]IAPSPVVSSGPFLFIK_M2_1	Nrp1~K106	KO_CL vs Ctrl_CL	KO_CL	Ctrl_CL	-3.87565	1.65433	-9.06588	0.573483	36.5103	5.19023	2.31905	0.0137826	0.0719009	FDR correction BH	0.00630217	permutation FDR (250 perm)	1	Unpaired t-test	1.86067
1073	Cox7a2~P48771~LFQEDNGMPVHLK[GlyGly (K)]GGASDALLYR_M1_1	Cox7a2~K46	KO_CL vs Ctrl_CL	KO_CL	Ctrl_CL	-9.00205	0.20969	-13.7991	0.661111	27.8002	4.79702	3.21856	0.000612196	0.0213113	FDR correction BH	0.00246628	permutation FDR (250 perm)	1	Unpaired t-test	3.21311
11	Abcb1b~P06795~K[GlyGly (K)]QLEISGK_M1_1	Abcb1b~K886	KO_CL vs Ctrl_CL	KO_CL	Ctrl_CL	-1.65072	0.32765	-6.35706	0.142556	26.1066	4.70635	3.75707	4.88967e-05	0.0107471	FDR correction BH	0.00154018	permutation FDR (250 perm)	1	Unpaired t-test	4.31072
1635	Etv3~Q8R4Z4~VEPATEK[GlyGly (K)]DPDSLR_M1_1	Etv3~K388	KO_CL vs Ctrl_CL	KO_CL	Ctrl_CL	-2.01053	0.0658259	-6.65683	0.309343	25.0425	4.64631	3.79713	3.17111e-05	0.0103839	FDR correction BH	0.00150645	permutation FDR (250 perm)	1	Unpaired t-test	4.49879
5447	Wrn~O09053~TC[Carbamidomethyl (C)]VIPSISENELQDLEQQAK[GlyGly (K)]EEK_M2_1	Wrn~K403	KO_CL vs Ctrl_CL	KO_CL	Ctrl_CL	-2.04154	0.153552	-6.46857	0.536009	21.5114	4.42703	3.17518	0.000358274	0.0178653	FDR correction BH	0.00268013	permutation FDR (250 perm)	1	Unpaired t-test	3.44579
655	Bag2~Q91YN9~GAGSK[GlyGly (K)]SLQNTDGK[GlyGly (K)]FN_M2_2	Bag2~K200_K208	KO_CL vs Ctrl_CL	KO_CL	Ctrl_CL	-4.63879	0.222859	-9.04474	1.54089	21.1993	4.40594	2.09716	0.0161021	0.0783123	FDR correction BH	0.00833964	permutation FDR (250 perm)	1	Unpaired t-test	1.79312
276	Ahnak~E9Q616~ISMPEIDLNLK[GlyGly (K)]GSK_M1_1	Ahnak~K3031	KO_CL vs Ctrl_CL	KO_CL	Ctrl_CL	-11.0405	0.57655	-15.4463	0.980708	21.1969	4.40578	2.44165	0.00540951	0.0459933	FDR correction BH	0.0055789	permutation FDR (250 perm)	1	Unpaired t-test	2.26684
5271	Utrn~E9Q6R7~ALC[Carbamidomethyl (C)]LDLLELNTTNEVFK[GlyGly (K)]QHK_M2_1	Utrn~K2889	KO_CL vs Ctrl_CL	KO_CL	Ctrl_CL	-6.02807	0.266017	-10.2101	0.0554785	18.1522	4.18207	3.50801	2.63669e-05	0.0103401	FDR correction BH	0.00191648	permutation FDR (250 perm)	1	Unpaired t-test	4.57894
4945	Top2b~Q64511~YAGPEDDAAITLAFSK[GlyGly (K)]K_M1_1	Top2b~K664	KO_CL vs Ctrl_CL	KO_CL	Ctrl_CL	-7.12404	1.33839	-11.1452	0.233794	16.2365	4.02117	2.05087	0.0138555	0.0720775	FDR correction BH	0.00883636	permutation FDR (250 perm)	1	Unpaired t-test	1.85838
269	Ahnak~E9Q616~ISMPDFDLHLK[GlyGly (K)]GPK_M1_1	Ahnak~K2447_K4173	KO_CL vs Ctrl_CL	KO_CL	Ctrl_CL	-12.1964	0.29164	-16.1922	0.636333	15.9539	3.99583	2.67287	0.00127891	0.0277386	FDR correction BH	0.00438797	permutation FDR (250 perm)	1	Unpaired t-test	2.89316
426	Amotl1~A0A1Y7VM69~FEK[GlyGly (K)]ELQSISEAYESLVK_M1_1	Amotl1~K522	KO_CL vs Ctrl_CL	KO_CL	Ctrl_CL	-1.52785	0.325194	-5.51465	0.285187	15.8542	3.98679	3.05304	0.0001999	0.0153673	FDR correction BH	0.00306909	permutation FDR (250 perm)	1	Unpaired t-test	3.69919
4939	Top2b~Q64511~K[GlyGly (K)]LQLEETM[Oxidation (M)]PSPYGR_M2_1	Top2b~K1215	KO_CL vs Ctrl_CL	KO_CL	Ctrl_CL	-6.64758	0.784712	-10.6162	0.151243	15.6562	3.96866	2.53575	0.00216523	0.0332522	FDR correction BH	0.00476525	permutation FDR (250 perm)	1	Unpaired t-test	2.6645
2679	Lrp1~A0A0R4J0I9~GAK[GlyGly (K)]GFQHQR_M1_1	Lrp1~K4453	KO_CL vs Ctrl_CL	KO_CL	Ctrl_CL	-7.39798	1.44398	-11.3625	0.32654	15.6114	3.96453	1.93691	0.019316	0.0859439	FDR correction BH	0.0101934	permutation FDR (250 perm)	1	Unpaired t-test	1.71408
4421	Slc25a5~P51881~GLGDC[Carbamidomethyl (C)]LVK[GlyGly (K)]IYK_M2_1	Slc25a5~K163	KO_CL vs Ctrl_CL	KO_CL	Ctrl_CL	-11.3553	0.388565	-15.319	1.73302	15.6028	3.96373	1.75709	0.0343089	0.119416	FDR correction BH	0.0124929	permutation FDR (250 perm)	1	Unpaired t-test	1.46459
204	Ahnak~E9Q616~EVGVDVNFPK[GlyGly (K)]VEANVQAGAGEGK_M1_1	Ahnak~K5459	KO_CL vs Ctrl_CL	KO_CL	Ctrl_CL	-11.3547	0.022638	-15.2077	0.820511	14.4503	3.85303	2.43799	0.00267227	0.0363233	FDR correction BH	0.00563235	permutation FDR (250 perm)	1	Unpaired t-test	2.57312
1659	Fabp5~Q05816~MAAM[Oxidation (M)]AK[GlyGly (K)]PDC[Carbamidomethyl (C)]IITC[Carbamidomethyl (C)]DGNNITVK_M4_1	Fabp5~K40	KO_CL vs Ctrl_CL	KO_CL	Ctrl_CL	-11.9264	0.0459504	-15.6942	0.756373	13.622	3.76787	2.45332	0.00215504	0.0332522	FDR correction BH	0.00540454	permutation FDR (250 perm)	1	Unpaired t-test	2.66654
1979	H1-3~P43277~GTLVQTK[GlyGly (K)]GTGASGSFK_M1_1	H1-3~K98	KO_CL vs Ctrl_CL	KO_CL	Ctrl_CL	-12.6891	0.83187	-16.4371	0.557436	13.4362	3.74805	2.19431	0.00611486	0.0486937	FDR correction BH	0.00753492	permutation FDR (250 perm)	1	Unpaired t-test	2.21361
3654	Prdx4~O08807~SK[GlyGly (K)]LLDGTTASR_M1_1	Prdx4~K6	KO_CL vs Ctrl_CL	KO_CL	Ctrl_CL	-9.52098	0.167665	-13.2122	0.917961	12.9174	3.69124	2.22386	0.00501095	0.0448071	FDR correction BH	0.00736521	permutation FDR (250 perm)	1	Unpaired t-test	2.30008
3584	Polr2f~A0A2R8VHS7~ITTPYMTK[GlyGly (K)]YER_M1_1	Polr2f~K59	KO_CL vs Ctrl_CL	KO_CL	Ctrl_CL	0.728432	0.336332	-2.94453	1.53639	12.7547	3.67296	1.739	0.0298584	0.110663	FDR correction BH	0.0127265	permutation FDR (250 perm)	1	Unpaired t-test	1.52493
6	Abca1~P41233~AFGDK[GlyGly (K)]QSC[Carbamidomethyl (C)]LHPFTEDDAVDPNDSDIDPESR_M2_1	Abca1~K1278	KO_CL vs Ctrl_CL	KO_CL	Ctrl_CL	-1.93624	0.611312	-5.59294	0.806983	12.6118	3.6567	2.13111	0.00694341	0.0509706	FDR correction BH	0.00801795	permutation FDR (250 perm)	1	Unpaired t-test	2.15843
1142	Cyp51a1~Q8K0C4~EIK[GlyGly (K)]NIFYK_M1_1	Cyp51a1~K261	KO_CL vs Ctrl_CL	KO_CL	Ctrl_CL	-9.84023	0.438872	-13.4877	4.19864	12.5311	3.64744	0.915276	0.28883	0.446432	FDR correction BH	0.0591851	permutation FDR (250 perm)	1	Unpaired t-test	0.539358
979	Cidec~E9QMZ0~ATLYDTYSLSYDLHC[Carbamidomethyl (C)]YK[GlyGly (K)]AK_M2_1	Cidec~K190	KO_CL vs Ctrl_CL	KO_CL	Ctrl_CL	0.821839	0.067478	-2.72297	1.81146	11.6706	3.54481	1.55352	0.0505623	0.15138	FDR correction BH	0.0161403	permutation FDR (250 perm)	1	Unpaired t-test	1.29617
5427	Vwa5a~Q99KC8~VPAYDLC[Carbamidomethyl (C)]SAESANLVLK[GlyGly (K)]K_M2_1	Vwa5a~K655	KO_CL vs Ctrl_CL	KO_CL	Ctrl_CL	-7.02482	0.027405	-10.559	0.0702143	11.5851	3.5342	3.35537	3.09834e-07	0.00171493	FDR correction BH	0.00217631	permutation FDR (250 perm)	1	Unpaired t-test	6.50887
336	Ahnak~E9Q616~VPDVDISSPGINVEAPDIHM[Oxidation (M)]K[GlyGly (K)]APK_M2_1	Ahnak~K4919	KO_CL vs Ctrl_CL	KO_CL	Ctrl_CL	-10.9376	0.286594	-14.4557	1.45378	11.4559	3.51801	1.71798	0.0283665	0.108161	FDR correction BH	0.0130565	permutation FDR (250 perm)	1	Unpaired t-test	1.54719
4881	Tmpo~Q61029~TPVTLK[GlyGly (K)]QR_M1_1	Tmpo~K212	KO_CL vs Ctrl_CL	KO_CL	Ctrl_CL	-9.45461	0.029686	-12.9659	0.129563	11.4029	3.51133	3.20966	3.06549e-06	0.00565583	FDR correction BH	0.00250192	permutation FDR (250 perm)	1	Unpaired t-test	5.5135
2585	Ldha~A0A1B0GSX0~GEMMDLQHGSLFLK[GlyGly (K)]TPK_M1_1	Ldha~K102	KO_CL vs Ctrl_CL	KO_CL	Ctrl_CL	-12.1087	0.465313	-15.5595	1.99764	10.9345	3.45082	1.40829	0.0760489	0.19213	FDR correction BH	0.0196103	permutation FDR (250 perm)	1	Unpaired t-test	1.11891
5070	Txnip~Q8BG60~FGFELPQGPLGTSFK[GlyGly (K)]GK_M1_1	Txnip~K116	KO_CL vs Ctrl_CL	KO_CL	Ctrl_CL	-1.95398	0.316344	-5.39937	0.97648	10.8935	3.44539	1.9964	0.0089908	0.0572687	FDR correction BH	0.00940566	permutation FDR (250 perm)	1	Unpaired t-test	2.0462
5525	Znf330~Q922H9~GK[GlyGly (K)]QPPC[Carbamidomethyl (C)]PK_M2_1	Znf330~K209	KO_CL vs Ctrl_CL	KO_CL	Ctrl_CL	0.0233462	1.2354	-3.41741	2.83557	10.8586	3.44076	1.07959	0.190777	0.339753	FDR correction BH	0.0379347	permutation FDR (250 perm)	1	Unpaired t-test	0.719474
4934	Top2b~Q64511~EDILAGMSGK[GlyGly (K)]AIK_M1_1	Top2b~K1202	KO_CL vs Ctrl_CL	KO_CL	Ctrl_CL	-5.38683	0.823443	-8.82615	0.211635	10.8477	3.43932	2.14799	0.00461987	0.044012	FDR correction BH	0.00789984	permutation FDR (250 perm)	1	Unpaired t-test	2.33537
5330	Vcp~Q01853~KSPVAK[GlyGly (K)]DVDLEFLAK_M1_1	Vcp~K668	KO_CL vs Ctrl_CL	KO_CL	Ctrl_CL	-8.19205	0.370922	-11.5923	2.80832	10.558	3.40026	1.13228	0.164826	0.310204	FDR correction BH	0.0337714	permutation FDR (250 perm)	1	Unpaired t-test	0.782975
5299	Vangl1~Q80Z96~LQAEEQQK[GlyGly (K)]SPGEVMDPR_M1_1	Vangl1~K384	KO_CL vs Ctrl_CL	KO_CL	Ctrl_CL	-1.40211	0.30095	-4.78362	0.612563	10.4216	3.38151	2.2808	0.00218409	0.0332522	FDR correction BH	0.00664	permutation FDR (250 perm)	1	Unpaired t-test	2.66073
157	Adrm1b~A0A0A6YVU8~GSSTK[GlyGly (K)]YLVEFR_M1_1	Adrm1b~K21	KO_CL vs Ctrl_CL	KO_CL	Ctrl_CL	-5.57779	1.19983	-8.90686	3.20167	10.0496	3.32907	0.974074	0.240561	0.396398	FDR correction BH	0.0500724	permutation FDR (250 perm)	1	Unpaired t-test	0.618776
4532	Snu13~Q9D0T1~EGSQLK[GlyGly (K)]QQIQSIQQSIER_M1_1	Snu13~K113	KO_CL vs Ctrl_CL	KO_CL	Ctrl_CL	-8.59977	0.0526931	-11.9259	1.49584	10.0291	3.32611	1.6159	0.0347583	0.120619	FDR correction BH	0.0147276	permutation FDR (250 perm)	1	Unpaired t-test	1.45894
2860	Mpc2~Q9D023~VELLLPK[GlyGly (K)]K_M1_1	Mpc2~K26	KO_CL vs Ctrl_CL	KO_CL	Ctrl_CL	-8.22578	0.0378542	-11.5368	0.447766	9.92501	3.31107	2.51267	0.000479075	0.0200885	FDR correction BH	0.00498935	permutation FDR (250 perm)	1	Unpaired t-test	3.3196
2758	Matr3~Q8K310~TESPAEGK[GlyGly (K)]EQEEK_M1_1	Matr3~K624	KO_CL vs Ctrl_CL	KO_CL	Ctrl_CL	-8.92955	0.246393	-12.2371	1.65236	9.90061	3.30752	1.51629	0.0488185	0.148758	FDR correction BH	0.0169918	permutation FDR (250 perm)	1	Unpaired t-test	1.31142
1047	Cops3~O88543~PALPYLDVDMM[Oxidation (M)]DIC[Carbamidomethyl (C)]K[GlyGly (K)]ENGAYDAK_M3_1	Cops3~K171	KO_CL vs Ctrl_CL	KO_CL	Ctrl_CL	-6.36906	1.04079	-9.65091	0.333897	9.72609	3.28186	1.85113	0.0131981	0.0706861	FDR correction BH	0.0110357	permutation FDR (250 perm)	1	Unpaired t-test	1.87949
4932	Top2a~Q01320~YSGPEDDAAISLAFSK[GlyGly (K)]K_M1_1	Top2a~K654	KO_CL vs Ctrl_CL	KO_CL	Ctrl_CL	-5.92072	0.0386898	-9.18551	0.376182	9.61174	3.2648	2.57597	0.000258356	0.0172289	FDR correction BH	0.00456004	permutation FDR (250 perm)	1	Unpaired t-test	3.58778
2517	Jag1~Q9QXX0~FAK[GlyGly (K)]QPVYTLVDR_M1_1	Jag1~K1172	KO_CL vs Ctrl_CL	KO_CL	Ctrl_CL	0.106818	0.424307	-3.15681	1.23305	9.60393	3.26362	1.69797	0.0240259	0.0987989	FDR correction BH	0.0133188	permutation FDR (250 perm)	1	Unpaired t-test	1.61932
1193	Ddr2~Q62371~M[Oxidation (M)]LEK[GlyGly (K)]ASR_M2_1	Ddr2~K431	KO_CL vs Ctrl_CL	KO_CL	Ctrl_CL	-3.20872	0.982198	-6.46499	0.748125	9.55514	3.25628	1.7385	0.0203003	0.088544	FDR correction BH	0.012797	permutation FDR (250 perm)	1	Unpaired t-test	1.6925
275	Ahnak~E9Q616~ISMPEIDLNLK[GlyGly (K)]GPK_M1_1	Ahnak~K4045	KO_CL vs Ctrl_CL	KO_CL	Ctrl_CL	-10.1541	0.240292	-13.4056	2.72141	9.52339	3.25147	1.10903	0.16764	0.314498	FDR correction BH	0.0353252	permutation FDR (250 perm)	1	Unpaired t-test	0.775622
2814	Mgll~D3YYS6~NK[GlyGly (K)]SEVDLYNSDPLVC[Carbamidomethyl (C)]R_M2_1	Mgll~K216	KO_CL vs Ctrl_CL	KO_CL	Ctrl_CL	-6.84126	0.61247	-10.0806	0.53849	9.44353	3.23933	2.05454	0.00493661	0.0446247	FDR correction BH	0.00868196	permutation FDR (250 perm)	1	Unpaired t-test	2.30657
5002	Trarg1~Q8C838~SLSGALDLEQNGHSLPFK[GlyGly (K)]VISEGHR_M1_1	Trarg1~K60	KO_CL vs Ctrl_CL	KO_CL	Ctrl_CL	-5.25531	0.281729	-8.4935	1.59748	9.43615	3.2382	1.50823	0.0476756	0.146473	FDR correction BH	0.0170696	permutation FDR (250 perm)	1	Unpaired t-test	1.3217
2368	Hspd1~P63038~IPAMTIAK[GlyGly (K)]NAGVEGSLIVEK_M1_1	Hspd1~K481	KO_CL vs Ctrl_CL	KO_CL	Ctrl_CL	-13.4004	0.412035	-16.607	0.767722	9.23177	3.20661	1.98416	0.0064954	0.0496496	FDR correction BH	0.00965794	permutation FDR (250 perm)	1	Unpaired t-test	2.18739
1922	Gpi~P06745~ILLANFLAQTEALMK[GlyGly (K)]GK_M1_1	Gpi~K438	KO_CL vs Ctrl_CL	KO_CL	Ctrl_CL	-10.1418	1.32387	-13.3454	3.25422	9.21251	3.20359	0.919462	0.266708	0.423594	FDR correction BH	0.0585187	permutation FDR (250 perm)	1	Unpaired t-test	0.573965
3149	Nploc4~A0A991EQV5~K[GlyGly (K)]SEQWATIEQLC[Carbamidomethyl (C)]STVGVQLPGLHEFGAVGGSAR_M2_1	Nploc4~K588	KO_CL vs Ctrl_CL	KO_CL	Ctrl_CL	-5.6586	0.273936	-8.84618	0.480395	9.11082	3.18758	2.29151	0.00123258	0.0275826	FDR correction BH	0.00650394	permutation FDR (250 perm)	1	Unpaired t-test	2.90918
4088	Rps12~F7AEH4~VVGC[Carbamidomethyl (C)]SC[Carbamidomethyl (C)]VVVK[GlyGly (K)]DYGK_M3_1	Rps12~K117	KO_CL vs Ctrl_CL	KO_CL	Ctrl_CL	-8.57024	0.081958	-11.7338	2.20579	8.96059	3.16359	1.23539	0.112609	0.244332	FDR correction BH	0.0268597	permutation FDR (250 perm)	1	Unpaired t-test	0.948426
3508	Pkm~P52480~IYVDDGLISLQVK[GlyGly (K)]EK_M1_1	Pkm~K186	KO_CL vs Ctrl_CL	KO_CL	Ctrl_CL	-12.6825	0.553626	-15.8238	0.511313	8.8236	3.14137	2.04931	0.00414177	0.0424532	FDR correction BH	0.00885974	permutation FDR (250 perm)	1	Unpaired t-test	2.38281
146	Acvr1b~Q61271~LDMEDPSC[Carbamidomethyl (C)]EMC[Carbamidomethyl (C)]LSK[GlyGly (K)]DK_M3_1	Acvr1b~K175	KO_CL vs Ctrl_CL	KO_CL	Ctrl_CL	-2.24932	0.0879145	-5.38514	1.04175	8.78971	3.13582	1.80298	0.0132433	0.0706861	FDR correction BH	0.0119261	permutation FDR (250 perm)	1	Unpaired t-test	1.87801
1552	Epb41l2~Q80UE4~SSHETLNVVEEK[GlyGly (K)]K_M1_1	Epb41l2~K606	KO_CL vs Ctrl_CL	KO_CL	Ctrl_CL	-3.40742	0.0783424	-6.53786	0.664167	8.75703	3.13044	2.12537	0.00270046	0.0363676	FDR correction BH	0.0080814	permutation FDR (250 perm)	1	Unpaired t-test	2.56856
530	Arhgef40~Q3UPH7~VQELPVPSEAC[Carbamidomethyl (C)]AYLFTPEWLQGINK[GlyGly (K)]DRPTGR_M2_1	Arhgef40~K155	KO_CL vs Ctrl_CL	KO_CL	Ctrl_CL	-1.4538	0.381056	-4.56762	1.58364	8.65668	3.11381	1.4471	0.0538975	0.156682	FDR correction BH	0.0182803	permutation FDR (250 perm)	1	Unpaired t-test	1.26843
2120	Hist1h4m~P62806~TVTAMDVVYALK[GlyGly (K)]R_M1_1	Hist1h4m~K92	KO_CL vs Ctrl_CL	KO_CL	Ctrl_CL	-14.7639	0.652445	-17.8755	1.62798	8.64327	3.11158	1.389	0.0661271	0.176974	FDR correction BH	0.0203408	permutation FDR (250 perm)	1	Unpaired t-test	1.17962
2590	Ldha~A0A1B0GSX0~SADTLWGIQK[GlyGly (K)]ELQF_M1_1	Ldha~K357	KO_CL vs Ctrl_CL	KO_CL	Ctrl_CL	-13.045	0.185746	-16.1331	0.264084	8.50387	3.08812	2.51414	0.000172877	0.0142055	FDR correction BH	0.00492591	permutation FDR (250 perm)	1	Unpaired t-test	3.76226
4010	Rpl27a~P14115~IK[GlyGly (K)]GVGGAC[Carbamidomethyl (C)]VLVA_M2_1	Rpl27a~K138	KO_CL vs Ctrl_CL	KO_CL	Ctrl_CL	-9.77453	0.165281	-12.8568	1.78186	8.4692	3.08223	1.36058	0.0715297	0.185792	FDR correction BH	0.0211209	permutation FDR (250 perm)	1	Unpaired t-test	1.14551
4692	Sugt1~Q9CX34~NEK[GlyGly (K)]LEGDAALNK_M1_1	Sugt1~K273	KO_CL vs Ctrl_CL	KO_CL	Ctrl_CL	-5.34642	0.185935	-8.42726	2.37632	8.46105	3.08084	1.14723	0.141572	0.282685	FDR correction BH	0.032769	permutation FDR (250 perm)	1	Unpaired t-test	0.849022
3893	Rasa3~Q60790~SK[GlyGly (K)]GDQPLC[Carbamidomethyl (C)]NIPIENILAVER_M2_1	Rasa3~K616	KO_CL vs Ctrl_CL	KO_CL	Ctrl_CL	-4.76832	0.410427	-7.84815	1.78698	8.45515	3.07983	1.34111	0.0763604	0.192553	FDR correction BH	0.0219161	permutation FDR (250 perm)	1	Unpaired t-test	1.11713
3925	Rfc1~A0A0N5E9G7~K[GlyGly (K)]DSEEGEESFSSVQDDLSK_M1_1	Rfc1~K242	KO_CL vs Ctrl_CL	KO_CL	Ctrl_CL	-6.51333	0.563602	-9.57991	0.336961	8.37783	3.06658	2.0942	0.00272388	0.0365052	FDR correction BH	0.00838088	permutation FDR (250 perm)	1	Unpaired t-test	2.56481
4443	Slc38a9~Q8BGD6~LK[GlyGly (K)]SYTEGYGK_M1_1	Slc38a9~K107	KO_CL vs Ctrl_CL	KO_CL	Ctrl_CL	-3.08474	0.302016	-6.1312	0.890686	8.26185	3.04646	1.82967	0.0101763	0.0611574	FDR correction BH	0.0114946	permutation FDR (250 perm)	1	Unpaired t-test	1.99241
5139	Ube3a~O08759~ALELYK[GlyGly (K)]INAK_M1_1	Ube3a~K75	KO_CL vs Ctrl_CL	KO_CL	Ctrl_CL	-2.38979	0.226168	-5.43145	0.383106	8.23437	3.04166	2.31379	0.000640157	0.0220079	FDR correction BH	0.00633996	permutation FDR (250 perm)	1	Unpaired t-test	3.19371
5216	Uimc1~A0A0R4J073~QK[GlyGly (K)]LLLEEEPTTSR_M1_1	Uimc1~K387	KO_CL vs Ctrl_CL	KO_CL	Ctrl_CL	-1.51507	0.034952	-4.55191	1.10368	8.2069	3.03684	1.70531	0.0177004	0.0819847	FDR correction BH	0.0131696	permutation FDR (250 perm)	1	Unpaired t-test	1.75202
5013	Trir~Q9D735~TEDEVLTSK[GlyGly (K)]GDAWAK_M1_1	Trir~K143	KO_CL vs Ctrl_CL	KO_CL	Ctrl_CL	-5.53489	0.344193	-8.56351	0.652626	8.16027	3.02862	1.99025	0.00438081	0.0431455	FDR correction BH	0.00957899	permutation FDR (250 perm)	1	Unpaired t-test	2.35845
5157	Ubfd1~Q78JW9~HDVK[GlyGly (K)]VPLDSTGSELK_M1_1	Ubfd1~K159	KO_CL vs Ctrl_CL	KO_CL	Ctrl_CL	-4.16842	0.149301	-7.18327	1.84233	8.08275	3.01485	1.30683	0.0823302	0.200659	FDR correction BH	0.0232654	permutation FDR (250 perm)	1	Unpaired t-test	1.08444
2847	Mndal~D0QMC3~EASTVLSSTK[GlyGly (K)]NEEENNYPK_M1_1	Mndal~K517	KO_CL vs Ctrl_CL	KO_CL	Ctrl_CL	-3.6629	0.486761	-6.66211	0.710745	7.99565	2.99922	1.86387	0.00790831	0.0538342	FDR correction BH	0.0107778	permutation FDR (250 perm)	1	Unpaired t-test	2.10192
3042	Ndufa10~Q99LC3~VITVDGNIC[Carbamidomethyl (C)]SGK[GlyGly (K)]NK_M2_1	Ndufa10~K70	KO_CL vs Ctrl_CL	KO_CL	Ctrl_CL	-8.72552	0.155279	-11.7144	1.21885	7.93855	2.98888	1.59934	0.02629	0.103072	FDR correction BH	0.0150838	permutation FDR (250 perm)	1	Unpaired t-test	1.58021
2680	Lrp1~A0A0R4J0I9~HSLASTDEK[GlyGly (K)]R_M1_1	Lrp1~K4528	KO_CL vs Ctrl_CL	KO_CL	Ctrl_CL	-7.39827	0.0776782	-10.372	1.06739	7.85548	2.9737	1.69272	0.0171095	0.0809413	FDR correction BH	0.013447	permutation FDR (250 perm)	1	Unpaired t-test	1.76676
2196	Hnrnpc~Q9Z204~SEEEQSSASVK[GlyGly (K)]K_M1_1	Hnrnpc~K251	KO_CL vs Ctrl_CL	KO_CL	Ctrl_CL	-8.06689	0.672232	-11.0308	1.6928	7.80253	2.96394	1.29548	0.0828166	0.20146	FDR correction BH	0.0237446	permutation FDR (250 perm)	1	Unpaired t-test	1.08188
334	Ahnak~E9Q616~VPDVDIK[GlyGly (K)]GPK_M1_1	Ahnak~K1231_K1483_K1802_K2205	KO_CL vs Ctrl_CL	KO_CL	Ctrl_CL	-12.5026	0.265442	-15.4552	1.06196	7.74184	2.95268	1.6644	0.0188636	0.0847854	FDR correction BH	0.0139577	permutation FDR (250 perm)	1	Unpaired t-test	1.72437
617	Atp2b1~G5E829~IEDSEPHIPLIDDTDAEDDAPTK[GlyGly (K)]R_M1_1	Atp2b1~K1174	KO_CL vs Ctrl_CL	KO_CL	Ctrl_CL	-6.47779	0.853619	-9.40753	0.992408	7.61977	2.92975	1.52146	0.0340147	0.118559	FDR correction BH	0.0168808	permutation FDR (250 perm)	1	Unpaired t-test	1.46833
4937	Top2b~Q64511~KEELETANK[GlyGly (K)]NDSTK_M1_1	Top2b~K30	KO_CL vs Ctrl_CL	KO_CL	Ctrl_CL	-8.7051	1.11862	-11.6271	0.318221	7.5788	2.92197	1.60339	0.023732	0.0980274	FDR correction BH	0.0149971	permutation FDR (250 perm)	1	Unpaired t-test	1.62467
4944	Top2b~Q64511~VEFDEEFSGTPAEGTGEETLTPSAPVNK[GlyGly (K)]GPK_M1_1	Top2b~K1287	KO_CL vs Ctrl_CL	KO_CL	Ctrl_CL	-4.57167	0.235182	-7.49201	0.613875	7.57027	2.92035	1.99363	0.00327806	0.0392729	FDR correction BH	0.00950251	permutation FDR (250 perm)	1	Unpaired t-test	2.48438
658	Bag2~Q91YN9~NPQQEESLK[GlyGly (K)]HATR_M1_1	Bag2~K111	KO_CL vs Ctrl_CL	KO_CL	Ctrl_CL	-5.57613	0.144513	-8.46091	0.738612	7.38593	2.88478	1.88279	0.00561448	0.046872	FDR correction BH	0.0103829	permutation FDR (250 perm)	1	Unpaired t-test	2.25069
4971	Tpr~F6ZDS4~AQQNK[GlyGly (K)]AMETSTQSSGDHQEQHISVQEMQELK_M1_1	Tpr~K1528	KO_CL vs Ctrl_CL	KO_CL	Ctrl_CL	-5.80917	0.395476	-8.69033	2.21657	7.36745	2.88117	1.11152	0.144604	0.285291	FDR correction BH	0.0351144	permutation FDR (250 perm)	1	Unpaired t-test	0.839818
656	Bag2~Q91YN9~GAGSK[GlyGly (K)]SLQNTDGK_M1_1	Bag2~K200	KO_CL vs Ctrl_CL	KO_CL	Ctrl_CL	-5.4859	1.24391	-8.3635	1.64487	7.34925	2.8776	1.17059	0.119711	0.253523	FDR correction BH	0.0313175	permutation FDR (250 perm)	1	Unpaired t-test	0.921867
2367	Hspd1~P63038~GYISPYFINTSK[GlyGly (K)]GQK_M1_1	Hspd1~K233	KO_CL vs Ctrl_CL	KO_CL	Ctrl_CL	-7.92542	0.100288	-10.7787	0.378961	7.2263	2.85326	2.23401	0.000502411	0.0202982	FDR correction BH	0.00708163	permutation FDR (250 perm)	1	Unpaired t-test	3.29894
1189	Ddi2~A2ADY9~SLASYGLK[GlyGly (K)]DGDVVILR_M1_1	Ddi2~K67	KO_CL vs Ctrl_CL	KO_CL	Ctrl_CL	-5.69938	0.202509	-8.54075	0.752314	7.16704	2.84138	1.83208	0.00670876	0.0502476	FDR correction BH	0.0113615	permutation FDR (250 perm)	1	Unpaired t-test	2.17336
4940	Top2b~Q64511~SFGSK[GlyGly (K)]C[Carbamidomethyl (C)]QLSEK_M2_1	Top2b~K400	KO_CL vs Ctrl_CL	KO_CL	Ctrl_CL	-7.69298	0.927414	-10.5335	0.391382	7.16295	2.84055	1.65941	0.0162548	0.0786127	FDR correction BH	0.013998	permutation FDR (250 perm)	1	Unpaired t-test	1.78902
1394	Eef2~P58252~STLTDSLVC[Carbamidomethyl (C)]K[GlyGly (K)]AGIIASAR_M2_1	Eef2~K42	KO_CL vs Ctrl_CL	KO_CL	Ctrl_CL	-8.8014	0.186546	-11.6371	2.05786	7.13911	2.83574	1.15223	0.124258	0.260124	FDR correction BH	0.0324242	permutation FDR (250 perm)	1	Unpaired t-test	0.905676
5446	Wrn~O09053~LKPGSSFNLLSSEDSAAAGEK[GlyGly (K)]EK_M1_1	Wrn~K323	KO_CL vs Ctrl_CL	KO_CL	Ctrl_CL	-2.39483	0.410059	-5.22498	0.842664	7.11147	2.83015	1.70218	0.0129408	0.0701133	FDR correction BH	0.0132025	permutation FDR (250 perm)	1	Unpaired t-test	1.88804
4871	Tmpo~Q61029~AEVGEK[GlyGly (K)]TEER_M1_1	Tmpo~K333	KO_CL vs Ctrl_CL	KO_CL	Ctrl_CL	-7.09971	0.380066	-9.88513	0.624356	6.89437	2.78542	1.83632	0.00573328	0.0471159	FDR correction BH	0.011255	permutation FDR (250 perm)	1	Unpaired t-test	2.2416
2381	Htatsf1~Q8BGC0~ESVELALK[GlyGly (K)]LLDEDEIR_M1_1	Htatsf1~K200	KO_CL vs Ctrl_CL	KO_CL	Ctrl_CL	-3.13172	0.0481924	-5.90698	0.941592	6.84603	2.77527	1.66515	0.0141128	0.0725969	FDR correction BH	0.013912	permutation FDR (250 perm)	1	Unpaired t-test	1.85039
2977	Naa38~Q9D2U5~DC[Carbamidomethyl (C)]NVILGSAQEFLK[GlyGly (K)]PSDSFSAGEPR_M2_1	Naa38~K86	KO_CL vs Ctrl_CL	KO_CL	Ctrl_CL	-1.53425	0.267396	-4.30777	1.42407	6.83777	2.77353	1.36993	0.0537029	0.156682	FDR correction BH	0.0207922	permutation FDR (250 perm)	1	Unpaired t-test	1.27
3684	Psen1~P49769~NPK[GlyGly (K)]YNTQR_M1_1	Psen1~K314	KO_CL vs Ctrl_CL	KO_CL	Ctrl_CL	-5.23095	0.918532	-8.00327	1.43836	6.83206	2.77232	1.25628	0.0831849	0.201687	FDR correction BH	0.025664	permutation FDR (250 perm)	1	Unpaired t-test	1.07996
1417	Eif1ax~Q8BMJ3~SLK[GlyGly (K)]AYGELPEHAK_M1_1	Eif1ax~K104	KO_CL vs Ctrl_CL	KO_CL	Ctrl_CL	-7.02765	0.178558	-9.79929	0.397661	6.82886	2.77164	2.11861	0.00084672	0.0238785	FDR correction BH	0.00818197	permutation FDR (250 perm)	1	Unpaired t-test	3.07226
4169	Rps9~Q6ZWN5~SRLDQELK[GlyGly (K)]LIGEYGLR_M1_1	Rps9~K30	KO_CL vs Ctrl_CL	KO_CL	Ctrl_CL	-9.19049	0.435015	-11.9475	1.76043	6.75978	2.75698	1.20801	0.0979707	0.222668	FDR correction BH	0.0285988	permutation FDR (250 perm)	1	Unpaired t-test	1.0089
1175	Ddb1~Q3U1J4~IAVMELFRPK[GlyGly (K)]GESK_M1_1	Ddb1~K70	KO_CL vs Ctrl_CL	KO_CL	Ctrl_CL	-7.1803	0.394506	-9.93139	2.03095	6.73226	2.75109	1.11699	0.133201	0.271055	FDR correction BH	0.0346075	permutation FDR (250 perm)	1	Unpaired t-test	0.875491
3137	Nop56~Q9D6Z1~IDC[Carbamidomethyl (C)]FSEVPTSVFGEK[GlyGly (K)]LR_M2_1	Nop56~K396	KO_CL vs Ctrl_CL	KO_CL	Ctrl_CL	-7.30918	0.279482	-10.0501	2.32473	6.68489	2.7409	1.0321	0.173172	0.320446	FDR correction BH	0.0430938	permutation FDR (250 perm)	1	Unpaired t-test	0.761523
193	Ahnak~E9Q616~APDVDVSVAGPDAALK[GlyGly (K)]AEVK_M1_1	Ahnak~K4852	KO_CL vs Ctrl_CL	KO_CL	Ctrl_CL	-13.4013	0.866469	-16.1331	0.395733	6.64245	2.73172	1.63228	0.0154041	0.0765368	FDR correction BH	0.0144249	permutation FDR (250 perm)	1	Unpaired t-test	1.81236
3859	Rad21~Q61550~K[GlyGly (K)]GGEADNLDEFLK_M1_1	Rad21~K406	KO_CL vs Ctrl_CL	KO_CL	Ctrl_CL	-6.26947	0.256923	-9.00072	2.42286	6.64033	2.73125	1.00309	0.188072	0.336668	FDR correction BH	0.0465641	permutation FDR (250 perm)	1	Unpaired t-test	0.725676
2613	Lgals1~P16045~VRGEVASDAK[GlyGly (K)]SFVLNLGK_M1_1	Lgals1~K29	KO_CL vs Ctrl_CL	KO_CL	Ctrl_CL	-12.1808	0.0432311	-14.8975	0.854396	6.57397	2.71677	1.69277	0.0108966	0.0641776	FDR correction BH	0.0134239	permutation FDR (250 perm)	1	Unpaired t-test	1.96271
4368	Slc16a1~P53986~REGKEDEASTDVDEK[GlyGly (K)]PK_M1_1	Slc16a1~K467	KO_CL vs Ctrl_CL	KO_CL	Ctrl_CL	-8.32744	0.331507	-11.0408	1.54687	6.55846	2.71336	1.28071	0.0723251	0.18689	FDR correction BH	0.0242413	permutation FDR (250 perm)	1	Unpaired t-test	1.14071
4356	Slc12a7~Q9WVL3~LIAEK[GlyGly (K)]HR_M1_1	Slc12a7~K990	KO_CL vs Ctrl_CL	KO_CL	Ctrl_CL	-3.52194	0.334784	-6.22065	1.73658	6.49225	2.69872	1.19913	0.0971055	0.221458	FDR correction BH	0.0292891	permutation FDR (250 perm)	1	Unpaired t-test	1.01276
2117	Hist1h4m~P62806~GLGK[GlyGly (K)]GGAK_M1_1	Hist1h4m~K13	KO_CL vs Ctrl_CL	KO_CL	Ctrl_CL	-13.1561	1.58698	-15.8514	0.465272	6.47692	2.69531	1.24242	0.0824961	0.200975	FDR correction BH	0.0264765	permutation FDR (250 perm)	1	Unpaired t-test	1.08357
2886	Msn~P26041~ADAMAK[GlyGly (K)]DR_M1_1	Msn~K501	KO_CL vs Ctrl_CL	KO_CL	Ctrl_CL	-8.84773	0.464381	-11.5393	0.485785	6.46002	2.69154	1.82452	0.00479077	0.0443006	FDR correction BH	0.0116803	permutation FDR (250 perm)	1	Unpaired t-test	2.31959
4038	Rpl4~Q9D8E6~PLISVYSEK[GlyGly (K)]GESSGK_M1_1	Rpl4~K14	KO_CL vs Ctrl_CL	KO_CL	Ctrl_CL	-10.3778	0.396833	-13.0438	0.556002	6.34681	2.66603	1.79771	0.00526043	0.0456557	FDR correction BH	0.0119929	permutation FDR (250 perm)	1	Unpaired t-test	2.27898
51	Abraxas1~Q8BPZ8~K[GlyGly (K)]ALDTHDQGSVK_M1_1	Abraxas1~K346	KO_CL vs Ctrl_CL	KO_CL	Ctrl_CL	-2.13933	0.121045	-4.80184	1.19255	6.33133	2.66251	1.44107	0.0348052	0.120653	FDR correction BH	0.0183729	permutation FDR (250 perm)	1	Unpaired t-test	1.45836
622	Atp2b1~G5E829~NSLK[GlyGly (K)]EANHDGDFGITLTELR_M1_1	Atp2b1~K19	KO_CL vs Ctrl_CL	KO_CL	Ctrl_CL	-6.70329	0.315972	-9.36425	0.496057	6.32453	2.66096	1.87937	0.00306379	0.0386289	FDR correction BH	0.0104676	permutation FDR (250 perm)	1	Unpaired t-test	2.51374
4061	Rpl7~P14148~VATVPGTLK[GlyGly (K)]K_M1_1	Rpl7~K19	KO_CL vs Ctrl_CL	KO_CL	Ctrl_CL	-10.1034	0.425452	-12.7625	1.30606	6.31647	2.65912	1.34892	0.0520273	0.153919	FDR correction BH	0.0217269	permutation FDR (250 perm)	1	Unpaired t-test	1.28377
2722	Manf~Q80ZP8~GC[Carbamidomethyl (C)]AEK[GlyGly (K)]SDYIR_M2_1	Manf~K140	KO_CL vs Ctrl_CL	KO_CL	Ctrl_CL	-8.9913	0.123905	-11.6473	0.782933	6.30288	2.65601	1.70202	0.00904662	0.0573948	FDR correction BH	0.0132256	permutation FDR (250 perm)	1	Unpaired t-test	2.04351
1416	Eif1ax~Q8BMJ3~LEAMC[Carbamidomethyl (C)]FDGVK[GlyGly (K)]R_M2_1	Eif1ax~K56	KO_CL vs Ctrl_CL	KO_CL	Ctrl_CL	-6.72129	0.132039	-9.37643	0.22022	6.29908	2.65514	2.24714	0.000127204	0.0137908	FDR correction BH	0.00689726	permutation FDR (250 perm)	1	Unpaired t-test	3.8955
2625	Lipe~P54310-2~C[Carbamidomethyl (C)]VSAYSGTEAEDHFDSDQK[GlyGly (K)]ALGVM[Oxidation (M)]GLVQR_M3_1	Lipe~K542	KO_CL vs Ctrl_CL	KO_CL	Ctrl_CL	-10.3706	0.0469022	-13.0214	0.665924	6.27976	2.65071	1.8007	0.00494285	0.0446247	FDR correction BH	0.011983	permutation FDR (250 perm)	1	Unpaired t-test	2.30602
1809	Gbp7~Q91Z40~YFGLGLK[GlyGly (K)]ILSSQMNQTQNSDK_M1_1	Gbp7~K620	KO_CL vs Ctrl_CL	KO_CL	Ctrl_CL	-2.88689	0.394338	-5.5205	1.73386	6.20574	2.6336	1.16669	0.104288	0.231913	FDR correction BH	0.0315274	permutation FDR (250 perm)	1	Unpaired t-test	0.981767
3961	Rpa1~Q5SWN2~EK[GlyGly (K)]NEQAFEEVFQNANFR_M1_1	Rpa1~K583	KO_CL vs Ctrl_CL	KO_CL	Ctrl_CL	-8.22135	0.0864533	-10.8509	0.109484	6.18844	2.62958	2.39348	1.17709e-05	0.0065152	FDR correction BH	0.0058341	permutation FDR (250 perm)	1	Unpaired t-test	4.92919
117	Acsl4~Q9QUJ7~LK[GlyGly (K)]DWQEGGYTVHDKPNPR_M1_1	Acsl4~K500	KO_CL vs Ctrl_CL	KO_CL	Ctrl_CL	-7.72825	0.372008	-10.3572	1.61158	6.18588	2.62898	1.21178	0.0878494	0.208174	FDR correction BH	0.0283112	permutation FDR (250 perm)	1	Unpaired t-test	1.05626
1056	Cops7a~Q9CZ04~TIK[GlyGly (K)]VTTAAAAAATSQDPEQHLTELREPASGTNQR_M1_1	Cops7a~K221	KO_CL vs Ctrl_CL	KO_CL	Ctrl_CL	-4.38219	0.177729	-7.01105	1.05482	6.18536	2.62886	1.49675	0.0254544	0.101607	FDR correction BH	0.0174024	permutation FDR (250 perm)	1	Unpaired t-test	1.59424
4943	Top2b~Q64511~SYDDAESLK[GlyGly (K)]TLR_M1_1	Top2b~K538	KO_CL vs Ctrl_CL	KO_CL	Ctrl_CL	-4.87922	0.153305	-7.50151	0.221917	6.15727	2.62229	2.20227	0.000162131	0.0140218	FDR correction BH	0.00749686	permutation FDR (250 perm)	1	Unpaired t-test	3.79013
1619	Esyt1~Q3U7R1~GTK[GlyGly (K)]PPSPYATITVGETSHK_M1_1	Esyt1~K804	KO_CL vs Ctrl_CL	KO_CL	Ctrl_CL	-8.18449	0.1757	-10.8053	1.0327	6.15093	2.62081	1.50559	0.0240528	0.098836	FDR correction BH	0.0171545	permutation FDR (250 perm)	1	Unpaired t-test	1.61883
2849	Mndal~D0QMC3~GILEINETSSVLK[GlyGly (K)]ADPDQM[Oxidation (M)]IEVPNNIIR_M2_1	Mndal~K391	KO_CL vs Ctrl_CL	KO_CL	Ctrl_CL	-3.85434	0.270363	-6.47264	0.853022	6.14026	2.6183	1.60361	0.0144002	0.0734609	FDR correction BH	0.0149797	permutation FDR (250 perm)	1	Unpaired t-test	1.84163
3870	Rad23b~P54728~TLQQQTFK[GlyGly (K)]IDIDPEETVK_M1_1	Rad23b~K14	KO_CL vs Ctrl_CL	KO_CL	Ctrl_CL	-5.2058	0.206821	-7.82131	2.23514	6.12841	2.61551	1.01093	0.17473	0.322494	FDR correction BH	0.0456569	permutation FDR (250 perm)	1	Unpaired t-test	0.757634
3241	Osmr~A0A0R4J268~LHIEDVPTK[GlyGly (K)]PPIVPTEK_M1_1	Osmr~K829	KO_CL vs Ctrl_CL	KO_CL	Ctrl_CL	-4.49575	0.701393	-7.10691	1.13227	6.10995	2.61116	1.34471	0.0502019	0.150848	FDR correction BH	0.0217932	permutation FDR (250 perm)	1	Unpaired t-test	1.29928
2924	Mtm1~B1AW21~NKDDEK[GlyGly (K)]YLDVIR_M1_1	Mtm1~K259	KO_CL vs Ctrl_CL	KO_CL	Ctrl_CL	-2.90514	0.037001	-5.51459	2.4465	6.10273	2.60946	0.955798	0.205985	0.357407	FDR correction BH	0.0528295	permutation FDR (250 perm)	1	Unpaired t-test	0.686164
246	Ahnak~E9Q616~GPNVK[GlyGly (K)]GEYDVTVPR_M1_1	Ahnak~K832	KO_CL vs Ctrl_CL	KO_CL	Ctrl_CL	-12.0087	0.158446	-14.6048	0.614832	6.04672	2.59615	1.79174	0.00444292	0.0433955	FDR correction BH	0.0120113	permutation FDR (250 perm)	1	Unpaired t-test	2.35233
366	Akap1~O08715~ALNLIGK[GlyGly (K)]K_M1_1	Akap1~K627	KO_CL vs Ctrl_CL	KO_CL	Ctrl_CL	-9.58524	1.06692	-12.1784	4.4461	6.03412	2.59314	0.612584	0.467464	0.615904	FDR correction BH	0.157013	permutation FDR (250 perm)	1	Unpaired t-test	0.330252
5081	Txn~P10639~VGEFSGANK[GlyGly (K)]EK_M1_1	Txn~K94	KO_CL vs Ctrl_CL	KO_CL	Ctrl_CL	-6.04805	0.436839	-8.64116	3.23984	6.03397	2.59311	0.783027	0.324752	0.481167	FDR correction BH	0.0888411	permutation FDR (250 perm)	1	Unpaired t-test	0.488449
2104	Hibadh~Q99L13~EFK[GlyGly (K)]EAGEQVASSPAEVAEK_M1_1	Hibadh~K78	KO_CL vs Ctrl_CL	KO_CL	Ctrl_CL	-10.3636	0.0850163	-12.9525	1.24388	6.01614	2.58884	1.37587	0.0425369	0.136176	FDR correction BH	0.0207631	permutation FDR (250 perm)	1	Unpaired t-test	1.37123
645	Atp6v1e1~P50518~K[GlyGly (K)]QDFPLVK_M1_1	Atp6v1e1~K138	KO_CL vs Ctrl_CL	KO_CL	Ctrl_CL	-7.84695	0.322359	-10.4311	1.4219	5.99678	2.58419	1.27241	0.0662965	0.17719	FDR correction BH	0.0247318	permutation FDR (250 perm)	1	Unpaired t-test	1.17851
5064	Tufm~Q8BFR5~K[GlyGly (K)]GDEC[Carbamidomethyl (C)]ELLGHNK_M2_1	Tufm~K286	KO_CL vs Ctrl_CL	KO_CL	Ctrl_CL	-11.597	0.213931	-14.1725	1.35389	5.96074	2.57549	1.30787	0.0565509	0.161345	FDR correction BH	0.0232132	permutation FDR (250 perm)	1	Unpaired t-test	1.24756
5090	Uba1~Q02053~KPLLESGTLGTK[GlyGly (K)]GNVQVVIPFLTESYSSSQDPPEK_M1_1	Uba1~K604	KO_CL vs Ctrl_CL	KO_CL	Ctrl_CL	-6.50526	3.83004	-9.08044	3.72462	5.95946	2.57518	0.539001	0.532866	0.671389	FDR correction BH	0.203883	permutation FDR (250 perm)	1	Unpaired t-test	0.273382
5180	Ubr5~A0A2I3BQS6~LELGK[GlyGly (K)]PDNNDGSK_M1_1	Ubr5~K83	KO_CL vs Ctrl_CL	KO_CL	Ctrl_CL	-3.26901	1.03692	-5.83832	1.76063	5.93524	2.56931	1.05092	0.149984	0.290823	FDR correction BH	0.0408411	permutation FDR (250 perm)	1	Unpaired t-test	0.823956
4407	Slc25a1~Q8JZU2~NTLDC[Carbamidomethyl (C)]GLK[GlyGly (K)]ILK_M2_1	Slc25a1~K265	KO_CL vs Ctrl_CL	KO_CL	Ctrl_CL	-11.5739	0.0480928	-14.1391	0.670199	5.91797	2.5651	1.73891	0.00569659	0.0469905	FDR correction BH	0.01275	permutation FDR (250 perm)	1	Unpaired t-test	2.24439
741	Ca5b~Q9QZA0~K[GlyGly (K)]QPVEVDRDQLEQFR_M1_1	Ca5b~K249	KO_CL vs Ctrl_CL	KO_CL	Ctrl_CL	-7.85527	0.0677641	-10.4167	1.39574	5.9028	2.5614	1.28837	0.0605403	0.167713	FDR correction BH	0.0239346	permutation FDR (250 perm)	1	Unpaired t-test	1.21796
970	Cherp~A0A1D5RL92~EQGIQDPIK[GlyGly (K)]GGDVR_M1_1	Cherp~K883	KO_CL vs Ctrl_CL	KO_CL	Ctrl_CL	-5.94185	0.588411	-8.50175	0.189782	5.89665	2.5599	1.7812	0.00424455	0.0429775	FDR correction BH	0.0121039	permutation FDR (250 perm)	1	Unpaired t-test	2.37217
1654	Fabp5~Q05816~DGK[GlyGly (K)]MIVEC[Carbamidomethyl (C)]VMNNATC[Carbamidomethyl (C)]TR_M3_1	Fabp5~K115	KO_CL vs Ctrl_CL	KO_CL	Ctrl_CL	-11.941	0.292222	-14.4837	1.53511	5.82653	2.54264	1.20792	0.0828408	0.20146	FDR correction BH	0.0286098	permutation FDR (250 perm)	1	Unpaired t-test	1.08176
5348	Vdac2~Q60930~PMC[Carbamidomethyl (C)]IPPPYADLGK[GlyGly (K)]AAR_M2_1	Vdac2~K24	KO_CL vs Ctrl_CL	KO_CL	Ctrl_CL	-10.8897	0.239621	-13.4317	0.680977	5.82423	2.54207	1.68297	0.00759782	0.0526992	FDR correction BH	0.0135797	permutation FDR (250 perm)	1	Unpaired t-test	2.11931
1910	Gpat3~Q8C0N2~IQK[GlyGly (K)]GAPK_M1_1	Gpat3~K55	KO_CL vs Ctrl_CL	KO_CL	Ctrl_CL	-9.02165	0.0884378	-11.5577	0.350697	5.80004	2.53606	2.01957	0.000580559	0.0211249	FDR correction BH	0.00919781	permutation FDR (250 perm)	1	Unpaired t-test	3.23615
933	Cdkn1a~P39689~QTSLTDFYHSK[GlyGly (K)]R_M1_1	Cdkn1a~K149	KO_CL vs Ctrl_CL	KO_CL	Ctrl_CL	-3.20178	0.516291	-5.71806	1.36358	5.72104	2.51628	1.23894	0.0711605	0.18527	FDR correction BH	0.0266573	permutation FDR (250 perm)	1	Unpaired t-test	1.14776
3457	Pgm1~Q9D0F9~IVTVK[GlyGly (K)]TQAYPDQK_M1_1	Pgm1~K8	KO_CL vs Ctrl_CL	KO_CL	Ctrl_CL	-9.50748	0.136048	-12.0229	0.688303	5.71782	2.51546	1.68133	0.00712905	0.0514481	FDR correction BH	0.0136165	permutation FDR (250 perm)	1	Unpaired t-test	2.14697
4382	Slc1a3~P56564~K[GlyGly (K)]PYQLIAQDNEPEK[GlyGly (K)]PVADSETK_M2_2	Slc1a3~K521_K534	KO_CL vs Ctrl_CL	KO_CL	Ctrl_CL	-1.45201	0.270076	-3.96097	0.446044	5.6921	2.50896	1.83308	0.00243694	0.035328	FDR correction BH	0.0113124	permutation FDR (250 perm)	1	Unpaired t-test	2.61316
4726	Syncrip~A0A0R4J259~SAFLC[Carbamidomethyl (C)]GVMK[GlyGly (K)]TYR_M2_1	Syncrip~K100	KO_CL vs Ctrl_CL	KO_CL	Ctrl_CL	-6.94947	0.433899	-9.45673	0.523875	5.68537	2.50725	1.69295	0.00645997	0.0495922	FDR correction BH	0.0133655	permutation FDR (250 perm)	1	Unpaired t-test	2.18977
659	Bag2~Q91YN9~SLQNTDGK[GlyGly (K)]FN_M1_1	Bag2~K208	KO_CL vs Ctrl_CL	KO_CL	Ctrl_CL	-2.6052	0.324203	-5.09849	1.01216	5.63057	2.49328	1.42349	0.0294437	0.109819	FDR correction BH	0.018861	permutation FDR (250 perm)	1	Unpaired t-test	1.53101
5400	Vps13c~Q8BX70~EALSAATAQAAEK[GlyGly (K)]AATSVK_M1_1	Vps13c~K1222	KO_CL vs Ctrl_CL	KO_CL	Ctrl_CL	-6.77311	0.229943	-9.26253	1.49692	5.61551	2.48942	1.2021	0.0807277	0.19826	FDR correction BH	0.0290898	permutation FDR (250 perm)	1	Unpaired t-test	1.09298
2440	Ik~Q9Z1M8~SK[GlyGly (K)]ADC[Carbamidomethyl (C)]PTMEAQTTLTTNDIVISK_M2_1	Ik~K260	KO_CL vs Ctrl_CL	KO_CL	Ctrl_CL	-7.4481	0.164114	-9.93637	0.705105	5.61106	2.48827	1.64578	0.00827483	0.0547861	FDR correction BH	0.0141753	permutation FDR (250 perm)	1	Unpaired t-test	2.08224
598	Atp1a2~Q6PIE5~KYQVDLSK[GlyGly (K)]GLTNQR_M1_1	Atp1a2~K59	KO_CL vs Ctrl_CL	KO_CL	Ctrl_CL	-8.4104	0.26894	-10.8699	2.15892	5.50021	2.45949	0.968916	0.185123	0.333982	FDR correction BH	0.0507105	permutation FDR (250 perm)	1	Unpaired t-test	0.732539
4781	Tdp2~Q9JJX7~FK[GlyGly (K)]SQEIIPFPNTK_M1_1	Tdp2~K202	KO_CL vs Ctrl_CL	KO_CL	Ctrl_CL	-2.75184	0.656464	-5.20905	0.287635	5.49153	2.45721	1.63075	0.00834826	0.0549494	FDR correction BH	0.0144828	permutation FDR (250 perm)	1	Unpaired t-test	2.0784
2723	Maoa~Q64133~K[GlyGly (K)]IC[Carbamidomethyl (C)]ELYAK_M2_1	Maoa~K372	KO_CL vs Ctrl_CL	KO_CL	Ctrl_CL	-6.92161	0.100613	-9.36087	2.53433	5.42366	2.43927	0.873208	0.245407	0.401278	FDR correction BH	0.0672065	permutation FDR (250 perm)	1	Unpaired t-test	0.610113
654	Bag2~Q91YN9~AQAK[GlyGly (K)]ISAK_M1_1	Bag2~K5	KO_CL vs Ctrl_CL	KO_CL	Ctrl_CL	-2.74316	0.141459	-5.17128	0.8702	5.38191	2.42812	1.4957	0.0176166	0.0818018	FDR correction BH	0.0174449	permutation FDR (250 perm)	1	Unpaired t-test	1.75408
2848	Mndal~D0QMC3~GILEINETSSVLK[GlyGly (K)]ADPDQMIEVPNNIIR_M1_1	Mndal~K391	KO_CL vs Ctrl_CL	KO_CL	Ctrl_CL	-1.52872	0.183886	-3.95604	0.385325	5.37892	2.42732	1.86444	0.00129897	0.0277386	FDR correction BH	0.0107032	permutation FDR (250 perm)	1	Unpaired t-test	2.8864
4282	Sec31a~Q3UPL0~K[GlyGly (K)]AVQLTQALDTNTVGALLAEK_M1_1	Sec31a~K728	KO_CL vs Ctrl_CL	KO_CL	Ctrl_CL	-5.65771	0.882665	-8.08446	2.41297	5.37683	2.42676	0.861529	0.252573	0.408769	FDR correction BH	0.0693311	permutation FDR (250 perm)	1	Unpaired t-test	0.597614
4648	Steap4~Q923B6~EHYDSLTELVDYLK[GlyGly (K)]GK_M1_1	Steap4~K97	KO_CL vs Ctrl_CL	KO_CL	Ctrl_CL	-7.07191	1.34149	-9.49383	2.41268	5.35884	2.42192	0.820434	0.282502	0.439473	FDR correction BH	0.0781742	permutation FDR (250 perm)	1	Unpaired t-test	0.548979
4056	Rpl7a~P12970~VVNPLFEK[GlyGly (K)]RPK_M1_1	Rpl7a~K34	KO_CL vs Ctrl_CL	KO_CL	Ctrl_CL	-6.85336	0.139452	-9.26595	0.802987	5.32431	2.41259	1.53055	0.0138469	0.0720775	FDR correction BH	0.0166477	permutation FDR (250 perm)	1	Unpaired t-test	1.85865
3535	Plin1~Q8CGN5~GLDHLEEK[GlyGly (K)]IPALQYPPEK_M1_1	Plin1~K101	KO_CL vs Ctrl_CL	KO_CL	Ctrl_CL	-12.7233	1.36619	-15.1323	0.511742	5.31111	2.40901	1.18578	0.0797929	0.197448	FDR correction BH	0.0303572	permutation FDR (250 perm)	1	Unpaired t-test	1.09804
2006	H2-D1~P01900~RK[GlyGly (K)]WEQAGAAER_M1_1	H2-D1~K170	KO_CL vs Ctrl_CL	KO_CL	Ctrl_CL	-11.786	0.74785	-14.1917	0.524821	5.29891	2.4057	1.46151	0.0204068	0.0887551	FDR correction BH	0.018074	permutation FDR (250 perm)	1	Unpaired t-test	1.69022
2382	Htatsf1~Q8BGC0~GDGLC[Carbamidomethyl (C)]C[Carbamidomethyl (C)]YLK[GlyGly (K)]K_M3_1	Htatsf1~K191	KO_CL vs Ctrl_CL	KO_CL	Ctrl_CL	-6.96772	0.29891	-9.37089	1.20802	5.28964	2.40317	1.27831	0.0523887	0.154734	FDR correction BH	0.0243345	permutation FDR (250 perm)	1	Unpaired t-test	1.28076
1879	Gnai3~Q9DC51~LK[GlyGly (K)]IDFGESAR_M1_1	Gnai3~K92	KO_CL vs Ctrl_CL	KO_CL	Ctrl_CL	-4.31301	0.24934	-6.69991	1.19705	5.23031	2.3869	1.2801	0.050815	0.151705	FDR correction BH	0.0243109	permutation FDR (250 perm)	1	Unpaired t-test	1.29401
5503	Zc3h14~Q8BJ05~GDNTGK[GlyGly (K)]SQGTQQR_M1_1	Zc3h14~K424	KO_CL vs Ctrl_CL	KO_CL	Ctrl_CL	-5.6629	1.23201	-8.04406	0.129617	5.20955	2.38116	1.26929	0.0530801	0.155944	FDR correction BH	0.0249246	permutation FDR (250 perm)	1	Unpaired t-test	1.27507
294	Ahnak~E9Q616~LK[GlyGly (K)]GPDINLPEVSVK_M1_1	Ahnak~K682	KO_CL vs Ctrl_CL	KO_CL	Ctrl_CL	-12.0194	0.120287	-14.3948	1.30812	5.18876	2.37539	1.23148	0.0628212	0.171537	FDR correction BH	0.0271531	permutation FDR (250 perm)	1	Unpaired t-test	1.20189
5121	Ube2l3~P68037~IEINFPAEYPFK[GlyGly (K)]PPK_M1_1	Ube2l3~K64	KO_CL vs Ctrl_CL	KO_CL	Ctrl_CL	-7.33984	0.337874	-9.7149	2.03879	5.18758	2.37506	0.964961	0.179424	0.327651	FDR correction BH	0.0511754	permutation FDR (250 perm)	1	Unpaired t-test	0.74612
4123	Rps25~A0A1L1SQA8~GLIK[GlyGly (K)]LVSK_M1_1	Rps25~K66	KO_CL vs Ctrl_CL	KO_CL	Ctrl_CL	-11.5005	0.516615	-13.8751	0.356871	5.18575	2.37455	1.64444	0.00589253	0.047893	FDR correction BH	0.0142659	permutation FDR (250 perm)	1	Unpaired t-test	2.2297
5465	Ybx1~P62960~ETK[GlyGly (K)]AADPPAENSSAPEAEQGGAE_M1_1	Ybx1~K302	KO_CL vs Ctrl_CL	KO_CL	Ctrl_CL	-8.70482	0.122882	-11.0752	1.3163	5.17095	2.37043	1.22515	0.0642724	0.173536	FDR correction BH	0.0276306	permutation FDR (250 perm)	1	Unpaired t-test	1.19198
5521	Zfyve16~Q80U44~SIFLQPVNEK[GlyGly (K)]K_M1_1	Zfyve16~K439	KO_CL vs Ctrl_CL	KO_CL	Ctrl_CL	-2.04837	0.651965	-4.41555	1.18545	5.15933	2.36718	1.20981	0.0686183	0.180936	FDR correction BH	0.0284117	permutation FDR (250 perm)	1	Unpaired t-test	1.16356
4933	Top2b~Q64511~EAK[GlyGly (K)]EYFADMER_M1_1	Top2b~K634	KO_CL vs Ctrl_CL	KO_CL	Ctrl_CL	-8.51749	0.590847	-10.8845	0.315345	5.15886	2.36705	1.60634	0.00749952	0.0525745	FDR correction BH	0.0148581	permutation FDR (250 perm)	1	Unpaired t-test	2.12497
3429	Pgam1~Q9DBJ1~AETAAK[GlyGly (K)]HGEAQVK_M1_1	Pgam1~K106	KO_CL vs Ctrl_CL	KO_CL	Ctrl_CL	-6.51452	1.19491	-8.87659	1.47948	5.14106	2.36207	1.00739	0.153841	0.295842	FDR correction BH	0.0460097	permutation FDR (250 perm)	1	Unpaired t-test	0.812928
3736	Psmc6~P62334~SENDLK[GlyGly (K)]ALQSVGQIVGEVLK_M1_1	Psmc6~K48	KO_CL vs Ctrl_CL	KO_CL	Ctrl_CL	-6.84236	0.155521	-9.17975	1.31036	5.05389	2.3374	1.20917	0.0664058	0.177306	FDR correction BH	0.0284603	permutation FDR (250 perm)	1	Unpaired t-test	1.17779
25	Abcc3~A0A0R4J015~TK[GlyGly (K)]ETGALIK_M1_1	Abcc3~K933	KO_CL vs Ctrl_CL	KO_CL	Ctrl_CL	-0.560251	0.237133	-2.89493	0.612303	5.04439	2.33468	1.5944	0.00734176	0.0522322	FDR correction BH	0.0150839	permutation FDR (250 perm)	1	Unpaired t-test	2.1342
824	Cavin1~O54724~LGK[GlyGly (K)]AHATTSNTVSK[GlyGly (K)]LLEK_M2_2	Cavin1~K100_K111	KO_CL vs Ctrl_CL	KO_CL	Ctrl_CL	-10.2554	0.279191	-12.5852	0.904753	5.02726	2.32977	1.39547	0.025358	0.101487	FDR correction BH	0.0199772	permutation FDR (250 perm)	1	Unpaired t-test	1.59589
1139	Cyp4v2~Q9DBW0~AYPLVGHALYMK[GlyGly (K)]PNNAEFFQQLIYYTEEFR_M1_1	Cyp4v2~K67	KO_CL vs Ctrl_CL	KO_CL	Ctrl_CL	2.16446	0.936656	-0.161268	0.703348	5.0132	2.32573	1.2721	0.0484163	0.148058	FDR correction BH	0.0247888	permutation FDR (250 perm)	1	Unpaired t-test	1.31501
2667	Lonp1~Q8CGK3~GSTQGK[GlyGly (K)]ILC[Carbamidomethyl (C)]FHGPPGVGK_M2_1	Lonp1~K506	KO_CL vs Ctrl_CL	KO_CL	Ctrl_CL	-12.3091	0.605408	-14.6216	0.50551	4.96765	2.31256	1.4846	0.0142996	0.0731757	FDR correction BH	0.0176526	permutation FDR (250 perm)	1	Unpaired t-test	1.84468
443	Ano6~A0A2I3BPX3~VNESVIK[GlyGly (K)]PEQEFFTAPFEK_M1_1	Ano6~K198	KO_CL vs Ctrl_CL	KO_CL	Ctrl_CL	-4.41783	0.138295	-6.72577	1.97487	4.95174	2.30793	0.961695	0.174557	0.32238	FDR correction BH	0.051715	permutation FDR (250 perm)	1	Unpaired t-test	0.758063
4377	Slc1a3~P56564~DVEM[Oxidation (M)]GNSVIEENEM[Oxidation (M)]K[GlyGly (K)]K_M3_1	Slc1a3~K520	KO_CL vs Ctrl_CL	KO_CL	Ctrl_CL	1.7256	0.425315	-0.575969	0.418075	4.92994	2.30157	1.61887	0.00547855	0.0462959	FDR correction BH	0.0145951	permutation FDR (250 perm)	1	Unpaired t-test	2.26133
791	Cav1~P49817-2~MADEVTEK[GlyGly (K)]QVYDAHTK_M1_1	Cav1~K8	KO_CL vs Ctrl_CL	KO_CL	Ctrl_CL	-6.73002	0.478545	-9.02858	0.48343	4.91967	2.29856	1.55204	0.0087834	0.0564647	FDR correction BH	0.0161785	permutation FDR (250 perm)	1	Unpaired t-test	2.05634
680	Baz1b~Q9Z277~VISLEK[GlyGly (K)]LK_M1_1	Baz1b~K1089	KO_CL vs Ctrl_CL	KO_CL	Ctrl_CL	-8.26692	0.311984	-10.5655	0.13783	4.91965	2.29856	1.85192	0.000676768	0.0228409	FDR correction BH	0.0109862	permutation FDR (250 perm)	1	Unpaired t-test	3.16956
565	Atp13a1~Q9EPE9~SIK[GlyGly (K)]TQGLK_M1_1	Atp13a1~K611	KO_CL vs Ctrl_CL	KO_CL	Ctrl_CL	-4.35536	0.495918	-6.65302	0.802445	4.91659	2.29766	1.3783	0.0261829	0.102855	FDR correction BH	0.0207116	permutation FDR (250 perm)	1	Unpaired t-test	1.58198
1044	Copg1~Q9QZE5~ATFYLNVLEQK[GlyGly (K)]QK_M1_1	Copg1~K538	KO_CL vs Ctrl_CL	KO_CL	Ctrl_CL	-8.94148	0.25316	-11.2363	0.214237	4.90697	2.29483	1.85891	0.000611124	0.0213113	FDR correction BH	0.0108365	permutation FDR (250 perm)	1	Unpaired t-test	3.21387
1186	Ddi2~A2ADY9~NPPLAEALLSGDLEK[GlyGly (K)]FSR_M1_1	Ddi2~K170	KO_CL vs Ctrl_CL	KO_CL	Ctrl_CL	-6.00502	0.163694	-8.29502	1.33353	4.89055	2.29	1.17434	0.0735184	0.189003	FDR correction BH	0.0309891	permutation FDR (250 perm)	1	Unpaired t-test	1.1336
4376	Slc1a3~P56564~DVEM[Oxidation (M)]GNSVIEENEMK[GlyGly (K)]K_M2_1	Slc1a3~K520	KO_CL vs Ctrl_CL	KO_CL	Ctrl_CL	1.42534	0.415596	-0.85785	0.686222	4.86752	2.28319	1.45678	0.0158018	0.077607	FDR correction BH	0.0181998	permutation FDR (250 perm)	1	Unpaired t-test	1.80129
581	Atp1a1~Q8VDN2~RPGGWVEK[GlyGly (K)]ETYY_M1_1	Atp1a1~K1019	KO_CL vs Ctrl_CL	KO_CL	Ctrl_CL	-5.94206	0.0490344	-8.21117	1.08099	4.82027	2.26911	1.2855	0.0413268	0.13369	FDR correction BH	0.0239737	permutation FDR (250 perm)	1	Unpaired t-test	1.38377
1076	Cpd~O89001~SLLSHEFQDETDTEEETLYSSK[GlyGly (K)]H_M1_1	Cpd~K1376	KO_CL vs Ctrl_CL	KO_CL	Ctrl_CL	-4.31984	0.304519	-6.58594	0.955266	4.81021	2.2661	1.32601	0.0330157	0.116465	FDR correction BH	0.0225224	permutation FDR (250 perm)	1	Unpaired t-test	1.48128
3856	Rack1~P68040~RFVGHTK[GlyGly (K)]DVLSVAFSSDNR_M1_1	Rack1~K106	KO_CL vs Ctrl_CL	KO_CL	Ctrl_CL	-9.96002	0.244716	-12.2261	1.54161	4.81018	2.26609	1.07718	0.109303	0.239128	FDR correction BH	0.0382166	permutation FDR (250 perm)	1	Unpaired t-test	0.961367
1967	H1-2~P15864~AASGEAK[GlyGly (K)]PQAK_M1_1	H1-2~K117	KO_CL vs Ctrl_CL	KO_CL	Ctrl_CL	-5.34625	1.18555	-7.60488	0.29428	4.78537	2.25863	1.21187	0.0591146	0.165336	FDR correction BH	0.0283002	permutation FDR (250 perm)	1	Unpaired t-test	1.22831
4388	Slc1a3~P56564~PYQLIAQDNEPEK[GlyGly (K)]PVADSETK_M1_1	Slc1a3~K534	KO_CL vs Ctrl_CL	KO_CL	Ctrl_CL	-0.992821	0.312915	-3.24916	0.425998	4.77777	2.25634	1.64246	0.00379622	0.0409593	FDR correction BH	0.0143065	permutation FDR (250 perm)	1	Unpaired t-test	2.42065
927	Cdc42bpa~A0A1D5RLQ9~APTVC[Carbamidomethyl (C)]PVPPEQTK[GlyGly (K)]GPLGIDPQK_M2_1	Cdc42bpa~K1086	KO_CL vs Ctrl_CL	KO_CL	Ctrl_CL	-4.60997	0.241106	-6.86337	0.428421	4.76804	2.2534	1.67213	0.00291923	0.0380187	FDR correction BH	0.0138443	permutation FDR (250 perm)	1	Unpaired t-test	2.53473
2244	Hnrnpul2~Q00PI9~VC[Carbamidomethyl (C)]FEAK[GlyGly (K)]VTQNLPMK_M2_1	Hnrnpul2~K295	KO_CL vs Ctrl_CL	KO_CL	Ctrl_CL	-7.82427	0.498292	-10.0703	1.84792	4.74381	2.24604	0.954404	0.172329	0.319759	FDR correction BH	0.0531608	permutation FDR (250 perm)	1	Unpaired t-test	0.763642
4520	Snrnp200~Q6P4T2~FLHC[Carbamidomethyl (C)]TEK[GlyGly (K)]DLIPYLEK_M2_1	Snrnp200~K1595	KO_CL vs Ctrl_CL	KO_CL	Ctrl_CL	-6.18528	0.160187	-8.427	1.81793	4.72962	2.24173	0.978727	0.157359	0.300442	FDR correction BH	0.0494984	permutation FDR (250 perm)	1	Unpaired t-test	0.803109
775	Capn2~O08529~ALEEAGFK[GlyGly (K)]LPC[Carbamidomethyl (C)]QLHQVIVAR_M2_1	Capn2~K637	KO_CL vs Ctrl_CL	KO_CL	Ctrl_CL	-6.98099	0.178047	-9.21989	1.26427	4.72037	2.2389	1.17664	0.0682143	0.180309	FDR correction BH	0.0308653	permutation FDR (250 perm)	1	Unpaired t-test	1.16612
3213	Nup98~A0A1B0GSX7~FGHIPSK[GlyGly (K)]GETVQEIC[Carbamidomethyl (C)]SPR_M2_1	Nup98~K1018	KO_CL vs Ctrl_CL	KO_CL	Ctrl_CL	-7.13096	0.219299	-9.36223	1.78416	4.69548	2.23127	0.982469	0.154041	0.295842	FDR correction BH	0.0490038	permutation FDR (250 perm)	1	Unpaired t-test	0.812363
1087	Cstf2t~Q8C7E9~QMK[GlyGly (K)]LC[Carbamidomethyl (C)]VQNSHQEAR_M2_1	Cstf2t~K148	KO_CL vs Ctrl_CL	KO_CL	Ctrl_CL	-2.93681	0.23977	-5.16385	0.492562	4.68171	2.22703	1.60522	0.00453784	0.0436862	FDR correction BH	0.0149646	permutation FDR (250 perm)	1	Unpaired t-test	2.34315
4454	Slc4a2~A0A0R4J101~LLPPGAGLEPK[GlyGly (K)]SAQDK_M1_1	Slc4a2~K649	KO_CL vs Ctrl_CL	KO_CL	Ctrl_CL	0.957814	0.44852	-1.26691	0.68509	4.6742	2.22472	1.40893	0.0184242	0.0837947	FDR correction BH	0.0195068	permutation FDR (250 perm)	1	Unpaired t-test	1.73461
1347	Echs1~Q8BH95~AFAAGADIK[GlyGly (K)]EMQNR_M1_1	Echs1~K101	KO_CL vs Ctrl_CL	KO_CL	Ctrl_CL	-10.9829	0.170908	-13.2071	0.503158	4.67262	2.22423	1.61674	0.00407954	0.0418928	FDR correction BH	0.0146877	permutation FDR (250 perm)	1	Unpaired t-test	2.38939
4946	Tor1aip1~Q921T2~DSPSSSEDREEDEPSSRPVTSQTASK[GlyGly (K)]K_M1_1	Tor1aip1~K175	KO_CL vs Ctrl_CL	KO_CL	Ctrl_CL	-7.255	0.18274	-9.47803	0.323283	4.66871	2.22302	1.76069	0.00106691	0.0263306	FDR correction BH	0.0124866	permutation FDR (250 perm)	1	Unpaired t-test	2.97187
5331	Vcp~Q01853~K[GlyGly (K)]AFEEAEK_M1_1	Vcp~K288	KO_CL vs Ctrl_CL	KO_CL	Ctrl_CL	-10.4665	0.235397	-12.688	1.62119	4.66377	2.2215	1.02924	0.127599	0.264715	FDR correction BH	0.0434652	permutation FDR (250 perm)	1	Unpaired t-test	0.894152
559	Atp10d~Q8K2X1~AQGEDERPYNYASLLAC[Carbamidomethyl (C)]GGK[GlyGly (K)]SSR_M2_1	Atp10d~K39	KO_CL vs Ctrl_CL	KO_CL	Ctrl_CL	0.281231	0.420156	-1.93681	0.448449	4.65262	2.21804	1.54618	0.00696106	0.0510324	FDR correction BH	0.0162774	permutation FDR (250 perm)	1	Unpaired t-test	2.15732
2007	H2-D1~P01900~TDPPK[GlyGly (K)]AHVTHHR_M1_1	H2-D1~K210	KO_CL vs Ctrl_CL	KO_CL	Ctrl_CL	-10.5597	0.821905	-12.7757	0.587555	4.64613	2.21603	1.29259	0.0361536	0.123474	FDR correction BH	0.0238059	permutation FDR (250 perm)	1	Unpaired t-test	1.44185
1779	G0s2~Q61585~EAC[Carbamidomethyl (C)]EQQSLHK[GlyGly (K)]QALLAGGK[GlyGly (K)]AQEATLC[Carbamidomethyl (C)]SR_M4_2	G0s2~K77_K85	KO_CL vs Ctrl_CL	KO_CL	Ctrl_CL	-2.07981	0.0965026	-4.29564	1.45776	4.64549	2.21583	1.08991	0.0985388	0.223713	FDR correction BH	0.0368811	permutation FDR (250 perm)	1	Unpaired t-test	1.00639
5214	Uimc1~A0A0R4J073~IK[GlyGly (K)]EASESQNLEK_M1_1	Uimc1~K9	KO_CL vs Ctrl_CL	KO_CL	Ctrl_CL	-3.84768	0.391462	-6.06299	0.489054	4.64382	2.21531	1.53526	0.00748398	0.0525745	FDR correction BH	0.0165506	permutation FDR (250 perm)	1	Unpaired t-test	2.12587
628	Atp5f1c~A2AKU9~GLC[Carbamidomethyl (C)]GAIHSSVAK[GlyGly (K)]QMK_M2_1	Atp5f1c~K112	KO_CL vs Ctrl_CL	KO_CL	Ctrl_CL	-12.0206	0.149865	-14.2309	0.669412	4.62774	2.21031	1.48836	0.0103644	0.0620183	FDR correction BH	0.0175477	permutation FDR (250 perm)	1	Unpaired t-test	1.98446
3999	Rpl19~A2A547~K[GlyGly (K)]VWLDPNETNEIANANSR_M1_1	Rpl19~K19	KO_CL vs Ctrl_CL	KO_CL	Ctrl_CL	-8.91664	0.0895139	-11.1223	1.71572	4.61293	2.20568	0.995861	0.143609	0.284494	FDR correction BH	0.0475267	permutation FDR (250 perm)	1	Unpaired t-test	0.842817
1925	Gpi~P06745~PYSK[GlyGly (K)]GGPR_M1_1	Gpi~K176	KO_CL vs Ctrl_CL	KO_CL	Ctrl_CL	-11.1257	1.02457	-13.3297	0.561984	4.60745	2.20397	1.20679	0.055966	0.160229	FDR correction BH	0.0287542	permutation FDR (250 perm)	1	Unpaired t-test	1.25208
3086	Nfic~A0A1Y7VK55~DELLGEK[GlyGly (K)]AEVK_M1_1	Nfic~K87	KO_CL vs Ctrl_CL	KO_CL	Ctrl_CL	-6.5572	0.502289	-8.75647	1.01028	4.59246	2.19927	1.22331	0.051023	0.152017	FDR correction BH	0.0277742	permutation FDR (250 perm)	1	Unpaired t-test	1.29223
2519	Jag1~Q9QXX0~HPNWTNK[GlyGly (K)]QDNR_M1_1	Jag1~K1199	KO_CL vs Ctrl_CL	KO_CL	Ctrl_CL	-2.6058	0.0881684	-4.80154	0.267197	4.58126	2.19574	1.83138	0.000383229	0.018445	FDR correction BH	0.0114251	permutation FDR (250 perm)	1	Unpaired t-test	3.41654
5329	Vcp~Q01853~GILLYGPPGTGK[GlyGly (K)]TLIAR_M1_1	Vcp~K251	KO_CL vs Ctrl_CL	KO_CL	Ctrl_CL	-9.72479	0.0711068	-11.9192	1.18443	4.57717	2.19446	1.19327	0.0590783	0.165336	FDR correction BH	0.029686	permutation FDR (250 perm)	1	Unpaired t-test	1.22857
5094	Uba1~Q02053~QLLHNFPPDQLTSSGAPFWSGPK[GlyGly (K)]R_M1_1	Uba1~K746	KO_CL vs Ctrl_CL	KO_CL	Ctrl_CL	-6.32676	0.714818	-8.50991	1.26107	4.54142	2.18314	1.07809	0.10022	0.225955	FDR correction BH	0.0380747	permutation FDR (250 perm)	1	Unpaired t-test	0.999044
578	Atp1a1~Q8VDN2~NPK[GlyGly (K)]TDK[GlyGly (K)]LVNER_M2_2	Atp1a1~K840_K843	KO_CL vs Ctrl_CL	KO_CL	Ctrl_CL	-9.78566	0.131227	-11.959	1.03681	4.51077	2.17337	1.2498	0.0423454	0.135874	FDR correction BH	0.0259391	permutation FDR (250 perm)	1	Unpaired t-test	1.37319
410	Aldoa~P05064~KENLK[GlyGly (K)]AAQEEYIK_M1_1	Aldoa~K322	KO_CL vs Ctrl_CL	KO_CL	Ctrl_CL	-12.2073	0.234666	-14.3799	1.76641	4.50854	2.17266	0.961348	0.159742	0.303525	FDR correction BH	0.0519104	permutation FDR (250 perm)	1	Unpaired t-test	0.796582
4384	Slc1a3~P56564~PYQLIAQDNEPEKPVADSETK[GlyGly (K)]M[Oxidation (M)]_M2_1	Slc1a3~K542	KO_CL vs Ctrl_CL	KO_CL	Ctrl_CL	-1.2087	0.457559	-3.37183	0.481316	4.47885	2.16313	1.47193	0.00998235	0.0605836	FDR correction BH	0.0179152	permutation FDR (250 perm)	1	Unpaired t-test	2.00077
3264	Pabpc4~A3KFU5~EAELGAK[GlyGly (K)]AK_M1_1	Pabpc4~K186	KO_CL vs Ctrl_CL	KO_CL	Ctrl_CL	-7.02513	0.321125	-9.18528	0.591251	4.4696	2.16015	1.46375	0.010494	0.0626582	FDR correction BH	0.0180012	permutation FDR (250 perm)	1	Unpaired t-test	1.97906
3288	Pals2~Q9JLB0~EDEK[GlyGly (K)]DGQAYK_M1_1	Pals2~K395	KO_CL vs Ctrl_CL	KO_CL	Ctrl_CL	-6.6204	0.392573	-8.7736	0.728148	4.44813	2.1532	1.35854	0.0211844	0.0908958	FDR correction BH	0.0212786	permutation FDR (250 perm)	1	Unpaired t-test	1.67398
5239	Usp25~A0A5F8MPP4~SLQEK[GlyGly (K)]LLAAPK_M1_1	Usp25~K716	KO_CL vs Ctrl_CL	KO_CL	Ctrl_CL	-3.8341	0.337106	-5.98422	0.435629	4.43864	2.15012	1.54741	0.00525786	0.0456557	FDR correction BH	0.016261	permutation FDR (250 perm)	1	Unpaired t-test	2.27919
1054	Cops5~O35864~YC[Carbamidomethyl (C)]K[GlyGly (K)]ISALALLK_M2_1	Cops5~K56	KO_CL vs Ctrl_CL	KO_CL	Ctrl_CL	-6.91236	0.469408	-9.06147	0.889174	4.43553	2.14911	1.25607	0.0390575	0.129243	FDR correction BH	0.0257025	permutation FDR (250 perm)	1	Unpaired t-test	1.4083
4093	Rps15a~P62245~SINNAEK[GlyGly (K)]R_M1_1	Rps15a~K19	KO_CL vs Ctrl_CL	KO_CL	Ctrl_CL	-11.1593	1.04687	-13.3023	0.548168	4.41684	2.14301	1.16748	0.0623288	0.170872	FDR correction BH	0.0314368	permutation FDR (250 perm)	1	Unpaired t-test	1.20531
1827	Ggcx~Q9QYC7~GSALVAPASDK[GlyGly (K)]VQK_M1_1	Ggcx~K16	KO_CL vs Ctrl_CL	KO_CL	Ctrl_CL	-3.7114	1.53734	-5.85417	0.389246	4.41607	2.14276	1.01009	0.12862	0.265638	FDR correction BH	0.0457174	permutation FDR (250 perm)	1	Unpaired t-test	0.890693
2768	Mcl1~P97287~LVAEEAK[GlyGly (K)]AR_M1_1	Mcl1~K39	KO_CL vs Ctrl_CL	KO_CL	Ctrl_CL	-4.22882	0.286943	-6.3708	0.594506	4.41368	2.14198	1.46033	0.0101159	0.0610593	FDR correction BH	0.0181922	permutation FDR (250 perm)	1	Unpaired t-test	1.995
2360	Hspa9~P38647~SQVFSTAADGQTQVEIK[GlyGly (K)]VC[Carbamidomethyl (C)]QGER_M2_1	Hspa9~K485	KO_CL vs Ctrl_CL	KO_CL	Ctrl_CL	-13.5188	0.256614	-15.6575	0.711503	4.40384	2.13876	1.39348	0.0161441	0.078384	FDR correction BH	0.020109	permutation FDR (250 perm)	1	Unpaired t-test	1.79199
2370	Hspd1~P63038~SIAK[GlyGly (K)]EGFEK_M1_1	Hspd1~K125	KO_CL vs Ctrl_CL	KO_CL	Ctrl_CL	-14.3476	1.22473	-16.4749	0.316505	4.36897	2.12729	1.1229	0.0761314	0.192151	FDR correction BH	0.0341259	permutation FDR (250 perm)	1	Unpaired t-test	1.11844
1945	Grn~P28798~EVK[GlyGly (K)]C[Carbamidomethyl (C)]DM[Oxidation (M)]EVSC[Carbamidomethyl (C)]PEGYTC[Carbamidomethyl (C)]C[Carbamidomethyl (C)]R_M6_1	Grn~K281	KO_CL vs Ctrl_CL	KO_CL	Ctrl_CL	-6.36815	0.513938	-8.49535	1.09982	4.36868	2.1272	1.14463	0.0683533	0.180417	FDR correction BH	0.0329202	permutation FDR (250 perm)	1	Unpaired t-test	1.16524
4493	Smarcc1~P97496~AK[GlyGly (K)]HLAAVEER_M1_1	Smarcc1~K881	KO_CL vs Ctrl_CL	KO_CL	Ctrl_CL	-7.99268	0.342784	-10.112	0.648272	4.34483	2.1193	1.39562	0.0150109	0.0754633	FDR correction BH	0.0199568	permutation FDR (250 perm)	1	Unpaired t-test	1.82359
472	Anxa6~F8WIT2~AMK[GlyGly (K)]GIGTDEATIIDIVTHR_M1_1	Anxa6~K377	KO_CL vs Ctrl_CL	KO_CL	Ctrl_CL	-5.74669	0.240451	-7.86359	2.1282	4.3376	2.1169	0.841895	0.234708	0.389508	FDR correction BH	0.0733678	permutation FDR (250 perm)	1	Unpaired t-test	0.629471
1872	Gnai2~P08752~FEDLNK[GlyGly (K)]R_M1_1	Gnai2~K313	KO_CL vs Ctrl_CL	KO_CL	Ctrl_CL	-10.1608	0.122245	-12.2774	0.521932	4.33668	2.11659	1.53482	0.00504431	0.0448879	FDR correction BH	0.0165722	permutation FDR (250 perm)	1	Unpaired t-test	2.2972
4981	Tpt1~P63028~DGLEM[Oxidation (M)]EK[GlyGly (K)]C[Carbamidomethyl (C)]_M3_1	Tpt1~K171	KO_CL vs Ctrl_CL	KO_CL	Ctrl_CL	-9.65912	0.61676	-11.7737	0.576984	4.3306	2.11457	1.32392	0.0239966	0.0987516	FDR correction BH	0.0226531	permutation FDR (250 perm)	1	Unpaired t-test	1.61985
1944	Grn~P28798~EVK[GlyGly (K)]C[Carbamidomethyl (C)]DMEVSC[Carbamidomethyl (C)]PEGYTC[Carbamidomethyl (C)]C[Carbamidomethyl (C)]R_M5_1	Grn~K281	KO_CL vs Ctrl_CL	KO_CL	Ctrl_CL	-5.11162	0.446707	-7.2259	0.816433	4.32973	2.11428	1.27514	0.0325007	0.115295	FDR correction BH	0.02448	permutation FDR (250 perm)	1	Unpaired t-test	1.48811
3959	Rnft1~Q9DCN7~STEGSLHPGDVHIQINSGPK[GlyGly (K)]EYSENPSSR_M1_1	Rnft1~K48	KO_CL vs Ctrl_CL	KO_CL	Ctrl_CL	-2.65087	0.116538	-4.74828	0.46453	4.27939	2.0974	1.5668	0.00345529	0.039927	FDR correction BH	0.0156177	permutation FDR (250 perm)	1	Unpaired t-test	2.46152
1911	Gpat3~Q8C0N2~SAIAVQGGLTELPWDGGLK[GlyGly (K)]R_M1_1	Gpat3~K407	KO_CL vs Ctrl_CL	KO_CL	Ctrl_CL	-2.71811	0.312085	-4.80152	0.449022	4.23806	2.0834	1.50246	0.00573733	0.0471159	FDR correction BH	0.0172441	permutation FDR (250 perm)	1	Unpaired t-test	2.24129
869	Cbx5~Q61686~WK[GlyGly (K)]GFSEEHNTWEPEK_M1_1	Cbx5~K42	KO_CL vs Ctrl_CL	KO_CL	Ctrl_CL	-8.13053	0.328003	-10.2053	1.57428	4.21278	2.07477	0.970841	0.142109	0.283145	FDR correction BH	0.0505265	permutation FDR (250 perm)	1	Unpaired t-test	0.847377
4375	Slc1a3~P56564~DVEMGNSVIEENEM[Oxidation (M)]K[GlyGly (K)]K_M2_1	Slc1a3~K520	KO_CL vs Ctrl_CL	KO_CL	Ctrl_CL	2.32398	0.439187	0.250283	0.604472	4.20963	2.07369	1.35683	0.0171755	0.0810455	FDR correction BH	0.0212999	permutation FDR (250 perm)	1	Unpaired t-test	1.76509
926	Cdc37~Q61081~SGEAK[GlyGly (K)]EGEEAGPGDPLLEAVPK_M1_1	Cdc37~K353	KO_CL vs Ctrl_CL	KO_CL	Ctrl_CL	-6.42598	0.412552	-8.49814	1.0835	4.20516	2.07216	1.13867	0.0648294	0.174758	FDR correction BH	0.033347	permutation FDR (250 perm)	1	Unpaired t-test	1.18823
4209	Sae1~Q9R1T2~VAK[GlyGly (K)]VSQGVEDGPEAK_M1_1	Sae1~K187	KO_CL vs Ctrl_CL	KO_CL	Ctrl_CL	-8.03358	0.750065	-10.1056	0.596817	4.20471	2.072	1.23496	0.0377683	0.126772	FDR correction BH	0.026908	permutation FDR (250 perm)	1	Unpaired t-test	1.42287
2834	Mif4gd~A2A9W1~MC[Carbamidomethyl (C)]YAIIQAESK[GlyGly (K)]QAGQSVFR_M2_1	Mif4gd~K68	KO_CL vs Ctrl_CL	KO_CL	Ctrl_CL	-2.57817	0.484277	-4.63869	1.14296	4.17137	2.06052	1.09734	0.0787295	0.196913	FDR correction BH	0.0360425	permutation FDR (250 perm)	1	Unpaired t-test	1.10386
423	Alyref~O08583~NSK[GlyGly (K)]QQLSAEELDAQLDAYNAR_M1_1	Alyref~K233	KO_CL vs Ctrl_CL	KO_CL	Ctrl_CL	-9.47852	0.310306	-11.5374	1.23181	4.16666	2.05889	1.08464	0.083658	0.202558	FDR correction BH	0.0374579	permutation FDR (250 perm)	1	Unpaired t-test	1.07749
4146	Rps3~P62908~GGK[GlyGly (K)]PEPPAM[Oxidation (M)]PQPVPTA_M2_1	Rps3~K230	KO_CL vs Ctrl_CL	KO_CL	Ctrl_CL	-8.95428	0.38979	-11.0114	0.310595	4.16154	2.05712	1.52106	0.00429382	0.0430324	FDR correction BH	0.0168916	permutation FDR (250 perm)	1	Unpaired t-test	2.36716
1938	Gpx4~O70325~EFAAGYNVK[GlyGly (K)]FDMYSK_M1_1	Gpx4~K126	KO_CL vs Ctrl_CL	KO_CL	Ctrl_CL	-7.80819	0.092354	-9.85915	0.358071	4.1438	2.05095	1.62583	0.00142702	0.0289357	FDR correction BH	0.0145663	permutation FDR (250 perm)	1	Unpaired t-test	2.84557
3095	Niban1~Q3UW53~EK[GlyGly (K)]EAQPLEAEAPGVDLGILPEGR_M1_1	Niban1~K764	KO_CL vs Ctrl_CL	KO_CL	Ctrl_CL	-7.03128	0.0690931	-9.08135	0.636345	4.14125	2.05007	1.4113	0.0105818	0.0630464	FDR correction BH	0.0193217	permutation FDR (250 perm)	1	Unpaired t-test	1.97544
1260	Dip2c~B2RQ71~MAVPMPSK[GlyGly (K)]R_M1_1	Dip2c~K115	KO_CL vs Ctrl_CL	KO_CL	Ctrl_CL	-2.50263	0.943656	-4.55134	1.53928	4.13735	2.04871	0.899862	0.183828	0.333057	FDR correction BH	0.062349	permutation FDR (250 perm)	1	Unpaired t-test	0.735588
190	Ahnak~E9Q616~AEGPEVSLPK[GlyGly (K)]ADLDVSGPK_M1_1	Ahnak~K1277	KO_CL vs Ctrl_CL	KO_CL	Ctrl_CL	-13.4958	0.0961998	-15.535	0.146089	4.11015	2.03919	1.81473	7.9254e-05	0.0107471	FDR correction BH	0.0117395	permutation FDR (250 perm)	1	Unpaired t-test	4.10098
4374	Slc1a3~P56564~DVEMGNSVIEENEMK[GlyGly (K)]K_M1_1	Slc1a3~K520	KO_CL vs Ctrl_CL	KO_CL	Ctrl_CL	3.12045	0.472207	1.0821	0.627971	4.10776	2.03835	1.31035	0.0214118	0.091446	FDR correction BH	0.0231567	permutation FDR (250 perm)	1	Unpaired t-test	1.66935
1616	Ero1a~Q8R180~DC[Carbamidomethyl (C)]AVK[GlyGly (K)]PC[Carbamidomethyl (C)]HSDEVPDGIK_M3_1	Ero1a~K102	KO_CL vs Ctrl_CL	KO_CL	Ctrl_CL	-11.1861	0.250126	-13.2208	1.26191	4.09737	2.0347	1.06548	0.0889408	0.209449	FDR correction BH	0.039431	permutation FDR (250 perm)	1	Unpaired t-test	1.0509
4720	Syap1~Q9D5V6~K[GlyGly (K)]QEEATALEEDSTDWEK_M1_1	Syap1~K316	KO_CL vs Ctrl_CL	KO_CL	Ctrl_CL	-7.97696	0.610367	-10.0105	0.665759	4.09404	2.03352	1.24097	0.0334062	0.117027	FDR correction BH	0.0265456	permutation FDR (250 perm)	1	Unpaired t-test	1.47617
4706	Sun1~Q9D666~LNFETYK[GlyGly (K)]LK_M1_1	Sun1~K262	KO_CL vs Ctrl_CL	KO_CL	Ctrl_CL	-6.7885	0.854828	-8.81599	0.516312	4.07696	2.02749	1.18834	0.0454149	0.141923	FDR correction BH	0.0300027	permutation FDR (250 perm)	1	Unpaired t-test	1.3428
835	Cavin1~O54724~RVDDFK[GlyGly (K)]K_M1_1	Cavin1~K235	KO_CL vs Ctrl_CL	KO_CL	Ctrl_CL	-8.9626	0.722246	-10.9818	0.81964	4.0537	2.01924	1.13922	0.0591726	0.165347	FDR correction BH	0.0333204	permutation FDR (250 perm)	1	Unpaired t-test	1.22788
4302	Septin11~A0A0J9YTY0~RNEFLGELQK[GlyGly (K)]K_M1_1	Septin11~K336	KO_CL vs Ctrl_CL	KO_CL	Ctrl_CL	-8.9501	0.134295	-10.9683	1.07959	4.05073	2.01818	1.14069	0.0585836	0.164683	FDR correction BH	0.0331143	permutation FDR (250 perm)	1	Unpaired t-test	1.23222
4387	Slc1a3~P56564~PYQLIAQDNEPEK[GlyGly (K)]PVADSETK[GlyGly (K)]M_M2_2	Slc1a3~K534_K542	KO_CL vs Ctrl_CL	KO_CL	Ctrl_CL	-4.48369	0.781593	-6.4914	0.912103	4.02144	2.00771	1.08563	0.077342	0.194674	FDR correction BH	0.0373654	permutation FDR (250 perm)	1	Unpaired t-test	1.11158
3397	Peg10~Q7TN75~NVK[GlyGly (K)]DGLM[Oxidation (M)]TPTVAPNGAQVLQVK[GlyGly (K)]R_M3_2	Peg10~K813_K832	KO_CL vs Ctrl_CL	KO_CL	Ctrl_CL	-1.24188	0.26125	-3.24874	1.21489	4.01908	2.00686	1.06822	0.0844217	0.203355	FDR correction BH	0.0390657	permutation FDR (250 perm)	1	Unpaired t-test	1.07355
2102	Hgs~Q3UMA3~QIQLAQK[GlyGly (K)]LEIMR_M1_1	Hgs~K512	KO_CL vs Ctrl_CL	KO_CL	Ctrl_CL	-6.11111	0.138793	-8.11689	0.642404	4.01604	2.00578	1.36938	0.0124867	0.0687041	FDR correction BH	0.0208123	permutation FDR (250 perm)	1	Unpaired t-test	1.90355
1302	Dnmt1~J3QNW0~AC[Carbamidomethyl (C)]K[GlyGly (K)]DM[Oxidation (M)]VK_M3_1	Dnmt1~K555	KO_CL vs Ctrl_CL	KO_CL	Ctrl_CL	-0.910627	0.848595	-2.91315	1.64477	4.00699	2.00252	0.86738	0.200721	0.35119	FDR correction BH	0.0683566	permutation FDR (250 perm)	1	Unpaired t-test	0.697407
392	Aldh2~P47738~TEQGPQVDETQFK[GlyGly (K)]K_M1_1	Aldh2~K370	KO_CL vs Ctrl_CL	KO_CL	Ctrl_CL	-14.4837	0.271665	-16.4841	1.06565	4.00091	2.00033	1.12528	0.0618248	0.170334	FDR correction BH	0.0339995	permutation FDR (250 perm)	1	Unpaired t-test	1.20884
5107	Ubac1~Q8VDI7~HGAHGSLEDPK[GlyGly (K)]NVTHHK_M1_1	Ubac1~K56	KO_CL vs Ctrl_CL	KO_CL	Ctrl_CL	-4.15891	0.35683	-6.15524	1.12816	3.98981	1.99632	1.08692	0.0754956	0.191331	FDR correction BH	0.0372614	permutation FDR (250 perm)	1	Unpaired t-test	1.12208
3668	Prkcd~P28867~SEEEAK[GlyGly (K)]FPTM[Oxidation (M)]NR_M2_1	Prkcd~K138	KO_CL vs Ctrl_CL	KO_CL	Ctrl_CL	-3.05294	0.132977	-5.0473	1.29201	3.9844	1.99436	1.03959	0.0956462	0.219299	FDR correction BH	0.0420817	permutation FDR (250 perm)	1	Unpaired t-test	1.01933
3981	Rpl13a~P19253~IC[Carbamidomethyl (C)]K[GlyGly (K)]FTEVLK_M2_1	Rpl13a~K191	KO_CL vs Ctrl_CL	KO_CL	Ctrl_CL	-10.9377	0.237448	-12.9314	0.455023	3.98258	1.9937	1.46281	0.00535109	0.0459933	FDR correction BH	0.0180376	permutation FDR (250 perm)	1	Unpaired t-test	2.27156
4256	Scp2~P32020~KLEEEGEQFVK[GlyGly (K)]K_M1_1	Scp2~K453	KO_CL vs Ctrl_CL	KO_CL	Ctrl_CL	-6.79283	0.0307901	-8.77978	0.236602	3.96397	1.98695	1.70011	0.000297451	0.0178653	FDR correction BH	0.0132443	permutation FDR (250 perm)	1	Unpaired t-test	3.52658
2295	Hsp90aa1~P07901~YYTSASGDEMVSLK[GlyGly (K)]DYC[Carbamidomethyl (C)]TR_M2_1	Hsp90aa1~K479	KO_CL vs Ctrl_CL	KO_CL	Ctrl_CL	-10.8007	0.797714	-12.781	0.359607	3.94584	1.98033	1.22338	0.0328815	0.116181	FDR correction BH	0.0277552	permutation FDR (250 perm)	1	Unpaired t-test	1.48305
1045	Copg2~Q9QXK3~SDK[GlyGly (K)]VPENK_M1_1	Copg2~K815	KO_CL vs Ctrl_CL	KO_CL	Ctrl_CL	-7.21316	1.68388	-9.18851	1.64164	3.93225	1.97535	0.741809	0.300585	0.45682	FDR correction BH	0.101358	permutation FDR (250 perm)	1	Unpaired t-test	0.522032
1320	Dtx2~A0A0R4IZY1~TTTVSGAHQAFAPYNK[GlyGly (K)]PSLSGAR_M1_1	Dtx2~K248	KO_CL vs Ctrl_CL	KO_CL	Ctrl_CL	-3.05739	0.489024	-5.02765	0.600141	3.91837	1.97025	1.27326	0.0227737	0.0954974	FDR correction BH	0.024684	permutation FDR (250 perm)	1	Unpaired t-test	1.64257
2390	Huwe1~A2AFQ0~REESPMDVDQPSPSAQDTQSIVISDGTPQGEK[GlyGly (K)]EK_M1_1	Huwe1~K3839	KO_CL vs Ctrl_CL	KO_CL	Ctrl_CL	-6.43956	0.228451	-8.40088	1.1388	3.89418	1.96132	1.07688	0.0753247	0.191245	FDR correction BH	0.0382524	permutation FDR (250 perm)	1	Unpaired t-test	1.12306
2665	Lmnb1~P14733~STVFK[GlyGly (K)]TTIPEEEEEEEEEPIGVAVEEER_M1_1	Lmnb1~K548	KO_CL vs Ctrl_CL	KO_CL	Ctrl_CL	-8.12338	0.718809	-10.0794	0.452926	3.88	1.95606	1.22195	0.0311994	0.113016	FDR correction BH	0.0277966	permutation FDR (250 perm)	1	Unpaired t-test	1.50585
3918	Reep5~G3X8R0~ATVNLLGDEK[GlyGly (K)]K_M1_1	Reep5~K186	KO_CL vs Ctrl_CL	KO_CL	Ctrl_CL	-10.6534	0.396311	-12.6056	0.0171603	3.86962	1.95219	1.52456	0.00223998	0.0335593	FDR correction BH	0.0167793	permutation FDR (250 perm)	1	Unpaired t-test	2.64976
1075	Cpd~O89001~K[GlyGly (K)]SLLSHEFQDETDTEEETLYSSK_M1_1	Cpd~K1354	KO_CL vs Ctrl_CL	KO_CL	Ctrl_CL	-6.61805	0.695865	-8.56927	1.15435	3.86702	1.95122	0.999046	0.110031	0.240435	FDR correction BH	0.0470618	permutation FDR (250 perm)	1	Unpaired t-test	0.958485
1968	H1-2~P15864~GILVQTK[GlyGly (K)]GTGASGSFK_M1_1	H1-2~K97	KO_CL vs Ctrl_CL	KO_CL	Ctrl_CL	-6.28826	1.37096	-8.235	1.27809	3.85503	1.94674	0.837185	0.215797	0.369109	FDR correction BH	0.074264	permutation FDR (250 perm)	1	Unpaired t-test	0.665954
227	Ahnak~E9Q616~GGVDVSGGVSVPDINLGEGHMSVK[GlyGly (K)]GSGVEWK_M1_1	Ahnak~K5364	KO_CL vs Ctrl_CL	KO_CL	Ctrl_CL	-12.5705	0.302687	-14.5136	1.53774	3.84545	1.94315	0.921707	0.154399	0.296324	FDR correction BH	0.0581584	permutation FDR (250 perm)	1	Unpaired t-test	0.811355
569	Atp1a1~Q8VDN2~AC[Carbamidomethyl (C)]VVHGSDLK[GlyGly (K)]DM[Oxidation (M)]TSEELDDILR_M3_1	Atp1a1~K671	KO_CL vs Ctrl_CL	KO_CL	Ctrl_CL	-9.31022	0.137338	-11.2495	1.08222	3.83525	1.93932	1.09481	0.0657697	0.176203	FDR correction BH	0.0364394	permutation FDR (250 perm)	1	Unpaired t-test	1.18197
3420	Pfkl~P12382~NYGTK[GlyGly (K)]LGVK_M1_1	Pfkl~K677	KO_CL vs Ctrl_CL	KO_CL	Ctrl_CL	-10.2699	0.217163	-12.2075	1.41614	3.83063	1.93758	0.962502	0.128363	0.265582	FDR correction BH	0.0514702	permutation FDR (250 perm)	1	Unpaired t-test	0.891561
364	Ak3~Q9WTP7~LK[GlyGly (K)]AYEAQTEPVLQYYQK_M1_1	Ak3~K174	KO_CL vs Ctrl_CL	KO_CL	Ctrl_CL	-10.285	0.459934	-12.2195	1.60173	3.82237	1.93447	0.888037	0.176005	0.324092	FDR correction BH	0.0646206	permutation FDR (250 perm)	1	Unpaired t-test	0.754474
699	Bcorl1~A2AQH4~RLIVNK[GlyGly (K)]NAGETLLQR_M1_1	Bcorl1~K1491	KO_CL vs Ctrl_CL	KO_CL	Ctrl_CL	2.30312	0.170812	0.370178	0.393673	3.81832	1.93294	1.48295	0.00311461	0.0386807	FDR correction BH	0.0177038	permutation FDR (250 perm)	1	Unpaired t-test	2.5066
1050	Cops3~O88543~QLSAQGQMTQLC[Carbamidomethyl (C)]ELINK[GlyGly (K)]SGELLAK_M2_1	Cops3~K30	KO_CL vs Ctrl_CL	KO_CL	Ctrl_CL	-7.32885	0.7222	-9.2608	1.50092	3.8157	1.93195	0.887119	0.17628	0.324325	FDR correction BH	0.0648564	permutation FDR (250 perm)	1	Unpaired t-test	0.753797
838	Cavin1~O54724~TAVYK[GlyGly (K)]VPPFTFHVK_M1_1	Cavin1~K319	KO_CL vs Ctrl_CL	KO_CL	Ctrl_CL	-8.25695	0.0168406	-10.1857	1.93578	3.80732	1.92878	0.814223	0.231611	0.385539	FDR correction BH	0.080044	permutation FDR (250 perm)	1	Unpaired t-test	0.63524
4092	Rps15a~P62245~FDVQLK[GlyGly (K)]DLEK_M1_1	Rps15a~K84	KO_CL vs Ctrl_CL	KO_CL	Ctrl_CL	-11.6611	0.0783108	-13.5882	0.439173	3.80277	1.92705	1.46495	0.00363408	0.0405537	FDR correction BH	0.0179969	permutation FDR (250 perm)	1	Unpaired t-test	2.43961
229	Ahnak~E9Q616~GHYEVTGSDDEAGK[GlyGly (K)]LQGSGVSLASK_M1_1	Ahnak~K5613	KO_CL vs Ctrl_CL	KO_CL	Ctrl_CL	-13.8809	0.297524	-15.8058	0.719047	3.79699	1.92486	1.24164	0.0249378	0.100561	FDR correction BH	0.0264956	permutation FDR (250 perm)	1	Unpaired t-test	1.60314
5240	Usp25~A0A5F8MPP4~SVIHK[GlyGly (K)]PFTQSR_M1_1	Usp25~K521	KO_CL vs Ctrl_CL	KO_CL	Ctrl_CL	-3.18443	0.259303	-5.09608	1.395	3.76237	1.91164	0.954242	0.12944	0.266735	FDR correction BH	0.0532531	permutation FDR (250 perm)	1	Unpaired t-test	0.887932
3596	Ppa1~Q9D819~STHDYWK[GlyGly (K)]ALVTK_M1_1	Ppa1~K228	KO_CL vs Ctrl_CL	KO_CL	Ctrl_CL	-10.024	0.244654	-11.9355	0.451618	3.76187	1.91145	1.40219	0.00624201	0.0490761	FDR correction BH	0.0197526	permutation FDR (250 perm)	1	Unpaired t-test	2.20468
2614	Lgals3~P16110~QSAFPFESGK[GlyGly (K)]PFK_M1_1	Lgals3~K210	KO_CL vs Ctrl_CL	KO_CL	Ctrl_CL	-9.57531	0.310368	-11.4857	0.915429	3.75922	1.91043	1.1348	0.0490569	0.149192	FDR correction BH	0.0336192	permutation FDR (250 perm)	1	Unpaired t-test	1.3093
977	Chtop~A0AA74KT39~TK[GlyGly (K)]GHLDAELDAYMAQTDPETND_M1_1	Chtop~K249	KO_CL vs Ctrl_CL	KO_CL	Ctrl_CL	-7.97269	0.671925	-9.88307	0.650626	3.75907	1.91038	1.14989	0.0446276	0.140596	FDR correction BH	0.0326426	permutation FDR (250 perm)	1	Unpaired t-test	1.3504
3055	Ndufb10~Q9DCS9~LK[GlyGly (K)]AC[Carbamidomethyl (C)]QQR_M2_1	Ndufb10~K111	KO_CL vs Ctrl_CL	KO_CL	Ctrl_CL	-11.3176	0.908033	-13.2277	0.544188	3.75844	1.91014	1.09241	0.0631868	0.172129	FDR correction BH	0.0366276	permutation FDR (250 perm)	1	Unpaired t-test	1.19937
5185	Ubxn4~A0A0R4J078~ATSTEPSNSASSSK[GlyGly (K)]SEK_M1_1	Ubxn4~K457	KO_CL vs Ctrl_CL	KO_CL	Ctrl_CL	-4.80706	1.53511	-6.71238	0.511335	3.74592	1.90532	0.888624	0.171181	0.318269	FDR correction BH	0.0644819	permutation FDR (250 perm)	1	Unpaired t-test	0.766544
3837	Rab21~P35282~HVSIQEAESYAESVGAK[GlyGly (K)]HYHTSAK_M1_1	Rab21~K155	KO_CL vs Ctrl_CL	KO_CL	Ctrl_CL	-5.33906	0.321012	-7.24264	0.379434	3.7414	1.90358	1.40856	0.00563001	0.0468914	FDR correction BH	0.0195695	permutation FDR (250 perm)	1	Unpaired t-test	2.24949
2872	Mrpl53~Q9D1H8~VQFC[Carbamidomethyl (C)]PFEK[GlyGly (K)]NVESTR_M2_1	Mrpl53~K25	KO_CL vs Ctrl_CL	KO_CL	Ctrl_CL	-7.43967	0.0310677	-9.33987	1.67251	3.73266	1.90021	0.870516	0.183447	0.332802	FDR correction BH	0.0677995	permutation FDR (250 perm)	1	Unpaired t-test	0.736489
2624	Lipe~P54310-2~C[Carbamidomethyl (C)]VSAYSGTEAEDHFDSDQK[GlyGly (K)]ALGVMGLVQR_M2_1	Lipe~K542	KO_CL vs Ctrl_CL	KO_CL	Ctrl_CL	-8.33862	0.229557	-10.2303	1.27835	3.71064	1.89167	0.98607	0.108482	0.237687	FDR correction BH	0.0486995	permutation FDR (250 perm)	1	Unpaired t-test	0.964644
4430	Slc2a4~P14142~RTPSLLEQEVK[GlyGly (K)]PSTELEYLGPDEND_M1_1	Slc2a4~K495	KO_CL vs Ctrl_CL	KO_CL	Ctrl_CL	-1.91767	0.391366	-3.80782	0.412986	3.70674	1.89015	1.34787	0.00932145	0.0583821	FDR correction BH	0.0217341	permutation FDR (250 perm)	1	Unpaired t-test	2.03052
5215	Uimc1~A0A0R4J073~NEGISEDMGDEAK[GlyGly (K)]EER_M1_1	Uimc1~K358	KO_CL vs Ctrl_CL	KO_CL	Ctrl_CL	-3.20581	0.206114	-5.09593	0.397634	3.70666	1.89012	1.4355	0.00395888	0.0414267	FDR correction BH	0.0185377	permutation FDR (250 perm)	1	Unpaired t-test	2.40243
2052	Hadha~Q8BMS1~NK[GlyGly (K)]FGAPQK_M1_1	Hadha~K353	KO_CL vs Ctrl_CL	KO_CL	Ctrl_CL	-10.635	0.3988	-12.5227	0.239655	3.70039	1.88768	1.42038	0.00457087	0.0437712	FDR correction BH	0.0189855	permutation FDR (250 perm)	1	Unpaired t-test	2.34
4450	Slc43a3~A2AVZ9~TK[GlyGly (K)]SSVDA_M1_1	Slc43a3~K497	KO_CL vs Ctrl_CL	KO_CL	Ctrl_CL	-4.9041	0.220229	-6.79017	0.200311	3.69627	1.88607	1.55808	0.000858503	0.0238785	FDR correction BH	0.0159987	permutation FDR (250 perm)	1	Unpaired t-test	3.06626
5014	Trp53~A0A158SIS7~ALPTC[Carbamidomethyl (C)]TSASPPQK[GlyGly (K)]K_M2_1	Trp53~K313	KO_CL vs Ctrl_CL	KO_CL	Ctrl_CL	-1.02166	0.0973038	-2.90652	0.242283	3.69318	1.88486	1.59111	0.00051864	0.0203937	FDR correction BH	0.0151036	permutation FDR (250 perm)	1	Unpaired t-test	3.28513
389	Aldh1l2~Q8K009~SC[Carbamidomethyl (C)]DVK[GlyGly (K)]PNDTVDSLYNR_M2_1	Aldh1l2~K177	KO_CL vs Ctrl_CL	KO_CL	Ctrl_CL	-10.2966	0.363937	-12.1792	0.716785	3.68735	1.88259	1.2003	0.0296021	0.110105	FDR correction BH	0.0291878	permutation FDR (250 perm)	1	Unpaired t-test	1.52868
264	Ahnak~E9Q616~IEGEM[Oxidation (M)]K[GlyGly (K)]VPDVDIK_M2_1	Ahnak~K1224_K1795_K2198	KO_CL vs Ctrl_CL	KO_CL	Ctrl_CL	-12.1075	0.137521	-13.9715	0.789557	3.64005	1.86396	1.18973	0.0302408	0.111499	FDR correction BH	0.0299483	permutation FDR (250 perm)	1	Unpaired t-test	1.51941
4767	Tbc1d8b~A3KGB4~GLIAEEGK[GlyGly (K)]QSFAK_M1_1	Tbc1d8b~K128	KO_CL vs Ctrl_CL	KO_CL	Ctrl_CL	0.352366	0.644943	-1.51082	1.15283	3.6381	1.86318	0.96335	0.116821	0.250188	FDR correction BH	0.0513103	permutation FDR (250 perm)	1	Unpaired t-test	0.932478
4431	Slc2a4~P14142~TPSLLEQEVK[GlyGly (K)]PSTELEYLGPDEND_M1_1	Slc2a4~K495	KO_CL vs Ctrl_CL	KO_CL	Ctrl_CL	-1.78599	0.527999	-3.64761	0.430336	3.63416	1.86162	1.25645	0.0180686	0.0831336	FDR correction BH	0.0256256	permutation FDR (250 perm)	1	Unpaired t-test	1.74308
4296	Seh1l~Q8R2U0~TAAVWEEIVGESNDK[GlyGly (K)]LR_M1_1	Seh1l~K96	KO_CL vs Ctrl_CL	KO_CL	Ctrl_CL	-7.40932	0.485561	-9.27041	1.61071	3.63282	1.86109	0.849981	0.192747	0.341502	FDR correction BH	0.0714656	permutation FDR (250 perm)	1	Unpaired t-test	0.715013
9	Abca1~P41233~SHPGSSQK[GlyGly (K)]GVSEIC[Carbamidomethyl (C)]M[Oxidation (M)]EEEPTHLR_M3_1	Abca1~K881	KO_CL vs Ctrl_CL	KO_CL	Ctrl_CL	-0.20123	0.129318	-2.0607	0.700311	3.62874	1.85947	1.2367	0.020971	0.0903305	FDR correction BH	0.0267423	permutation FDR (250 perm)	1	Unpaired t-test	1.67838
4978	Tpr~F6ZDS4~QITLK[GlyGly (K)]TTPASGER_M1_1	Tpr~K1718	KO_CL vs Ctrl_CL	KO_CL	Ctrl_CL	-7.74013	0.249443	-9.59767	0.55252	3.62388	1.85753	1.30019	0.0123173	0.0683811	FDR correction BH	0.0235586	permutation FDR (250 perm)	1	Unpaired t-test	1.90949
338	Ahnak~E9Q616~VPEVDIK[GlyGly (K)]DPK_M1_1	Ahnak~K3564	KO_CL vs Ctrl_CL	KO_CL	Ctrl_CL	-14.2336	0.509438	-16.0878	0.560229	3.61541	1.85416	1.20758	0.0257497	0.101964	FDR correction BH	0.0286983	permutation FDR (250 perm)	1	Unpaired t-test	1.58923
2612	Lgals1~P16045~PGEC[Carbamidomethyl (C)]LK[GlyGly (K)]VR_M2_1	Lgals1~K19	KO_CL vs Ctrl_CL	KO_CL	Ctrl_CL	-13.3278	0.4856	-15.1808	1.94736	3.61238	1.85295	0.765947	0.261696	0.417914	FDR correction BH	0.0940437	permutation FDR (250 perm)	1	Unpaired t-test	0.582202
1166	Dbi~P31786~SQAEFDKAAEEVK[GlyGly (K)]R_M1_1	Dbi~K14	KO_CL vs Ctrl_CL	KO_CL	Ctrl_CL	-11.5964	0.0900517	-13.4488	1.93174	3.61098	1.85239	0.782447	0.24699	0.402797	FDR correction BH	0.0889659	permutation FDR (250 perm)	1	Unpaired t-test	0.60732
3110	Nme1~P15532~EHYTDLK[GlyGly (K)]DRPFFTGLVK_M1_1	Nme1~K56	KO_CL vs Ctrl_CL	KO_CL	Ctrl_CL	-11.3303	0.248952	-13.1817	2.19204	3.60843	1.85137	0.723199	0.300976	0.457053	FDR correction BH	0.108406	permutation FDR (250 perm)	1	Unpaired t-test	0.521468
582	Atp1a1~Q8VDN2~TDK[GlyGly (K)]LVNER_M1_1	Atp1a1~K843	KO_CL vs Ctrl_CL	KO_CL	Ctrl_CL	-10.4118	0.415938	-12.2623	0.555426	3.60623	1.85049	1.24139	0.0195807	0.0864957	FDR correction BH	0.0265264	permutation FDR (250 perm)	1	Unpaired t-test	1.70817
4205	S100a6~P14069~ELIQK[GlyGly (K)]ELTIGSK[GlyGly (K)]LQDAEIAR_M2_2	S100a6~K40_K47	KO_CL vs Ctrl_CL	KO_CL	Ctrl_CL	-3.39837	0.190432	-5.24787	1.10332	3.60373	1.84949	1.03225	0.0797186	0.197448	FDR correction BH	0.0430763	permutation FDR (250 perm)	1	Unpaired t-test	1.09844
1876	Gnai2~P08752~MHESM[Oxidation (M)]K[GlyGly (K)]LFDSIC[Carbamidomethyl (C)]NNK_M3_1	Gnai2~K249	KO_CL vs Ctrl_CL	KO_CL	Ctrl_CL	-10.0666	0.275821	-11.9115	0.352236	3.59241	1.84495	1.40157	0.00430712	0.0430324	FDR correction BH	0.0198174	permutation FDR (250 perm)	1	Unpaired t-test	2.36581
2815	Mgrn1~Q9D074~EDADSPTEDGEK[GlyGly (K)]PR_M1_1	Mgrn1~K113	KO_CL vs Ctrl_CL	KO_CL	Ctrl_CL	-4.84505	0.257648	-6.68842	0.615018	3.58847	1.84337	1.25271	0.0174003	0.0817423	FDR correction BH	0.0258328	permutation FDR (250 perm)	1	Unpaired t-test	1.75944
2975	Myo6~E9PVU0~APK[GlyGly (K)]SVTDYAQQNPAAQLPAR_M1_1	Myo6~K1122	KO_CL vs Ctrl_CL	KO_CL	Ctrl_CL	-2.93405	0.237969	-4.77545	0.723582	3.58358	1.8414	1.1968	0.0268096	0.104012	FDR correction BH	0.0294404	permutation FDR (250 perm)	1	Unpaired t-test	1.57171
2486	Itch~Q8C863~TGK[GlyGly (K)]SALDNGPQIAYVR_M1_1	Itch~K474	KO_CL vs Ctrl_CL	KO_CL	Ctrl_CL	-3.33867	0.852983	-5.17563	1.20826	3.57258	1.83697	0.897913	0.153846	0.295842	FDR correction BH	0.0628443	permutation FDR (250 perm)	1	Unpaired t-test	0.812913
1314	Drg1~P32233~NLIK[GlyGly (K)]EFK_M1_1	Drg1~K331	KO_CL vs Ctrl_CL	KO_CL	Ctrl_CL	-6.23776	0.0865526	-8.06971	1.30767	3.56019	1.83195	0.950832	0.119225	0.253164	FDR correction BH	0.0536555	permutation FDR (250 perm)	1	Unpaired t-test	0.923632
3763	Psmd4~O35226-2~DSDDALLK[GlyGly (K)]MTINQQEFGR_M1_1	Psmd4~K265	KO_CL vs Ctrl_CL	KO_CL	Ctrl_CL	-7.46679	0.0495577	-9.29764	1.37335	3.55748	1.83085	0.928549	0.132651	0.270332	FDR correction BH	0.0569714	permutation FDR (250 perm)	1	Unpaired t-test	0.877291
2856	Morf4l1~P60762~ELQK[GlyGly (K)]ANQEQYAEGK_M1_1	Morf4l1~K117	KO_CL vs Ctrl_CL	KO_CL	Ctrl_CL	-6.34039	0.0741423	-8.1708	1.17852	3.55639	1.83041	0.997509	0.093467	0.216048	FDR correction BH	0.0471988	permutation FDR (250 perm)	1	Unpaired t-test	1.02934
3335	Pcm1~Q9R0L6~TEYMAFPK[GlyGly (K)]PFESSSSLGAEK_M1_1	Pcm1~K1178	KO_CL vs Ctrl_CL	KO_CL	Ctrl_CL	-4.64338	0.456395	-6.47009	1.43177	3.54728	1.82671	0.885634	0.160721	0.304857	FDR correction BH	0.0651076	permutation FDR (250 perm)	1	Unpaired t-test	0.793927
4458	Slc4a4~A0A668KM61~IPM[Oxidation (M)]DIM[Oxidation (M)]EQQPFLSDNK[GlyGly (K)]PLDR_M3_1	Slc4a4~K1094	KO_CL vs Ctrl_CL	KO_CL	Ctrl_CL	-8.48485	0.832279	-10.3087	0.785616	3.54037	1.8239	1.00808	0.0872849	0.207365	FDR correction BH	0.0459529	permutation FDR (250 perm)	1	Unpaired t-test	1.05906
5504	Zc3h14~Q8BJ05~IGSLSSSVSVPAK[GlyGly (K)]PER_M1_1	Zc3h14~K337	KO_CL vs Ctrl_CL	KO_CL	Ctrl_CL	-6.89815	0.775707	-8.71285	0.581639	3.51786	1.8147	1.07661	0.0571621	0.162186	FDR correction BH	0.0382702	permutation FDR (250 perm)	1	Unpaired t-test	1.24289
247	Ahnak~E9Q616~GPQITGPSLEGDLGLK[GlyGly (K)]GTK_M1_1	Ahnak~K393	KO_CL vs Ctrl_CL	KO_CL	Ctrl_CL	-13.2359	0.461608	-15.0459	0.744255	3.50659	1.81007	1.11783	0.0431187	0.13732	FDR correction BH	0.0345262	permutation FDR (250 perm)	1	Unpaired t-test	1.36533
2100	Hgs~Q3UMA3~LEQQK[GlyGly (K)]QTVQM[Oxidation (M)]R_M2_1	Hgs~K550	KO_CL vs Ctrl_CL	KO_CL	Ctrl_CL	-6.12797	0.0829403	-7.93297	0.923084	3.4943	1.805	1.09041	0.05115	0.152017	FDR correction BH	0.0368095	permutation FDR (250 perm)	1	Unpaired t-test	1.29115
293	Ahnak~E9Q616~LGGGEVDLK[GlyGly (K)]GPK_M1_1	Ahnak~K4723	KO_CL vs Ctrl_CL	KO_CL	Ctrl_CL	-13.4072	0.21768	-15.2055	0.619571	3.47815	1.79832	1.22806	0.0179519	0.0828031	FDR correction BH	0.0274199	permutation FDR (250 perm)	1	Unpaired t-test	1.74589
112	Acsl4~Q9QUJ7~AALVDINC[Carbamidomethyl (C)]VK[GlyGly (K)]HIIYVDNK_M2_1	Acsl4~K223	KO_CL vs Ctrl_CL	KO_CL	Ctrl_CL	-4.94383	0.241198	-6.7418	1.5884	3.47731	1.79797	0.841728	0.188666	0.337271	FDR correction BH	0.0734257	permutation FDR (250 perm)	1	Unpaired t-test	0.724306
4386	Slc1a3~P56564~PYQLIAQDNEPEK[GlyGly (K)]PVADSETK[GlyGly (K)]M[Oxidation (M)]_M3_2	Slc1a3~K534_K542	KO_CL vs Ctrl_CL	KO_CL	Ctrl_CL	-5.56361	0.493286	-7.36037	1.05675	3.47438	1.79676	0.98472	0.094867	0.21806	FDR correction BH	0.0487929	permutation FDR (250 perm)	1	Unpaired t-test	1.02288
3236	Osbpl8~A0A0R4J150~AINAK[GlyGly (K)]DQTEATQEK_M1_1	Osbpl8~K655	KO_CL vs Ctrl_CL	KO_CL	Ctrl_CL	-6.18981	0.0607367	-7.98528	1.23081	3.47129	1.79547	0.959441	0.10839	0.237687	FDR correction BH	0.0523017	permutation FDR (250 perm)	1	Unpaired t-test	0.96501
2451	Impdh2~P24547~DIDFLK[GlyGly (K)]EEEHDR_M1_1	Impdh2~K167	KO_CL vs Ctrl_CL	KO_CL	Ctrl_CL	-6.45422	0.2158	-8.24895	1.73938	3.46951	1.79473	0.801449	0.221156	0.374787	FDR correction BH	0.0833489	permutation FDR (250 perm)	1	Unpaired t-test	0.655302
2313	Hsp90b1~P08113~EK[GlyGly (K)]NLLHVTDTGVGMTR_M1_1	Hsp90b1~K142	KO_CL vs Ctrl_CL	KO_CL	Ctrl_CL	-9.45155	0.0902457	-11.2461	0.830254	3.46899	1.79452	1.12825	0.0384478	0.12789	FDR correction BH	0.0339247	permutation FDR (250 perm)	1	Unpaired t-test	1.41513
1137	Cyp20a1~Q8BKE6~LC[Carbamidomethyl (C)]K[GlyGly (K)]EIDQVLGEGPITSEK_M2_1	Cyp20a1~K304	KO_CL vs Ctrl_CL	KO_CL	Ctrl_CL	-7.45352	0.197007	-9.2479	1.39592	3.46866	1.79438	0.898606	0.146229	0.286665	FDR correction BH	0.0627367	permutation FDR (250 perm)	1	Unpaired t-test	0.834966
4503	Smc1a~Q9CU62~LIDLC[Carbamidomethyl (C)]QPTQK[GlyGly (K)]K_M2_1	Smc1a~K528	KO_CL vs Ctrl_CL	KO_CL	Ctrl_CL	-9.15145	0.365948	-10.9452	0.100819	3.46727	1.7938	1.41422	0.00260631	0.0362084	FDR correction BH	0.0191884	permutation FDR (250 perm)	1	Unpaired t-test	2.58397
1401	Efr3a~A0A1D5RLL3~LGPPSSPSAADK[GlyGly (K)]EENPAVLAESC[Carbamidomethyl (C)]FR_M2_1	Efr3a~K253	KO_CL vs Ctrl_CL	KO_CL	Ctrl_CL	-5.97063	0.582563	-7.76268	0.37062	3.46305	1.79204	1.20414	0.021382	0.0914077	FDR correction BH	0.0288925	permutation FDR (250 perm)	1	Unpaired t-test	1.66995
915	Cd44~A2APM1~SQEMVHLVNK[GlyGly (K)]EPSETPDQC[Carbamidomethyl (C)]M[Oxidation (M)]TADETR_M3_1	Cd44~K630	KO_CL vs Ctrl_CL	KO_CL	Ctrl_CL	-5.49604	0.0994579	-7.2866	1.05206	3.4595	1.79057	1.0248	0.0746593	0.19068	FDR correction BH	0.0441656	permutation FDR (250 perm)	1	Unpaired t-test	1.12692
575	Atp1a1~Q8VDN2~IISANGC[Carbamidomethyl (C)]K[GlyGly (K)]VDNSSLTGESEPQTR_M2_1	Atp1a1~K212	KO_CL vs Ctrl_CL	KO_CL	Ctrl_CL	-10.3202	0.459456	-12.1104	0.144232	3.45874	1.79025	1.33549	0.00626537	0.049102	FDR correction BH	0.0221345	permutation FDR (250 perm)	1	Unpaired t-test	2.20305
2286	Hsd17b12~O70503~SAIK[GlyGly (K)]TVGLQTR_M1_1	Hsd17b12~K261	KO_CL vs Ctrl_CL	KO_CL	Ctrl_CL	-9.99463	0.13526	-11.7842	0.177742	3.45714	1.78958	1.54549	0.000345819	0.0178653	FDR correction BH	0.0162991	permutation FDR (250 perm)	1	Unpaired t-test	3.46115
4344	Sirt2~A0A140LHL5~NLFTQTLGLGSQK[GlyGly (K)]ER_M1_1	Sirt2~K18	KO_CL vs Ctrl_CL	KO_CL	Ctrl_CL	-4.1119	0.409232	-5.89855	1.68073	3.45011	1.78664	0.803643	0.217901	0.371641	FDR correction BH	0.0829493	permutation FDR (250 perm)	1	Unpaired t-test	0.661741
4385	Slc1a3~P56564~PYQLIAQDNEPEKPVADSETK[GlyGly (K)]M_M1_1	Slc1a3~K542	KO_CL vs Ctrl_CL	KO_CL	Ctrl_CL	-1.981	0.265862	-3.7599	0.571963	3.43165	1.7789	1.23023	0.0162837	0.0786478	FDR correction BH	0.0272384	permutation FDR (250 perm)	1	Unpaired t-test	1.78825
5437	Wdr5~P61965~AQPTPSSSATQSK[GlyGly (K)]PTPVK_M1_1	Wdr5~K27	KO_CL vs Ctrl_CL	KO_CL	Ctrl_CL	-5.60257	0.126221	-7.37903	1.55158	3.42585	1.77646	0.845629	0.181858	0.330787	FDR correction BH	0.0724288	permutation FDR (250 perm)	1	Unpaired t-test	0.740267
631	Atp5mk~Q78IK2~AGAESDGQFQFTGIK[GlyGly (K)]K_M1_1	Atp5mk~K16	KO_CL vs Ctrl_CL	KO_CL	Ctrl_CL	-6.73881	0.091856	-8.5093	0.751557	3.41169	1.77048	1.15312	0.0297396	0.110327	FDR correction BH	0.0322876	permutation FDR (250 perm)	1	Unpaired t-test	1.52667
2850	Mndal~D0QMC3~GQDELSSSESLFINK[GlyGly (K)]ESYK_M1_1	Mndal~K118	KO_CL vs Ctrl_CL	KO_CL	Ctrl_CL	-4.73269	0.504855	-6.50006	0.326003	3.40434	1.76737	1.24031	0.0141559	0.0727511	FDR correction BH	0.0265603	permutation FDR (250 perm)	1	Unpaired t-test	1.84906
1055	Cops7a~Q9CZ04~QQIESEVANLK[GlyGly (K)]K_M1_1	Cops7a~K217	KO_CL vs Ctrl_CL	KO_CL	Ctrl_CL	-7.64994	0.374332	-9.41621	0.779505	3.40173	1.76627	1.09607	0.0446239	0.140596	FDR correction BH	0.0362866	permutation FDR (250 perm)	1	Unpaired t-test	1.35043
5243	Usp34~F6WJB7~AAGDHAK[GlyGly (K)]SLHIPR_M1_1	Usp34~K1631	KO_CL vs Ctrl_CL	KO_CL	Ctrl_CL	-3.46465	0.489644	-5.23057	1.11678	3.4009	1.76592	0.94827	0.109936	0.240322	FDR correction BH	0.0541241	permutation FDR (250 perm)	1	Unpaired t-test	0.95886
320	Ahnak~E9Q616~VDIK[GlyGly (K)]APDVQLNAPDVDVHGPEWNLK_M1_1	Ahnak~K3180	KO_CL vs Ctrl_CL	KO_CL	Ctrl_CL	-10.8695	0.321424	-12.6258	0.860594	3.37837	1.75633	1.06471	0.0538848	0.156682	FDR correction BH	0.0394345	permutation FDR (250 perm)	1	Unpaired t-test	1.26853
3108	Nisch~Q80TM9~TVVISK[GlyGly (K)]NPSAK_M1_1	Nisch~K1015	KO_CL vs Ctrl_CL	KO_CL	Ctrl_CL	-5.52749	0.116708	-7.28207	0.18147	3.37427	1.75458	1.52232	0.000326363	0.0178653	FDR correction BH	0.0168379	permutation FDR (250 perm)	1	Unpaired t-test	3.4863
4936	Top2b~Q64511~FDSNEEDTASVFAPSFGLK[GlyGly (K)]QTDK_M1_1	Top2b~K1469	KO_CL vs Ctrl_CL	KO_CL	Ctrl_CL	-8.12058	0.171353	-9.87116	0.0316934	3.36495	1.75059	1.55854	0.000142538	0.0140218	FDR correction BH	0.015977	permutation FDR (250 perm)	1	Unpaired t-test	3.84607
1558	Epb41l5~Q8BGS1~TLQMK[GlyGly (K)]ASTTQPEDLGVLNASAQK_M1_1	Epb41l5~K383	KO_CL vs Ctrl_CL	KO_CL	Ctrl_CL	-4.95566	0.156616	-6.70256	0.769334	3.35637	1.7469	1.1233	0.0346248	0.120231	FDR correction BH	0.0340718	permutation FDR (250 perm)	1	Unpaired t-test	1.46061
463	Anxa2~P07356~YGK[GlyGly (K)]SLYYYIQQDTK_M1_1	Anxa2~K313	KO_CL vs Ctrl_CL	KO_CL	Ctrl_CL	-10.6726	0.331454	-12.4181	1.00079	3.35292	1.74542	0.999974	0.0792583	0.197195	FDR correction BH	0.0468668	permutation FDR (250 perm)	1	Unpaired t-test	1.10096
154	Adipor1~Q91VH1~AASSPAK[GlyGly (K)]AEEDQAC[Carbamidomethyl (C)]PVPQEEEEEVR_M2_1	Adipor1~K47	KO_CL vs Ctrl_CL	KO_CL	Ctrl_CL	-4.80714	0.570037	-6.54903	0.323719	3.34472	1.74189	1.19019	0.0198127	0.0872419	FDR correction BH	0.0299192	permutation FDR (250 perm)	1	Unpaired t-test	1.70306
277	Ahnak~E9Q616~ISMPEVDLNLK[GlyGly (K)]GPK_M1_1	Ahnak~K4381	KO_CL vs Ctrl_CL	KO_CL	Ctrl_CL	-13.4592	1.06453	-15.1998	0.0339371	3.34168	1.74057	0.992844	0.0819283	0.200121	FDR correction BH	0.0479888	permutation FDR (250 perm)	1	Unpaired t-test	1.08657
501	Ap3d1~O54774~MVK[GlyGly (K)]GSIDR_M1_1	Ap3d1~K7	KO_CL vs Ctrl_CL	KO_CL	Ctrl_CL	-7.00789	0.196393	-8.74842	1.52641	3.34159	1.74053	0.833497	0.184976	0.333938	FDR correction BH	0.0750498	permutation FDR (250 perm)	1	Unpaired t-test	0.732884
4364	Slc16a1~P53986~ESLQEAGK[GlyGly (K)]SDANTDLIGGSPK_M1_1	Slc16a1~K219	KO_CL vs Ctrl_CL	KO_CL	Ctrl_CL	-2.44164	0.212556	-4.18082	0.410021	3.33845	1.73918	1.31103	0.00598306	0.0483449	FDR correction BH	0.0231253	permutation FDR (250 perm)	1	Unpaired t-test	2.22308
1028	Col6a1~Q04857~GLEELLIGGSHLK[GlyGly (K)]ENK_M1_1	Col6a1~K147	KO_CL vs Ctrl_CL	KO_CL	Ctrl_CL	-9.0069	0.775661	-10.7449	0.308497	3.33565	1.73797	1.09288	0.042204	0.135577	FDR correction BH	0.0366013	permutation FDR (250 perm)	1	Unpaired t-test	1.37465
2035	H3c8~P68433~K[GlyGly (K)]QLATK[GlyGly (K)]AAR_M2_2	H3c8~K19_K24	KO_CL vs Ctrl_CL	KO_CL	Ctrl_CL	-7.79563	1.27075	-9.5327	0.896654	3.33357	1.73707	0.827284	0.189358	0.338096	FDR correction BH	0.0764434	permutation FDR (250 perm)	1	Unpaired t-test	0.722715
4858	Tmem176b~Q9R1Q6~LLDGHPAPASPAK[GlyGly (K)]EK[GlyGly (K)]IPAIL_M2_2	Tmem176b~K256_K258	KO_CL vs Ctrl_CL	KO_CL	Ctrl_CL	-2.86212	0.66555	-4.59613	0.743879	3.32652	1.73401	1.01654	0.0699318	0.183013	FDR correction BH	0.0451948	permutation FDR (250 perm)	1	Unpaired t-test	1.15533
4953	Tpi1~P17751~ELASQPDVDGFLVGGASLK[GlyGly (K)]PEFVDIINAK_M1_1	Tpi1~K238	KO_CL vs Ctrl_CL	KO_CL	Ctrl_CL	-11.8195	0.614967	-13.5528	1.58816	3.32505	1.73338	0.78638	0.22345	0.376957	FDR correction BH	0.0878929	permutation FDR (250 perm)	1	Unpaired t-test	0.65082
5530	Znrd2~P56873~K[GlyGly (K)]IYC[Carbamidomethyl (C)]VAC[Carbamidomethyl (C)]QELDSDVDK_M3_1	Znrd2~K67	KO_CL vs Ctrl_CL	KO_CL	Ctrl_CL	-6.27914	0.306971	-8.00915	1.07805	3.3173	1.73001	0.965086	0.0944578	0.217481	FDR correction BH	0.0511421	permutation FDR (250 perm)	1	Unpaired t-test	1.02476
4113	Rps20~P60867~KTPC[Carbamidomethyl (C)]GEGSK[GlyGly (K)]TWDR_M2_1	Rps20~K75	KO_CL vs Ctrl_CL	KO_CL	Ctrl_CL	-7.52798	0.158464	-9.25603	1.41958	3.3128	1.72805	0.859715	0.162271	0.306961	FDR correction BH	0.0697004	permutation FDR (250 perm)	1	Unpaired t-test	0.78976
849	Cavin2~Q63918~GIQNDLTK[GlyGly (K)]LSK_M1_1	Cavin2~K99	KO_CL vs Ctrl_CL	KO_CL	Ctrl_CL	-5.34199	0.0755021	-7.06908	0.879358	3.31059	1.72709	1.06342	0.0504664	0.151375	FDR correction BH	0.0396154	permutation FDR (250 perm)	1	Unpaired t-test	1.297
4379	Slc1a3~P56564~KPYQLIAQDNEPEKPVADSETK[GlyGly (K)]M_M1_1	Slc1a3~K542	KO_CL vs Ctrl_CL	KO_CL	Ctrl_CL	-1.30228	0.799188	-3.02932	0.700812	3.31047	1.72703	0.985969	0.0831422	0.201687	FDR correction BH	0.0487382	permutation FDR (250 perm)	1	Unpaired t-test	1.08018
4257	Scp2~P32020~LQNLQLQPGK[GlyGly (K)]AK_M1_1	Scp2~K544	KO_CL vs Ctrl_CL	KO_CL	Ctrl_CL	-8.27364	0.0952538	-9.99753	0.551824	3.30325	1.72389	1.2349	0.0121229	0.0677485	FDR correction BH	0.026927	permutation FDR (250 perm)	1	Unpaired t-test	1.91639
1892	Golga7~Q91W53~C[Carbamidomethyl (C)]QFQTK[GlyGly (K)]FPAELENR_M2_1	Golga7~K29	KO_CL vs Ctrl_CL	KO_CL	Ctrl_CL	-6.98871	1.15266	-8.70503	1.13501	3.28597	1.71632	0.80057	0.20789	0.359698	FDR correction BH	0.0835614	permutation FDR (250 perm)	1	Unpaired t-test	0.682166
842	Cavin1~O54724~VSVNVK[GlyGly (K)]TVR_M1_1	Cavin1~K124	KO_CL vs Ctrl_CL	KO_CL	Ctrl_CL	-7.65052	0.0944344	-9.36349	0.640565	3.27837	1.71298	1.17501	0.0200966	0.0879324	FDR correction BH	0.0309789	permutation FDR (250 perm)	1	Unpaired t-test	1.69688
5190	Uck1~A2AN37~K[GlyGly (K)]YADVIIPR_M1_1	Uck1~K210	KO_CL vs Ctrl_CL	KO_CL	Ctrl_CL	-5.58702	0.162617	-7.29502	0.479353	3.26708	1.708	1.2578	0.00882762	0.0566831	FDR correction BH	0.0255427	permutation FDR (250 perm)	1	Unpaired t-test	2.05416
4144	Rps3~P62908~GC[Carbamidomethyl (C)]EVVVSGK[GlyGly (K)]LR_M2_1	Rps3~K141	KO_CL vs Ctrl_CL	KO_CL	Ctrl_CL	-11.7798	0.373768	-13.4871	0.806116	3.26552	1.70731	1.04852	0.0531324	0.156015	FDR correction BH	0.0411614	permutation FDR (250 perm)	1	Unpaired t-test	1.27464
1528	Epb41l2~O70318~DKEETIQDTQEEK[GlyGly (K)]LEGGAAK_M1_1	Epb41l2~K177	KO_CL vs Ctrl_CL	KO_CL	Ctrl_CL	-8.08345	0.373937	-9.78626	0.384953	3.25534	1.70281	1.23438	0.0109296	0.0642884	FDR correction BH	0.0269652	permutation FDR (250 perm)	1	Unpaired t-test	1.9614
2463	Insr~P15208~GGK[GlyGly (K)]GLLPVR_M1_1	Insr~K1185	KO_CL vs Ctrl_CL	KO_CL	Ctrl_CL	-5.42086	0.793898	-7.12147	0.747815	3.25037	1.7006	0.960142	0.0921237	0.214066	FDR correction BH	0.0520875	permutation FDR (250 perm)	1	Unpaired t-test	1.03563
5237	Usp25~A0A5F8MPP4~LVLNYK[GlyGly (K)]PPSNAQDLPR_M1_1	Usp25~K201	KO_CL vs Ctrl_CL	KO_CL	Ctrl_CL	0.105935	0.109418	-1.59212	0.238384	3.24464	1.69806	1.43239	0.00079008	0.0237849	FDR correction BH	0.0186035	permutation FDR (250 perm)	1	Unpaired t-test	3.10233
2576	Lbr~Q3U9G9~EILQVK[GlyGly (K)]LTPLVLK_M1_1	Lbr~K126	KO_CL vs Ctrl_CL	KO_CL	Ctrl_CL	-8.28462	1.04402	-9.9791	1.5309	3.23662	1.69449	0.733457	0.265564	0.422028	FDR correction BH	0.104234	permutation FDR (250 perm)	1	Unpaired t-test	0.575831
427	Amotl1~A0A1Y7VM69~NQDHGLYYNDQHPGVLHEM[Oxidation (M)]VK[GlyGly (K)]PYPAPQPAR_M2_1	Amotl1~K396	KO_CL vs Ctrl_CL	KO_CL	Ctrl_CL	-2.50769	0.32269	-4.20005	0.519813	3.23185	1.69236	1.1813	0.0173673	0.0816719	FDR correction BH	0.0306056	permutation FDR (250 perm)	1	Unpaired t-test	1.76027
4381	Slc1a3~P56564~K[GlyGly (K)]PYQLIAQDNEPEKPVADSETK_M1_1	Slc1a3~K521	KO_CL vs Ctrl_CL	KO_CL	Ctrl_CL	2.26439	0.40633	0.575779	0.440694	3.22345	1.68861	1.18594	0.0163481	0.0788073	FDR correction BH	0.0303155	permutation FDR (250 perm)	1	Unpaired t-test	1.78653
4419	Slc25a5~P51881~DEGSK[GlyGly (K)]AFFK_M1_1	Slc25a5~K268	KO_CL vs Ctrl_CL	KO_CL	Ctrl_CL	-12.5606	0.113829	-14.2434	0.456955	3.2106	1.68284	1.26246	0.00721216	0.0518433	FDR correction BH	0.0253125	permutation FDR (250 perm)	1	Unpaired t-test	2.14193
1984	H1-3~P43277~SETAPAAPAAPAPVEK[GlyGly (K)]TPVK[GlyGly (K)]K_M2_2	H1-3~K17_K21	KO_CL vs Ctrl_CL	KO_CL	Ctrl_CL	-14.1828	0.436669	-15.8629	0.837519	3.2046	1.68014	1.00735	0.0656606	0.176203	FDR correction BH	0.0460537	permutation FDR (250 perm)	1	Unpaired t-test	1.18269
1267	Dld~O08749~TVC[Carbamidomethyl (C)]IEK[GlyGly (K)]NETLGGTC[Carbamidomethyl (C)]LNVGC[Carbamidomethyl (C)]IPSK_M4_1	Dld~K72	KO_CL vs Ctrl_CL	KO_CL	Ctrl_CL	-10.2565	0.0810359	-11.9275	0.954019	3.18439	1.67102	0.996418	0.0690813	0.181646	FDR correction BH	0.0474838	permutation FDR (250 perm)	1	Unpaired t-test	1.16064
4930	Top2a~Q01320~QDEQVGLPGK[GlyGly (K)]AGK_M1_1	Top2a~K1193	KO_CL vs Ctrl_CL	KO_CL	Ctrl_CL	-7.40464	0.866499	-9.07485	0.898637	3.18262	1.67021	0.887131	0.131426	0.268719	FDR correction BH	0.0648397	permutation FDR (250 perm)	1	Unpaired t-test	0.881318
2946	Myh9~Q8VDD5~ATDK[GlyGly (K)]SFVEK_M1_1	Myh9~K540	KO_CL vs Ctrl_CL	KO_CL	Ctrl_CL	-11.0543	0.767327	-12.7202	0.692386	3.17304	1.66587	0.962475	0.0848373	0.204045	FDR correction BH	0.0514873	permutation FDR (250 perm)	1	Unpaired t-test	1.07141
308	Ahnak~E9Q616~TPQISMSDIDLNVK[GlyGly (K)]GPK_M1_1	Ahnak~K4307	KO_CL vs Ctrl_CL	KO_CL	Ctrl_CL	-13.2855	0.161254	-14.9506	1.25684	3.17138	1.66511	0.878219	0.136658	0.275859	FDR correction BH	0.0664086	permutation FDR (250 perm)	1	Unpaired t-test	0.864364
29	Abcc4~E9Q236~M[Oxidation (M)]VQQLGK[GlyGly (K)]GEAAALTETAK_M2_1	Abcc4~K1278	KO_CL vs Ctrl_CL	KO_CL	Ctrl_CL	-3.80836	0.306801	-5.46936	0.380918	3.16235	1.661	1.23416	0.00863146	0.0558773	FDR correction BH	0.0270123	permutation FDR (250 perm)	1	Unpaired t-test	2.06392
2028	H2bc14~P10854~K[GlyGly (K)]ESYSVYVYK_M1_1	H2bc14~K35	KO_CL vs Ctrl_CL	KO_CL	Ctrl_CL	-15.8719	0.365774	-17.5308	0.911156	3.15769	1.65887	0.979111	0.0752163	0.191149	FDR correction BH	0.0494811	permutation FDR (250 perm)	1	Unpaired t-test	1.12369
5355	Vdac2~Q60930~YQLDPTASISAK[GlyGly (K)]VNNSSLIGVGYTQTLRPGVK_M1_1	Vdac2~K248	KO_CL vs Ctrl_CL	KO_CL	Ctrl_CL	-12.8312	0.702882	-14.4895	1.34829	3.15658	1.65836	0.79915	0.197832	0.347702	FDR correction BH	0.0840371	permutation FDR (250 perm)	1	Unpaired t-test	0.703702
3781	Psmg2~Q9EST4~YLLTPC[Carbamidomethyl (C)]LQK[GlyGly (K)]SVQNK_M2_1	Psmg2~K149	KO_CL vs Ctrl_CL	KO_CL	Ctrl_CL	-2.46608	0.210961	-4.12248	0.978986	3.1523	1.6564	0.969714	0.0794566	0.19735	FDR correction BH	0.0506377	permutation FDR (250 perm)	1	Unpaired t-test	1.09987
231	Ahnak~E9Q616~GK[GlyGly (K)]GGVTGSPEASISGSK_M1_1	Ahnak~K5498	KO_CL vs Ctrl_CL	KO_CL	Ctrl_CL	-11.402	0.149476	-13.0572	0.450029	3.14974	1.65523	1.23959	0.00783695	0.0538182	FDR correction BH	0.0265719	permutation FDR (250 perm)	1	Unpaired t-test	2.10585
1451	Eif3m~Q99JX4~VK[GlyGly (K)]NSLLSLSDT_M1_1	Eif3m~K365	KO_CL vs Ctrl_CL	KO_CL	Ctrl_CL	-8.93732	0.453107	-10.5921	1.62568	3.14875	1.65478	0.754455	0.237817	0.39258	FDR correction BH	0.0972656	permutation FDR (250 perm)	1	Unpaired t-test	0.623756
1008	Cltc~Q5SXR6~YIQAAC[Carbamidomethyl (C)]K[GlyGly (K)]TGQIK_M2_1	Cltc~K741	KO_CL vs Ctrl_CL	KO_CL	Ctrl_CL	-11.8661	0.249113	-13.5175	1.04609	3.14146	1.65143	0.938111	0.0956124	0.219299	FDR correction BH	0.0553894	permutation FDR (250 perm)	1	Unpaired t-test	1.01949
4383	Slc1a3~P56564~K[GlyGly (K)]PYQLIAQDNEPEK_M1_1	Slc1a3~K521	KO_CL vs Ctrl_CL	KO_CL	Ctrl_CL	-4.60164	0.179224	-6.25128	1.98053	3.13755	1.64964	0.685588	0.305828	0.462496	FDR correction BH	0.122776	permutation FDR (250 perm)	1	Unpaired t-test	0.514522
1689	Fam111a~Q9D2L9~DYFSQVPK[GlyGly (K)]EEQNDPNTVK_M1_1	Fam111a~K29	KO_CL vs Ctrl_CL	KO_CL	Ctrl_CL	-4.49552	0.322069	-6.14098	0.471247	3.12849	1.64546	1.17231	0.0151373	0.0756183	FDR correction BH	0.0310768	permutation FDR (250 perm)	1	Unpaired t-test	1.81995
2944	Myd88~P22366~YLGK[GlyGly (K)]QQNQESEK_M1_1	Myd88~K119	KO_CL vs Ctrl_CL	KO_CL	Ctrl_CL	-3.30306	0.867614	-4.94769	0.964256	3.12667	1.64463	0.857823	0.147422	0.28762	FDR correction BH	0.0701827	permutation FDR (250 perm)	1	Unpaired t-test	0.831439
4705	Sun1~Q9D666~LK[GlyGly (K)]GYESR_M1_1	Sun1~K264	KO_CL vs Ctrl_CL	KO_CL	Ctrl_CL	-4.33622	0.264793	-5.97902	0.247601	3.12273	1.64281	1.30761	0.00304563	0.0386289	FDR correction BH	0.0232525	permutation FDR (250 perm)	1	Unpaired t-test	2.51632
4128	Rps27a~P62983~VDENGK[GlyGly (K)]ISR_M1_1	Rps27a~K113	KO_CL vs Ctrl_CL	KO_CL	Ctrl_CL	-9.20904	0.478849	-10.8515	0.483312	3.12195	1.64245	1.10895	0.0269271	0.104225	FDR correction BH	0.0353433	permutation FDR (250 perm)	1	Unpaired t-test	1.56981
4121	Rps25~A0A1L1SQA8~ATYDK[GlyGly (K)]LC[Carbamidomethyl (C)]K_M2_1	Rps25~K25	KO_CL vs Ctrl_CL	KO_CL	Ctrl_CL	-11.7362	0.507975	-13.378	0.730749	3.12047	1.64176	1.00765	0.05949	0.165766	FDR correction BH	0.0459586	permutation FDR (250 perm)	1	Unpaired t-test	1.22556
2039	H3c8~P68433~RVTIM[Oxidation (M)]PK[GlyGly (K)]DIQLAR_M2_1	H3c8~K123	KO_CL vs Ctrl_CL	KO_CL	Ctrl_CL	-9.13263	0.71426	-10.7696	0.377474	3.11021	1.63701	1.04185	0.0456677	0.142166	FDR correction BH	0.0418333	permutation FDR (250 perm)	1	Unpaired t-test	1.34039
432	Anapc4~Q91W96~LPTLPK[GlyGly (K)]NYNSTSK_M1_1	Anapc4~K147	KO_CL vs Ctrl_CL	KO_CL	Ctrl_CL	-5.84868	0.156341	-7.4844	0.951653	3.10743	1.63572	0.972521	0.0744669	0.190557	FDR correction BH	0.0501674	permutation FDR (250 perm)	1	Unpaired t-test	1.12804
2366	Hspd1~P63038~DGVTVAK[GlyGly (K)]SIDLK_M1_1	Hspd1~K82	KO_CL vs Ctrl_CL	KO_CL	Ctrl_CL	-14.0526	0.276596	-15.6871	0.181095	3.10481	1.63451	1.3248	0.00220176	0.0332971	FDR correction BH	0.0226465	permutation FDR (250 perm)	1	Unpaired t-test	2.65723
8	Abca1~P41233~SHPGSSQK[GlyGly (K)]GVSEIC[Carbamidomethyl (C)]MEEEPTHLR_M2_1	Abca1~K881	KO_CL vs Ctrl_CL	KO_CL	Ctrl_CL	0.659317	0.384947	-0.971159	0.580296	3.09615	1.63048	1.09251	0.02962	0.110105	FDR correction BH	0.0366193	permutation FDR (250 perm)	1	Unpaired t-test	1.52842
5528	Znf330~Q922H9~STVDLAK[GlyGly (K)]HPC[Carbamidomethyl (C)]NASM[Oxidation (M)]EC[Carbamidomethyl (C)]DK_M4_1	Znf330~K33	KO_CL vs Ctrl_CL	KO_CL	Ctrl_CL	-3.44314	0.473767	-5.07279	1.25235	3.09438	1.62965	0.837094	0.160319	0.304414	FDR correction BH	0.0742942	permutation FDR (250 perm)	1	Unpaired t-test	0.795014
3705	Psmb3~Q9R1P1~LNLYELK[GlyGly (K)]EGR_M1_1	Psmb3~K77	KO_CL vs Ctrl_CL	KO_CL	Ctrl_CL	-7.91623	0.115255	-9.54517	0.951217	3.09286	1.62894	0.971036	0.0740158	0.190144	FDR correction BH	0.0504975	permutation FDR (250 perm)	1	Unpaired t-test	1.13068
2314	Hsp90b1~P08113~EK[GlyGly (K)]NLLHVTDTGVGM[Oxidation (M)]TR_M2_1	Hsp90b1~K142	KO_CL vs Ctrl_CL	KO_CL	Ctrl_CL	-10.1822	0.178842	-11.8049	0.875852	3.07958	1.62274	0.994262	0.0621617	0.170583	FDR correction BH	0.0477544	permutation FDR (250 perm)	1	Unpaired t-test	1.20648
4371	Slc16a1~P53986~SK[GlyGly (K)]ESLQEAGK_M1_1	Slc16a1~K211	KO_CL vs Ctrl_CL	KO_CL	Ctrl_CL	-5.25529	0.0723201	-6.87776	1.08034	3.07903	1.62247	0.918922	0.10144	0.228055	FDR correction BH	0.0586352	permutation FDR (250 perm)	1	Unpaired t-test	0.99379
1400	Efr3a~A0A1D5RLL3~GSVGSVTVSSK[GlyGly (K)]DNDEK_M1_1	Efr3a~K396	KO_CL vs Ctrl_CL	KO_CL	Ctrl_CL	-0.579577	0.0597807	-2.20172	0.435438	3.07832	1.62214	1.23753	0.00642995	0.0495679	FDR correction BH	0.026688	permutation FDR (250 perm)	1	Unpaired t-test	2.19179
5526	Znf330~Q922H9~K[GlyGly (K)]C[Carbamidomethyl (C)]LSTHAC[Carbamidomethyl (C)]AC[Carbamidomethyl (C)]PLTDAEC[Carbamidomethyl (C)]VEC[Carbamidomethyl (C)]ER_M6_1	Znf330~K113	KO_CL vs Ctrl_CL	KO_CL	Ctrl_CL	-1.42055	0.717123	-3.04158	0.961202	3.07596	1.62104	0.877188	0.128506	0.265582	FDR correction BH	0.0665818	permutation FDR (250 perm)	1	Unpaired t-test	0.891077
2132	Hm13~Q9D8V0~GEVAEMFSYEESNPK[GlyGly (K)]DPAAETESK_M1_1	Hm13~K352	KO_CL vs Ctrl_CL	KO_CL	Ctrl_CL	-10.8529	0.251614	-12.4734	0.42883	3.0748	1.62049	1.19897	0.00996103	0.0605303	FDR correction BH	0.0293488	permutation FDR (250 perm)	1	Unpaired t-test	2.0017
3949	Rnf149~Q3U2C5~HGEK[GlyGly (K)]GIDVDAENC[Carbamidomethyl (C)]AVC[Carbamidomethyl (C)]IENFK_M3_1	Rnf149~K256	KO_CL vs Ctrl_CL	KO_CL	Ctrl_CL	-0.254225	0.140735	-1.87293	0.77698	3.07099	1.6187	1.03873	0.0441578	0.139501	FDR correction BH	0.0421544	permutation FDR (250 perm)	1	Unpaired t-test	1.35499
296	Ahnak~E9Q616~LQGSGVSLASK[GlyGly (K)]K_M1_1	Ahnak~K5624	KO_CL vs Ctrl_CL	KO_CL	Ctrl_CL	-13.7562	0.101374	-15.3742	0.38205	3.06952	1.61801	1.26457	0.00442519	0.0433737	FDR correction BH	0.0251922	permutation FDR (250 perm)	1	Unpaired t-test	2.35407
3754	Psmd3~P14685~AKPPPGGEQEPPPPAPQDVEM[Oxidation (M)]K[GlyGly (K)]EEAAAGSGSTGEGDGK_M2_1	Psmd3~K36	KO_CL vs Ctrl_CL	KO_CL	Ctrl_CL	-5.31978	0.270358	-6.93637	0.913849	3.0665	1.61659	0.96578	0.0744407	0.190557	FDR correction BH	0.0510722	permutation FDR (250 perm)	1	Unpaired t-test	1.12819
1687	Faf2~Q3TDN2~RKEEEVQQQK[GlyGly (K)]LAEER_M1_1	Faf2~K329	KO_CL vs Ctrl_CL	KO_CL	Ctrl_CL	-6.93673	0.0536791	-8.54548	1.35508	3.04988	1.60875	0.821237	0.168722	0.315392	FDR correction BH	0.0779425	permutation FDR (250 perm)	1	Unpaired t-test	0.772828
3645	Ppp3ca~P63328~LTAK[GlyGly (K)]EVFDNDGKPR_M1_1	Ppp3ca~K32	KO_CL vs Ctrl_CL	KO_CL	Ctrl_CL	-6.17401	0.370637	-7.78078	0.861254	3.04568	1.60677	0.966187	0.0724891	0.187227	FDR correction BH	0.0509944	permutation FDR (250 perm)	1	Unpaired t-test	1.13973
4361	Slc16a1~P53986~EDEASTDVDEK[GlyGly (K)]PK_M1_1	Slc16a1~K467	KO_CL vs Ctrl_CL	KO_CL	Ctrl_CL	-3.65791	0.160257	-5.26458	0.67866	3.04549	1.60668	1.07608	0.0311269	0.113016	FDR correction BH	0.0383155	permutation FDR (250 perm)	1	Unpaired t-test	1.50686
206	Ahnak~E9Q616~FK[GlyGly (K)]VPGVEASGPK_M1_1	Ahnak~K4924	KO_CL vs Ctrl_CL	KO_CL	Ctrl_CL	-13.4777	0.723325	-15.0829	0.307748	3.04233	1.60518	1.03171	0.044659	0.140607	FDR correction BH	0.0431856	permutation FDR (250 perm)	1	Unpaired t-test	1.35009
5403	Vps13c~Q8BX70~GVVGGVTGIITK[GlyGly (K)]PVEGAK_M1_1	Vps13c~K3533	KO_CL vs Ctrl_CL	KO_CL	Ctrl_CL	-8.87359	0.90791	-10.4644	0.520355	3.01215	1.59079	0.914273	0.0979981	0.222668	FDR correction BH	0.0595648	permutation FDR (250 perm)	1	Unpaired t-test	1.00878
2990	Nampt~Q99KQ4~VLDILGK[GlyGly (K)]K_M1_1	Nampt~K330	KO_CL vs Ctrl_CL	KO_CL	Ctrl_CL	-11.1705	0.0762169	-12.7598	1.15994	3.00896	1.58927	0.872277	0.125313	0.26141	FDR correction BH	0.0674414	permutation FDR (250 perm)	1	Unpaired t-test	0.902002
4841	Tln1~P26039~AAAFEDQENETVVVK[GlyGly (K)]EK_M1_1	Tln1~K2491	KO_CL vs Ctrl_CL	KO_CL	Ctrl_CL	-7.04642	0.0891199	-8.63567	0.835273	3.00894	1.58926	0.997037	0.0554814	0.159444	FDR correction BH	0.0472855	permutation FDR (250 perm)	1	Unpaired t-test	1.25585
493	Ap2m1~P84091~QGK[GlyGly (K)]GTADETSK_M1_1	Ap2m1~K227	KO_CL vs Ctrl_CL	KO_CL	Ctrl_CL	-7.30767	0.885268	-8.89624	0.709123	3.00751	1.58857	0.881537	0.118714	0.252626	FDR correction BH	0.0658602	permutation FDR (250 perm)	1	Unpaired t-test	0.9255
712	Bnip1~Q6QD59~TTK[GlyGly (K)]ESLAQTSSSITESLMGISR_M1_1	Bnip1~K128	KO_CL vs Ctrl_CL	KO_CL	Ctrl_CL	-4.94834	0.22181	-6.53012	0.782224	2.9934	1.58178	1.00436	0.051306	0.152296	FDR correction BH	0.0463475	permutation FDR (250 perm)	1	Unpaired t-test	1.28983
4459	Slc4a4~A0A668KM61~ISENYSDK[GlyGly (K)]SDVENADESSSSILK_M1_1	Slc4a4~K67	KO_CL vs Ctrl_CL	KO_CL	Ctrl_CL	-6.79033	0.276243	-8.37023	0.667665	2.98948	1.5799	1.04565	0.0364951	0.124249	FDR correction BH	0.0414262	permutation FDR (250 perm)	1	Unpaired t-test	1.43777
5506	Zc3h14~Q8BJ05~LSEEIVVTPNQDSGM[Oxidation (M)]K[GlyGly (K)]TADALR_M2_1	Zc3h14~K489	KO_CL vs Ctrl_CL	KO_CL	Ctrl_CL	-4.30621	0.291742	-5.88265	0.158825	2.98234	1.57644	1.2766	0.00256535	0.0360386	FDR correction BH	0.0244243	permutation FDR (250 perm)	1	Unpaired t-test	2.59085
3571	Pnpla2~Q8BJ56~GC[Carbamidomethyl (C)]LLK[GlyGly (K)]TLPADC[Carbamidomethyl (C)]HER_M3_1	Pnpla2~K100	KO_CL vs Ctrl_CL	KO_CL	Ctrl_CL	-3.57211	0.216784	-5.14641	0.370543	2.97792	1.5743	1.20769	0.00657852	0.0498211	FDR correction BH	0.0286794	permutation FDR (250 perm)	1	Unpaired t-test	2.18187
2119	Hist1h4m~P62806~RK[GlyGly (K)]TVTAMDVVYALK_M1_1	Hist1h4m~K80	KO_CL vs Ctrl_CL	KO_CL	Ctrl_CL	-14.6188	0.261204	-16.1919	0.136877	2.97544	1.5731	1.30168	0.00165385	0.0301261	FDR correction BH	0.0234569	permutation FDR (250 perm)	1	Unpaired t-test	2.7815
909	Cct8~P42932~VDQIIMAK[GlyGly (K)]PAGGPKPPSGK_M1_1	Cct8~K528	KO_CL vs Ctrl_CL	KO_CL	Ctrl_CL	-10.4206	0.191678	-11.9907	1.91554	2.96935	1.57015	0.664963	0.312956	0.469943	FDR correction BH	0.131903	permutation FDR (250 perm)	1	Unpaired t-test	0.504517
2362	Hspa9~P38647~TIAPC[Carbamidomethyl (C)]QK[GlyGly (K)]AM[Oxidation (M)]QDAEVSK_M3_1	Hspa9~K368	KO_CL vs Ctrl_CL	KO_CL	Ctrl_CL	-11.348	0.0136996	-12.9172	0.645088	2.96741	1.5692	1.07757	0.0263091	0.103072	FDR correction BH	0.0381987	permutation FDR (250 perm)	1	Unpaired t-test	1.57989
941	Cfap36~Q8C6E0~MELLPETSSLTQK[GlyGly (K)]GLK_M1_1	Cfap36~K243	KO_CL vs Ctrl_CL	KO_CL	Ctrl_CL	-3.25103	0.664263	-4.81783	1.61315	2.96248	1.56681	0.701474	0.272898	0.430188	FDR correction BH	0.116469	permutation FDR (250 perm)	1	Unpaired t-test	0.563999
228	Ahnak~E9Q616~GGVTGSPEASISGSK[GlyGly (K)]GDLK_M1_1	Ahnak~K5513	KO_CL vs Ctrl_CL	KO_CL	Ctrl_CL	-10.6226	0.183932	-12.1881	0.768656	2.95976	1.56548	1.00424	0.0487532	0.148677	FDR correction BH	0.0463883	permutation FDR (250 perm)	1	Unpaired t-test	1.312
3536	Plin1~Q8CGN5~GLSAPSC[Carbamidomethyl (C)]PGLDDK[GlyGly (K)]TEASAR_M2_1	Plin1~K470	KO_CL vs Ctrl_CL	KO_CL	Ctrl_CL	-10.6123	0.31525	-12.1777	0.520219	2.9596	1.5654	1.09459	0.0219757	0.0932789	FDR correction BH	0.0364744	permutation FDR (250 perm)	1	Unpaired t-test	1.65806
5454	Xiap~Q60989~AGFYALGEGDK[GlyGly (K)]VK_M1_1	Xiap~K296	KO_CL vs Ctrl_CL	KO_CL	Ctrl_CL	-1.38347	0.276184	-2.94239	0.4222	2.94632	1.55892	1.14901	0.0119694	0.0671231	FDR correction BH	0.0326838	permutation FDR (250 perm)	1	Unpaired t-test	1.92193
4515	Sncg~Q9Z0F7~TK[GlyGly (K)]EQANAVSEAVVSSVNTVANK_M1_1	Sncg~K60	KO_CL vs Ctrl_CL	KO_CL	Ctrl_CL	-9.63272	0.219091	-11.1914	0.819328	2.94591	1.55872	0.974375	0.0601035	0.167088	FDR correction BH	0.0499954	permutation FDR (250 perm)	1	Unpaired t-test	1.2211
516	Arcn1~Q5XJY5~K[GlyGly (K)]LFTAESLIGLK_M1_1	Arcn1~K336	KO_CL vs Ctrl_CL	KO_CL	Ctrl_CL	-7.03216	0.146537	-8.58941	0.892689	2.94294	1.55726	0.949736	0.0716358	0.18589	FDR correction BH	0.0539039	permutation FDR (250 perm)	1	Unpaired t-test	1.14487
1393	Eef2~P58252~NMSVIAHVDHGK[GlyGly (K)]STLTDSLVC[Carbamidomethyl (C)]K_M2_1	Eef2~K32	KO_CL vs Ctrl_CL	KO_CL	Ctrl_CL	-11.993	0.495644	-13.5489	1.17251	2.94028	1.55595	0.818868	0.158944	0.302633	FDR correction BH	0.0786657	permutation FDR (250 perm)	1	Unpaired t-test	0.798757
270	Ahnak~E9Q616~ISMPDFDLNLK[GlyGly (K)]GPK_M1_1	Ahnak~K4247	KO_CL vs Ctrl_CL	KO_CL	Ctrl_CL	-9.9125	0.268372	-11.4678	0.759357	2.93903	1.55534	0.990981	0.0523841	0.154734	FDR correction BH	0.04817	permutation FDR (250 perm)	1	Unpaired t-test	1.2808
3522	Plcb1~Q9Z1B3~QLAALTLEDEEEVK[GlyGly (K)]K_M1_1	Plcb1~K839	KO_CL vs Ctrl_CL	KO_CL	Ctrl_CL	-5.34663	0.470378	-6.89929	0.759897	2.93357	1.55266	0.951418	0.0699192	0.183013	FDR correction BH	0.0535661	permutation FDR (250 perm)	1	Unpaired t-test	1.1554
1396	Eef2~P58252~VFSGVVSTGLK[GlyGly (K)]VR_M1_1	Eef2~K426	KO_CL vs Ctrl_CL	KO_CL	Ctrl_CL	-10.4348	0.22902	-11.9866	1.38603	2.93193	1.55185	0.778508	0.193268	0.342317	FDR correction BH	0.0901164	permutation FDR (250 perm)	1	Unpaired t-test	0.713839
4024	Rpl30~P62889~TGVHHYSGNNIELGTAC[Carbamidomethyl (C)]GK[GlyGly (K)]YYR_M2_1	Rpl30~K87	KO_CL vs Ctrl_CL	KO_CL	Ctrl_CL	-8.35304	0.0696581	-9.90084	1.0241	2.92371	1.5478	0.896848	0.0999288	0.225665	FDR correction BH	0.0629771	permutation FDR (250 perm)	1	Unpaired t-test	1.00031
362	Ak3~Q9WTP7~AVIMGAPGSGK[GlyGly (K)]GTVSSR_M1_1	Ak3~K20	KO_CL vs Ctrl_CL	KO_CL	Ctrl_CL	-11.2551	1.25079	-12.7978	0.443588	2.9133	1.54265	0.795833	0.175543	0.323662	FDR correction BH	0.0849061	permutation FDR (250 perm)	1	Unpaired t-test	0.755616
4583	Srsf3~P84104~VELSNGEK[GlyGly (K)]R_M1_1	Srsf3~K85	KO_CL vs Ctrl_CL	KO_CL	Ctrl_CL	-9.14083	0.373526	-10.6815	0.523321	2.90936	1.5407	1.05917	0.0275586	0.105781	FDR correction BH	0.0401836	permutation FDR (250 perm)	1	Unpaired t-test	1.55974
3789	Ptges2~Q8BWM0~TEIK[GlyGly (K)]FSSYR_M1_1	Ptges2~K140	KO_CL vs Ctrl_CL	KO_CL	Ctrl_CL	-10.5448	0.102508	-12.0794	0.674694	2.89717	1.53464	1.03513	0.0335274	0.11725	FDR correction BH	0.0426639	permutation FDR (250 perm)	1	Unpaired t-test	1.4746
4362	Slc16a1~P53986~EGKEDEASTDVDEK[GlyGly (K)]PK_M1_1	Slc16a1~K467	KO_CL vs Ctrl_CL	KO_CL	Ctrl_CL	-3.75538	0.0647801	-5.28872	0.40794	2.89456	1.53334	1.18673	0.00629768	0.0491288	FDR correction BH	0.0301915	permutation FDR (250 perm)	1	Unpaired t-test	2.20082
3408	Pex19~Q8VCI5~VGSDASSQQEFTSC[Carbamidomethyl (C)]LK[GlyGly (K)]ETLSGLAK_M2_1	Pex19~K130	KO_CL vs Ctrl_CL	KO_CL	Ctrl_CL	-5.65806	0.160626	-7.1912	0.314457	2.89415	1.53314	1.22682	0.00356651	0.040287	FDR correction BH	0.0275521	permutation FDR (250 perm)	1	Unpaired t-test	2.44776
170	Agpat3~Q9D517~FGVLGSSK[GlyGly (K)]VLAK_M1_1	Agpat3~K119	KO_CL vs Ctrl_CL	KO_CL	Ctrl_CL	-10.3432	0.0862645	-11.8763	1.3179	2.89408	1.53311	0.792757	0.176011	0.324092	FDR correction BH	0.0858234	permutation FDR (250 perm)	1	Unpaired t-test	0.75446
5159	Ubfd1~Q78JW9~VPLDSTGSELK[GlyGly (K)]QK_M1_1	Ubfd1~K170	KO_CL vs Ctrl_CL	KO_CL	Ctrl_CL	-4.66807	0.168249	-6.2006	0.688039	2.89291	1.53252	1.0211	0.0376646	0.126617	FDR correction BH	0.0445976	permutation FDR (250 perm)	1	Unpaired t-test	1.42407
4267	Sec14l1~A8Y5H7~GK[GlyGly (K)]EIIEYYLR_M1_1	Sec14l1~K160	KO_CL vs Ctrl_CL	KO_CL	Ctrl_CL	-1.31195	0.149096	-2.84164	1.61059	2.88724	1.52969	0.713566	0.252057	0.408412	FDR correction BH	0.112136	permutation FDR (250 perm)	1	Unpaired t-test	0.598502
2632	Lmna~P48678~AQHEDQVEQYK[GlyGly (K)]K_M1_1	Lmna~K260	KO_CL vs Ctrl_CL	KO_CL	Ctrl_CL	-11.8147	0.445339	-13.344	0.306356	2.88645	1.52929	1.10641	0.0161152	0.0783123	FDR correction BH	0.0356114	permutation FDR (250 perm)	1	Unpaired t-test	1.79276
2145	Hmgcs1~Q8JZK9~DK[GlyGly (K)]NSIYSGLEAFGDVK_M1_1	Hmgcs1~K291	KO_CL vs Ctrl_CL	KO_CL	Ctrl_CL	-6.56093	0.153014	-8.08939	1.66688	2.88478	1.52846	0.699967	0.266155	0.422837	FDR correction BH	0.117291	permutation FDR (250 perm)	1	Unpaired t-test	0.574866
285	Ahnak~E9Q616~LDIDTPDIDIHGPEGK[GlyGly (K)]LK_M1_1	Ahnak~K4353	KO_CL vs Ctrl_CL	KO_CL	Ctrl_CL	-12.5649	0.911884	-14.0926	1.4651	2.88333	1.52773	0.688088	0.278791	0.435537	FDR correction BH	0.122076	permutation FDR (250 perm)	1	Unpaired t-test	0.554722
4744	Tapt1~Q4VBD2~LFNPPPASTPGK[GlyGly (K)]PSSK_M1_1	Tapt1~K475	KO_CL vs Ctrl_CL	KO_CL	Ctrl_CL	-6.89296	0.526092	-8.41844	1.18344	2.87883	1.52548	0.796272	0.171088	0.318267	FDR correction BH	0.0847711	permutation FDR (250 perm)	1	Unpaired t-test	0.766781
456	Anxa2~P07356~SLYYYIQQDTK[GlyGly (K)]GDYQK_M1_1	Anxa2~K324	KO_CL vs Ctrl_CL	KO_CL	Ctrl_CL	-7.45606	0.231083	-8.97913	0.57755	2.87402	1.52307	1.05779	0.0257572	0.101964	FDR correction BH	0.0403211	permutation FDR (250 perm)	1	Unpaired t-test	1.5891
683	Bcap31~Q61335~AENEALAM[Oxidation (M)]QK[GlyGly (K)]QSEGLTK_M2_1	Bcap31~K213	KO_CL vs Ctrl_CL	KO_CL	Ctrl_CL	-8.63304	0.408377	-10.1555	0.555731	2.8728	1.52246	1.0234	0.0354575	0.122082	FDR correction BH	0.0443188	permutation FDR (250 perm)	1	Unpaired t-test	1.45029
2107	Hif1a~A0A0R4J1E9~M[Oxidation (M)]TQLFTK[GlyGly (K)]VESEDTSC[Carbamidomethyl (C)]LFDK_M3_1	Hif1a~K365	KO_CL vs Ctrl_CL	KO_CL	Ctrl_CL	-1.95034	0.453938	-3.47142	0.989247	2.87007	1.52108	0.859548	0.119295	0.253164	FDR correction BH	0.06975	permutation FDR (250 perm)	1	Unpaired t-test	0.923377
4124	Rps25~A0A1L1SQA8~LNNLVLFDK[GlyGly (K)]ATYDK_M1_1	Rps25~K20	KO_CL vs Ctrl_CL	KO_CL	Ctrl_CL	-10.9431	0.3809	-12.4592	0.210505	2.86017	1.5161	1.15934	0.00789144	0.0538342	FDR correction BH	0.031975	permutation FDR (250 perm)	1	Unpaired t-test	2.10284
490	Ap2m1~P84091~IVIEK[GlyGly (K)]QGK[GlyGly (K)]GTADETSK_M2_2	Ap2m1~K224_K227	KO_CL vs Ctrl_CL	KO_CL	Ctrl_CL	-8.2383	0.0951827	-9.75057	1.12133	2.85258	1.51227	0.842136	0.130175	0.267553	FDR correction BH	0.0732432	permutation FDR (250 perm)	1	Unpaired t-test	0.885472
4929	Top2a~Q01320~NYEDEDSLK[GlyGly (K)]TLR_M1_1	Top2a~K528	KO_CL vs Ctrl_CL	KO_CL	Ctrl_CL	-6.24746	0.272944	-7.75936	0.345823	2.85186	1.5119	1.15278	0.00831972	0.0548864	FDR correction BH	0.0323602	permutation FDR (250 perm)	1	Unpaired t-test	2.07989
298	Ahnak~E9Q616~LSGPNLK[GlyGly (K)]M[Oxidation (M)]PSLEVSVPK_M2_1	Ahnak~K4683	KO_CL vs Ctrl_CL	KO_CL	Ctrl_CL	-13.639	0.491472	-15.1505	0.817789	2.85098	1.51146	0.902549	0.0885887	0.209264	FDR correction BH	0.0614173	permutation FDR (250 perm)	1	Unpaired t-test	1.05262
3084	Nf2~F8WJ43~SK[GlyGly (K)]HLQEQLNELK_M1_1	Nf2~K463	KO_CL vs Ctrl_CL	KO_CL	Ctrl_CL	-4.64765	0.647837	-6.1578	0.64407	2.84838	1.51014	0.917487	0.079566	0.197448	FDR correction BH	0.0587893	permutation FDR (250 perm)	1	Unpaired t-test	1.09927
819	Cavin1~O54724~EGEVEVLK[GlyGly (K)]ATEM[Oxidation (M)]VEVGPEDDEVGAER_M2_1	Cavin1~K339	KO_CL vs Ctrl_CL	KO_CL	Ctrl_CL	-10.0203	0.360676	-11.527	0.860449	2.84145	1.50663	0.907761	0.0844374	0.203355	FDR correction BH	0.0606342	permutation FDR (250 perm)	1	Unpaired t-test	1.07347
2224	Hnrnpl~G5E924~VFSGK[GlyGly (K)]SER_M1_1	Hnrnpl~K564	KO_CL vs Ctrl_CL	KO_CL	Ctrl_CL	-5.80563	1.07268	-7.30844	0.673233	2.83394	1.50281	0.792825	0.16862	0.315308	FDR correction BH	0.085792	permutation FDR (250 perm)	1	Unpaired t-test	0.773091
428	Amotl1~A0A1Y7VM69~SFK[GlyGly (K)]AGGEPSPAQPVC[Carbamidomethyl (C)]K_M2_1	Amotl1~K338	KO_CL vs Ctrl_CL	KO_CL	Ctrl_CL	-2.63484	0.462085	-4.13469	0.310968	2.82814	1.49985	1.07605	0.0189686	0.0849444	FDR correction BH	0.0383722	permutation FDR (250 perm)	1	Unpaired t-test	1.72196
1571	Epn2~Q5NCM6~ENIFAIQTLK[GlyGly (K)]DFQYIDR_M1_1	Epn2~K107	KO_CL vs Ctrl_CL	KO_CL	Ctrl_CL	-4.07782	1.03193	-5.57649	1.2467	2.82582	1.49867	0.698889	0.260481	0.416814	FDR correction BH	0.11776	permutation FDR (250 perm)	1	Unpaired t-test	0.584225
618	Atp2b1~G5E829~IFSK[GlyGly (K)]GASEIILK_M1_1	Atp2b1~K601	KO_CL vs Ctrl_CL	KO_CL	Ctrl_CL	-8.12231	0.203096	-9.61674	0.870989	2.81753	1.49443	0.915478	0.0774014	0.194735	FDR correction BH	0.0591425	permutation FDR (250 perm)	1	Unpaired t-test	1.11125
2041	H3c8~P68433~SAPATGGVK[GlyGly (K)]K_M1_1	H3c8~K37	KO_CL vs Ctrl_CL	KO_CL	Ctrl_CL	-2.59313	0.321476	-4.0851	0.597598	2.81272	1.49197	1.0082	0.0358936	0.123169	FDR correction BH	0.0459355	permutation FDR (250 perm)	1	Unpaired t-test	1.44498
4878	Tmpo~Q61029~M[Oxidation (M)]EESFSSK[GlyGly (K)]YVPK_M2_1	Tmpo~K388	KO_CL vs Ctrl_CL	KO_CL	Ctrl_CL	-8.95306	0.0954045	-10.4422	0.1711	2.80713	1.4891	1.30792	0.000424521	0.0189786	FDR correction BH	0.0231935	permutation FDR (250 perm)	1	Unpaired t-test	3.3721
2670	Lonp2~Q9DBN5~LEEFPNIC[Carbamidomethyl (C)]K[GlyGly (K)]SR_M2_1	Lonp2~K138	KO_CL vs Ctrl_CL	KO_CL	Ctrl_CL	-6.92661	0.111498	-8.4109	0.784228	2.7978	1.48429	0.951404	0.0569814	0.161989	FDR correction BH	0.0535832	permutation FDR (250 perm)	1	Unpaired t-test	1.24427
5527	Znf330~Q922H9~STVDLAK[GlyGly (K)]HPC[Carbamidomethyl (C)]NASMEC[Carbamidomethyl (C)]DK_M3_1	Znf330~K33	KO_CL vs Ctrl_CL	KO_CL	Ctrl_CL	-1.57713	0.911067	-3.05677	1.17013	2.7888	1.47964	0.722261	0.231068	0.384997	FDR correction BH	0.108759	permutation FDR (250 perm)	1	Unpaired t-test	0.63626
1554	Epb41l5~Q8BGS1~DDTEK[GlyGly (K)]LK_M1_1	Epb41l5~K507	KO_CL vs Ctrl_CL	KO_CL	Ctrl_CL	-1.80059	0.114083	-3.27992	0.555206	2.7882	1.47933	1.05607	0.0209998	0.0903842	FDR correction BH	0.0405439	permutation FDR (250 perm)	1	Unpaired t-test	1.67778
1644	Fabp4~P04117~K[GlyGly (K)]VAGMAK_M1_1	Fabp4~K32	KO_CL vs Ctrl_CL	KO_CL	Ctrl_CL	-11.0308	0.558	-12.5062	2.65812	2.78055	1.47537	0.505169	0.485207	0.63206	FDR correction BH	0.228475	permutation FDR (250 perm)	1	Unpaired t-test	0.314073
684	Bcap31~Q61335~GAAEDGDK[GlyGly (K)]LDIGNTEMK_M1_1	Bcap31~K167	KO_CL vs Ctrl_CL	KO_CL	Ctrl_CL	-11.0205	0.144544	-12.4908	0.38193	2.77088	1.47035	1.1409	0.00702193	0.0510728	FDR correction BH	0.0330681	permutation FDR (250 perm)	1	Unpaired t-test	2.15354
5267	Usp9x~P70398~GLDVK[GlyGly (K)]SEAC[Carbamidomethyl (C)]QR_M2_1	Usp9x~K112	KO_CL vs Ctrl_CL	KO_CL	Ctrl_CL	-7.10589	0.117848	-8.57514	0.856674	2.76879	1.46925	0.911751	0.0741274	0.190304	FDR correction BH	0.0599178	permutation FDR (250 perm)	1	Unpaired t-test	1.13002
2859	Morf4l2~Q9R0Q4~NSASLFTASDYK[GlyGly (K)]VASADYHR_M1_1	Morf4l2~K277	KO_CL vs Ctrl_CL	KO_CL	Ctrl_CL	-4.99582	0.276255	-6.46382	0.982415	2.76637	1.468	0.852685	0.111663	0.243041	FDR correction BH	0.0709453	permutation FDR (250 perm)	1	Unpaired t-test	0.952093
1543	Epb41l2~O70318~SPTK[GlyGly (K)]ATPLPAEGK_M1_1	Epb41l2~K585	KO_CL vs Ctrl_CL	KO_CL	Ctrl_CL	-9.00341	0.319819	-10.4714	0.400225	2.76636	1.46799	1.07761	0.0154463	0.0766225	FDR correction BH	0.0381588	permutation FDR (250 perm)	1	Unpaired t-test	1.81118
5284	Utrn~E9Q6R7~YFAK[GlyGly (K)]HPR_M1_1	Utrn~K3143	KO_CL vs Ctrl_CL	KO_CL	Ctrl_CL	-9.57047	0.718428	-11.0367	0.434996	2.76293	1.4662	0.9199	0.0690286	0.181594	FDR correction BH	0.0584443	permutation FDR (250 perm)	1	Unpaired t-test	1.16097
390	Aldh2~P47738~ILGYIK[GlyGly (K)]SGQQEGAK_M1_1	Aldh2~K377	KO_CL vs Ctrl_CL	KO_CL	Ctrl_CL	-13.8096	1.42289	-15.2751	0.781281	2.76174	1.46558	0.682355	0.270748	0.427314	FDR correction BH	0.123897	permutation FDR (250 perm)	1	Unpaired t-test	0.567435
2516	Jag1~Q9QXX0~FAK[GlyGly (K)]QPVYTLVDREEK_M1_1	Jag1~K1172	KO_CL vs Ctrl_CL	KO_CL	Ctrl_CL	0.502776	0.219383	-0.962478	0.248041	2.76112	1.46525	1.18726	0.00332612	0.0395502	FDR correction BH	0.0301746	permutation FDR (250 perm)	1	Unpaired t-test	2.47806
1657	Fabp5~Q05816~MAAMAKPDC[Carbamidomethyl (C)]IITC[Carbamidomethyl (C)]DGNNITVK[GlyGly (K)]TESTVK_M3_1	Fabp5~K55	KO_CL vs Ctrl_CL	KO_CL	Ctrl_CL	-13.6503	0.439587	-15.1155	0.601962	2.76094	1.46516	0.95946	0.0498265	0.150614	FDR correction BH	0.0522846	permutation FDR (250 perm)	1	Unpaired t-test	1.30254
2701	Ltbp3~Q61810~LK[GlyGly (K)]ASRPPIC[Carbamidomethyl (C)]EDIDEC[Carbamidomethyl (C)]RDPSTC[Carbamidomethyl (C)]PDGK_M4_1	Ltbp3~K691	KO_CL vs Ctrl_CL	KO_CL	Ctrl_CL	-6.40789	0.241711	-7.87252	1.01228	2.75992	1.46463	0.84372	0.117423	0.250904	FDR correction BH	0.0729858	permutation FDR (250 perm)	1	Unpaired t-test	0.930248
5186	Ubxn4~A0A0R4J078~VTQASSNNFVAIK[GlyGly (K)]IDTK_M1_1	Ubxn4~K57	KO_CL vs Ctrl_CL	KO_CL	Ctrl_CL	-4.04249	0.375361	-5.50551	0.265881	2.75686	1.46302	1.10395	0.010839	0.064074	FDR correction BH	0.0356501	permutation FDR (250 perm)	1	Unpaired t-test	1.96501
1285	Dnaja2~Q9QYJ0~EYHPDK[GlyGly (K)]NPNAGDK_M1_1	Dnaja2~K39	KO_CL vs Ctrl_CL	KO_CL	Ctrl_CL	-8.60403	0.712824	-10.0646	0.704364	2.75213	1.46055	0.854817	0.108311	0.237614	FDR correction BH	0.0706596	permutation FDR (250 perm)	1	Unpaired t-test	0.965328
4414	Slc25a4~P48962~IAK[GlyGly (K)]DEGANAFFK_M1_1	Slc25a4~K263	KO_CL vs Ctrl_CL	KO_CL	Ctrl_CL	-11.8616	0.449997	-13.3204	0.376983	2.74877	1.45879	1.03087	0.024576	0.100099	FDR correction BH	0.0432423	permutation FDR (250 perm)	1	Unpaired t-test	1.60949
4422	Slc25a5~P51881~LAADVGK[GlyGly (K)]AGAER_M1_1	Slc25a5~K147	KO_CL vs Ctrl_CL	KO_CL	Ctrl_CL	-12.8496	0.0557738	-14.3061	0.0945011	2.74449	1.45654	1.35166	4.74206e-05	0.0107471	FDR correction BH	0.0216309	permutation FDR (250 perm)	1	Unpaired t-test	4.32403
4873	Tmpo~Q61029~DILK[GlyGly (K)]EMFPYEASTPTGISASC[Carbamidomethyl (C)]R_M2_1	Tmpo~K345	KO_CL vs Ctrl_CL	KO_CL	Ctrl_CL	-6.16884	0.191792	-7.62468	0.445212	2.74315	1.45583	1.08419	0.0131883	0.0706861	FDR correction BH	0.0375078	permutation FDR (250 perm)	1	Unpaired t-test	1.87981
1598	Eprs1~Q8CGC7~SQGSGLSSGGAGEGQGPK[GlyGly (K)]K_M1_1	Eprs1~K1009	KO_CL vs Ctrl_CL	KO_CL	Ctrl_CL	-8.98195	0.502376	-10.4358	1.33092	2.73929	1.4538	0.724758	0.221904	0.375379	FDR correction BH	0.107583	permutation FDR (250 perm)	1	Unpaired t-test	0.653835
4427	Slc26a6~A0A087WS07~SNDVEGSEAK[GlyGly (K)]VHQGEELQDVVSSNQEDAK_M1_1	Slc26a6~K608	KO_CL vs Ctrl_CL	KO_CL	Ctrl_CL	-1.04576	0.144295	-2.49945	0.315309	2.73907	1.45369	1.16744	0.00405627	0.0417313	FDR correction BH	0.0314554	permutation FDR (250 perm)	1	Unpaired t-test	2.39187
4363	Slc16a1~P53986~EGK[GlyGly (K)]EDEASTDVDEK_M1_1	Slc16a1~K456	KO_CL vs Ctrl_CL	KO_CL	Ctrl_CL	-9.65546	0.761702	-11.1074	0.47372	2.73576	1.45194	0.888433	0.0839358	0.202936	FDR correction BH	0.0644986	permutation FDR (250 perm)	1	Unpaired t-test	1.07605
1532	Epb41l2~O70318~EPTQADVEDQILGK[GlyGly (K)]EESLPEEESR_M1_1	Epb41l2~K113	KO_CL vs Ctrl_CL	KO_CL	Ctrl_CL	-7.69395	0.42314	-9.14388	0.811774	2.73194	1.44993	0.880178	0.0886297	0.209264	FDR correction BH	0.0660417	permutation FDR (250 perm)	1	Unpaired t-test	1.05242
2280	Hsd17b11~Q9EQ06~LTAYEFAK[GlyGly (K)]LNTK_M1_1	Hsd17b11~K58	KO_CL vs Ctrl_CL	KO_CL	Ctrl_CL	-1.68351	0.15677	-3.13265	1.7547	2.73045	1.44914	0.645294	0.309369	0.466583	FDR correction BH	0.140608	permutation FDR (250 perm)	1	Unpaired t-test	0.509523
5471	Ybx3~Q9JKB3-2~NAGEIGEMK[GlyGly (K)]DGVPEGTQLQAHR_M1_1	Ybx3~K191	KO_CL vs Ctrl_CL	KO_CL	Ctrl_CL	-5.71575	0.630249	-7.16409	1.25067	2.72894	1.44834	0.7277	0.217419	0.370966	FDR correction BH	0.106174	permutation FDR (250 perm)	1	Unpaired t-test	0.662703
1533	Epb41l2~O70318~EVENEQTPVSEPEEEK[GlyGly (K)]GSQPGPPVER_M1_1	Epb41l2~K44	KO_CL vs Ctrl_CL	KO_CL	Ctrl_CL	-5.72882	0.338577	-7.17629	0.537562	2.7273	1.44747	0.998789	0.0322148	0.114668	FDR correction BH	0.0470791	permutation FDR (250 perm)	1	Unpaired t-test	1.49195
3380	Pdhb~Q9D051~GLIK[GlyGly (K)]SAIR_M1_1	Pdhb~K188	KO_CL vs Ctrl_CL	KO_CL	Ctrl_CL	-13.1898	1.58825	-14.6355	1.33945	2.72397	1.44571	0.585515	0.380799	0.534981	FDR correction BH	0.173491	permutation FDR (250 perm)	1	Unpaired t-test	0.419305
4178	Rrbp1~A2AVJ7~LK[GlyGly (K)]ELESQVSC[Carbamidomethyl (C)]LEK_M2_1	Rrbp1~K1049	KO_CL vs Ctrl_CL	KO_CL	Ctrl_CL	-10.1057	0.102445	-11.5484	0.661507	2.71833	1.44272	0.979222	0.0381025	0.127341	FDR correction BH	0.0494639	permutation FDR (250 perm)	1	Unpaired t-test	1.41905
5318	Vcp~Q01853~AIGVK[GlyGly (K)]PPR_M1_1	Vcp~K236	KO_CL vs Ctrl_CL	KO_CL	Ctrl_CL	-7.67869	0.191752	-9.12096	0.667925	2.71747	1.44226	0.967071	0.0425934	0.136176	FDR correction BH	0.0508589	permutation FDR (250 perm)	1	Unpaired t-test	1.37066
3171	Nsfl1c~Q9CZ44~GAFK[GlyGly (K)]AFTGEGQK_M1_1	Nsfl1c~K251	KO_CL vs Ctrl_CL	KO_CL	Ctrl_CL	-8.75008	0.523681	-10.1902	0.662099	2.7135	1.44015	0.901834	0.0733435	0.188729	FDR correction BH	0.0616968	permutation FDR (250 perm)	1	Unpaired t-test	1.13464
5286	Vamp3~P63024~DQK[GlyGly (K)]LSELDDRADALQAGASQFETSAAK_M1_1	Vamp3~K46	KO_CL vs Ctrl_CL	KO_CL	Ctrl_CL	-5.00968	0.173943	-6.44791	1.1235	2.70988	1.43823	0.797286	0.148113	0.288766	FDR correction BH	0.0844365	permutation FDR (250 perm)	1	Unpaired t-test	0.829406
2373	Hspg2~B1B0C7~SIEYSPQLEDASAK[GlyGly (K)]EFR_M1_1	Hspg2~K106	KO_CL vs Ctrl_CL	KO_CL	Ctrl_CL	-2.11198	0.0481745	-3.54524	0.633125	2.70057	1.43326	0.989152	0.0331448	0.116554	FDR correction BH	0.0483429	permutation FDR (250 perm)	1	Unpaired t-test	1.47959
3745	Psmd1~Q3TXS7~VINDK[GlyGly (K)]HDDVM[Oxidation (M)]AK_M2_1	Psmd1~K720	KO_CL vs Ctrl_CL	KO_CL	Ctrl_CL	-8.75056	0.939498	-10.1818	1.75255	2.6968	1.43125	0.594849	0.366282	0.520507	FDR correction BH	0.167534	permutation FDR (250 perm)	1	Unpaired t-test	0.436184
185	Ahnak~E9Q616~ADLDVSGPK[GlyGly (K)]VDIEGPNVNIEGPEGK_M1_1	Ahnak~K4001	KO_CL vs Ctrl_CL	KO_CL	Ctrl_CL	-14.3454	0.346996	-15.7756	0.301062	2.69494	1.43025	1.07956	0.0116647	0.0661029	FDR correction BH	0.0379526	permutation FDR (250 perm)	1	Unpaired t-test	1.93313
4133	Rps2~P25444~GGK[GlyGly (K)]AEDK[GlyGly (K)]EWIPVTK_M2_2	Rps2~K54_K58	KO_CL vs Ctrl_CL	KO_CL	Ctrl_CL	-11.6396	0.280549	-13.0695	0.99267	2.69424	1.42988	0.826798	0.121512	0.255828	FDR correction BH	0.0765269	permutation FDR (250 perm)	1	Unpaired t-test	0.915379
4976	Tpr~F6ZDS4~MEIQIK[GlyGly (K)]DLSQQIR_M1_1	Tpr~K568	KO_CL vs Ctrl_CL	KO_CL	Ctrl_CL	-7.96631	0.581423	-9.39432	0.634593	2.69076	1.42801	0.887743	0.0788219	0.197055	FDR correction BH	0.0646737	permutation FDR (250 perm)	1	Unpaired t-test	1.10335
4014	Rpl27~P61358~AVIVK[GlyGly (K)]NIDDGTSDRPYSHALVAGIDR_M1_1	Rpl27~K27	KO_CL vs Ctrl_CL	KO_CL	Ctrl_CL	-10.8161	0.61998	-12.2411	1.43678	2.68508	1.42496	0.676458	0.267268	0.424106	FDR correction BH	0.126583	permutation FDR (250 perm)	1	Unpaired t-test	0.573053
691	Bcap31~Q61335~LEK[GlyGly (K)]AENEALAM[Oxidation (M)]QK_M2_1	Bcap31~K203	KO_CL vs Ctrl_CL	KO_CL	Ctrl_CL	-11.8656	0.363636	-13.2879	0.270566	2.68012	1.4223	1.07709	0.0113533	0.0653228	FDR correction BH	0.0382345	permutation FDR (250 perm)	1	Unpaired t-test	1.94488
10	Abca1~P41233~SYWFGEEIDEK[GlyGly (K)]SHPGSSQK_M1_1	Abca1~K873	KO_CL vs Ctrl_CL	KO_CL	Ctrl_CL	0.865412	0.348247	-0.554342	0.64223	2.6754	1.41975	0.936147	0.0514639	0.152654	FDR correction BH	0.0557526	permutation FDR (250 perm)	1	Unpaired t-test	1.2885
1350	Ecpas~Q6PDI5~HEVSGETVVFQGGGLGK[GlyGly (K)]TPDGQGLSTYK_M1_1	Ecpas~K1051	KO_CL vs Ctrl_CL	KO_CL	Ctrl_CL	-7.48023	0.279026	-8.89951	0.482789	2.67453	1.41929	1.01792	0.0227677	0.0954974	FDR correction BH	0.0449533	permutation FDR (250 perm)	1	Unpaired t-test	1.64268
3085	Nf2~F8WJ43~YGDYDPSVHK[GlyGly (K)]R_M1_1	Nf2~K89	KO_CL vs Ctrl_CL	KO_CL	Ctrl_CL	-2.90476	0.567019	-4.32283	0.384664	2.67228	1.41807	0.955252	0.0429471	0.136931	FDR correction BH	0.0529566	permutation FDR (250 perm)	1	Unpaired t-test	1.36707
534	Arl2~Q9D0J4~LNIWDVGGQK[GlyGly (K)]SLR_M1_1	Arl2~K71	KO_CL vs Ctrl_CL	KO_CL	Ctrl_CL	-2.72625	0.0460304	-4.14167	1.38264	2.66738	1.41542	0.715503	0.221463	0.374977	FDR correction BH	0.111337	permutation FDR (250 perm)	1	Unpaired t-test	0.654698
5477	Ywhab~Q9CQV8~AK[GlyGly (K)]LAEQAER_M1_1	Ywhab~K13	KO_CL vs Ctrl_CL	KO_CL	Ctrl_CL	-8.38046	0.466515	-9.79382	0.496217	2.66356	1.41336	0.953943	0.0426118	0.136176	FDR correction BH	0.0533042	permutation FDR (250 perm)	1	Unpaired t-test	1.37047
4220	Saraf~A0A0R4J0D1~GSC[Carbamidomethyl (C)]GLEYNLDYTELGLK[GlyGly (K)]K_M2_1	Saraf~K174	KO_CL vs Ctrl_CL	KO_CL	Ctrl_CL	-4.35764	0.90467	-5.76946	1.0398	2.66073	1.41182	0.715	0.221016	0.374787	FDR correction BH	0.111524	permutation FDR (250 perm)	1	Unpaired t-test	0.655576
3210	Nup88~Q8CEC0~LLC[Carbamidomethyl (C)]DQK[GlyGly (K)]R_M2_1	Nup88~K604	KO_CL vs Ctrl_CL	KO_CL	Ctrl_CL	-7.19321	0.621859	-8.6024	1.2176	2.65589	1.40919	0.716503	0.218679	0.372216	FDR correction BH	0.111018	permutation FDR (250 perm)	1	Unpaired t-test	0.660193
1557	Epb41l5~Q8BGS1~SNELEEFK[GlyGly (K)]AEC[Carbamidomethyl (C)]ETLK_M2_1	Epb41l5~K495	KO_CL vs Ctrl_CL	KO_CL	Ctrl_CL	-2.68615	0.0745752	-4.09525	0.565943	2.65572	1.4091	1.00389	0.0251008	0.100969	FDR correction BH	0.0464057	permutation FDR (250 perm)	1	Unpaired t-test	1.60031
3135	Nop2~E9QN31~SPGIK[GlyGly (K)]TLPGELSK_M1_1	Nop2~K72	KO_CL vs Ctrl_CL	KO_CL	Ctrl_CL	-7.83547	0.564681	-9.24444	1.20131	2.65548	1.40897	0.726793	0.207726	0.359638	FDR correction BH	0.106655	permutation FDR (250 perm)	1	Unpaired t-test	0.68251
330	Ahnak~E9Q616~VK[GlyGly (K)]GDLDAAGPNLEGDFK_M1_1	Ahnak~K3158	KO_CL vs Ctrl_CL	KO_CL	Ctrl_CL	-12.1077	0.108275	-13.5136	0.997344	2.64975	1.40585	0.822439	0.118553	0.252409	FDR correction BH	0.077592	permutation FDR (250 perm)	1	Unpaired t-test	0.926086
5493	Ywhah~P68510~FLIK[GlyGly (K)]NC[Carbamidomethyl (C)]NDFQYESK_M2_1	Ywhah~K110	KO_CL vs Ctrl_CL	KO_CL	Ctrl_CL	-8.56744	0.120752	-9.97201	1.01773	2.64739	1.40457	0.814389	0.124641	0.260531	FDR correction BH	0.0799646	permutation FDR (250 perm)	1	Unpaired t-test	0.90434
2851	Mndal~D0QMC3~NK[GlyGly (K)]LTQDQDHLPETSGTDIK_M1_1	Mndal~K144	KO_CL vs Ctrl_CL	KO_CL	Ctrl_CL	-4.67734	0.660489	-6.08122	0.91669	2.64612	1.40388	0.780398	0.153717	0.295842	FDR correction BH	0.0896645	permutation FDR (250 perm)	1	Unpaired t-test	0.813277
1057	Cops7a~Q9CZ04~TIK[GlyGly (K)]VTTAAAAAATSQDPEQHLTELR_M1_1	Cops7a~K221	KO_CL vs Ctrl_CL	KO_CL	Ctrl_CL	-2.39441	0.173217	-3.79214	0.55339	2.63487	1.39773	0.991281	0.0270552	0.104356	FDR correction BH	0.0481722	permutation FDR (250 perm)	1	Unpaired t-test	1.56775
4741	Tapbp~Q3TCU5~VQLGK[GlyGly (K)]DAVLDLR_M1_1	Tapbp~K177	KO_CL vs Ctrl_CL	KO_CL	Ctrl_CL	-6.71507	0.397249	-8.11201	1.04163	2.63342	1.39694	0.781161	0.151065	0.292155	FDR correction BH	0.0892882	permutation FDR (250 perm)	1	Unpaired t-test	0.820835
4460	Slc4a4~A0A668KM61~SDVENADESSSSILK[GlyGly (K)]PLISPAAER_M1_1	Slc4a4~K82	KO_CL vs Ctrl_CL	KO_CL	Ctrl_CL	-5.32162	0.369613	-6.71798	0.789558	2.63237	1.39636	0.863846	0.0861858	0.20561	FDR correction BH	0.0690953	permutation FDR (250 perm)	1	Unpaired t-test	1.06456
5301	Vapa~Q9WV55~LNDMEPSK[GlyGly (K)]AVPLNASK_M1_1	Vapa~K146	KO_CL vs Ctrl_CL	KO_CL	Ctrl_CL	-8.07674	0.0958104	-9.46834	0.835959	2.62369	1.3916	0.872485	0.0794746	0.19735	FDR correction BH	0.0673777	permutation FDR (250 perm)	1	Unpaired t-test	1.09977
3520	Plaa~P27612~SAASK[GlyGly (K)]TVNIYFPK_M1_1	Plaa~K529	KO_CL vs Ctrl_CL	KO_CL	Ctrl_CL	-6.40287	0.235288	-7.79161	0.869987	2.6185	1.38874	0.848203	0.0948305	0.21806	FDR correction BH	0.071746	permutation FDR (250 perm)	1	Unpaired t-test	1.02305
2743	Marcks~P26645~EELQANGSAPAADK[GlyGly (K)]EEPASGSAATPAAAEK_M1_1	Marcks~K69	KO_CL vs Ctrl_CL	KO_CL	Ctrl_CL	-10.1044	0.686585	-11.4913	0.575682	2.61516	1.3869	0.849	0.093793	0.216294	FDR correction BH	0.0715932	permutation FDR (250 perm)	1	Unpaired t-test	1.02783
4366	Slc16a1~P53986~ETM[Oxidation (M)]K[GlyGly (K)]AAQSPQQHSSGDPTEEESPV_M2_1	Slc16a1~K473	KO_CL vs Ctrl_CL	KO_CL	Ctrl_CL	-3.80297	0.217127	-5.18835	0.356242	2.61242	1.38538	1.06979	0.0093348	0.0583821	FDR correction BH	0.0389536	permutation FDR (250 perm)	1	Unpaired t-test	2.02989
5278	Utrn~E9Q6R7~SC[Carbamidomethyl (C)]FQQNNNK[GlyGly (K)]PEISVK_M2_1	Utrn~K3028	KO_CL vs Ctrl_CL	KO_CL	Ctrl_CL	-6.75051	0.047507	-8.13242	0.208991	2.60614	1.38191	1.20005	0.000802411	0.0237849	FDR correction BH	0.0292066	permutation FDR (250 perm)	1	Unpaired t-test	3.0956
4456	Slc4a4~A0A668KM61~FEEK[GlyGly (K)]VEQGGER_M1_1	Slc4a4~K137	KO_CL vs Ctrl_CL	KO_CL	Ctrl_CL	-6.49653	0.32981	-7.87827	0.693526	2.60582	1.38174	0.895474	0.0636745	0.172838	FDR correction BH	0.0631708	permutation FDR (250 perm)	1	Unpaired t-test	1.19603
596	Atp1a2~Q6PIE5~GFK[GlyGly (K)]FDTDELNFPTEK_M1_1	Atp1a2~K567	KO_CL vs Ctrl_CL	KO_CL	Ctrl_CL	-3.82482	0.204065	-5.20412	0.356457	2.60141	1.3793	1.06886	0.00897696	0.0572687	FDR correction BH	0.0390126	permutation FDR (250 perm)	1	Unpaired t-test	2.04687
934	Cdkn1a~P39689~SLGLPK[GlyGly (K)]VYLSPGSR_M1_1	Cdkn1a~K74	KO_CL vs Ctrl_CL	KO_CL	Ctrl_CL	1.7649	0.235681	0.387635	0.441431	2.59775	1.37726	1.0173	0.0176558	0.0818855	FDR correction BH	0.0450465	permutation FDR (250 perm)	1	Unpaired t-test	1.75311
2522	Jag1~Q9QXX0~THNSEVEEDDMDK[GlyGly (K)]HQQK_M1_1	Jag1~K1163	KO_CL vs Ctrl_CL	KO_CL	Ctrl_CL	-1.36635	0.387951	-2.74346	0.399372	2.59747	1.37711	0.988094	0.024945	0.100561	FDR correction BH	0.0484365	permutation FDR (250 perm)	1	Unpaired t-test	1.60302
2721	Maged1~Q9QYH6~K[GlyGly (K)]VNNLNVEENNSGDQR_M1_1	Maged1~K246	KO_CL vs Ctrl_CL	KO_CL	Ctrl_CL	-2.74904	0.300563	-4.12534	0.721704	2.59602	1.3763	0.886331	0.0675094	0.17913	FDR correction BH	0.0649486	permutation FDR (250 perm)	1	Unpaired t-test	1.17064
5241	Usp25~A0A5F8MPP4~YNDIAVTK[GlyGly (K)]SSWEELVR_M1_1	Usp25~K631	KO_CL vs Ctrl_CL	KO_CL	Ctrl_CL	-0.759081	0.296865	-2.13497	0.400808	2.59527	1.37588	1.01715	0.0175244	0.0817423	FDR correction BH	0.0451016	permutation FDR (250 perm)	1	Unpaired t-test	1.75636
3107	Nisch~Q80TM9~TPSPEPVDK[GlyGly (K)]DFYSEFGDK_M1_1	Nisch~K1379	KO_CL vs Ctrl_CL	KO_CL	Ctrl_CL	-4.49707	0.201364	-5.87148	0.0934044	2.59261	1.3744	1.18795	0.000937533	0.0247107	FDR correction BH	0.030128	permutation FDR (250 perm)	1	Unpaired t-test	3.02801
2681	Lrp3~E9Q1T6~DPEYRPEDK[GlyGly (K)]ER_M1_1	Lrp3~K718	KO_CL vs Ctrl_CL	KO_CL	Ctrl_CL	0.0724777	0.573253	-1.30188	0.897551	2.59252	1.37435	0.783972	0.142048	0.283145	FDR correction BH	0.0886176	permutation FDR (250 perm)	1	Unpaired t-test	0.847565
1525	Epb41l2~O70318~AK[GlyGly (K)]GDAEEMAQR_M1_1	Epb41l2~K125	KO_CL vs Ctrl_CL	KO_CL	Ctrl_CL	-9.39573	0.16625	-10.7701	1.14897	2.5925	1.37434	0.754757	0.169409	0.316036	FDR correction BH	0.0972104	permutation FDR (250 perm)	1	Unpaired t-test	0.771063
5434	Wdr1~O88342~YEYQPFAGK[GlyGly (K)]IK_M1_1	Wdr1~K104	KO_CL vs Ctrl_CL	KO_CL	Ctrl_CL	-8.44885	0.488425	-9.82174	0.95898	2.58989	1.37289	0.779614	0.145544	0.286385	FDR correction BH	0.0898221	permutation FDR (250 perm)	1	Unpaired t-test	0.837006
3579	Polr2a~A0A0R4J0V5~IMNSDENK[GlyGly (K)]MQEEEEVVDK_M1_1	Polr2a~K1268	KO_CL vs Ctrl_CL	KO_CL	Ctrl_CL	-6.04104	0.378476	-7.41056	0.52239	2.58385	1.36952	0.940513	0.0398481	0.130642	FDR correction BH	0.0550884	permutation FDR (250 perm)	1	Unpaired t-test	1.39959
2154	Hmox1~P14901~EATK[GlyGly (K)]EVHIQAENAEFMK_M1_1	Hmox1~K22	KO_CL vs Ctrl_CL	KO_CL	Ctrl_CL	-11.393	0.554417	-12.7619	1.49374	2.58285	1.36896	0.64372	0.291151	0.4488	FDR correction BH	0.141475	permutation FDR (250 perm)	1	Unpaired t-test	0.535881
3796	Ptma~P26350~RVAEDDEDDDVDTK[GlyGly (K)]K_M1_1	Ptma~K103	KO_CL vs Ctrl_CL	KO_CL	Ctrl_CL	-9.30381	0.473133	-10.6724	0.40756	2.58209	1.36854	0.949342	0.0362461	0.123688	FDR correction BH	0.0539419	permutation FDR (250 perm)	1	Unpaired t-test	1.44074
3897	Rbck1~Q9WUB0~K[GlyGly (K)]QQQQEGNYLQHVQLEQR_M1_1	Rbck1~K252	KO_CL vs Ctrl_CL	KO_CL	Ctrl_CL	-0.823073	0.162341	-2.18629	0.30796	2.57258	1.36322	1.09393	0.00519788	0.0456331	FDR correction BH	0.0365123	permutation FDR (250 perm)	1	Unpaired t-test	2.28417
4941	Top2b~Q64511~SQDFGNLFSFPSYSQK[GlyGly (K)]SEDDSAK_M1_1	Top2b~K1443	KO_CL vs Ctrl_CL	KO_CL	Ctrl_CL	-6.16125	0.165302	-7.52364	0.486868	2.57112	1.3624	0.99914	0.0199942	0.0878318	FDR correction BH	0.0470444	permutation FDR (250 perm)	1	Unpaired t-test	1.6991
1750	Fkbp1a~P26883~GQTC[Carbamidomethyl (C)]VVHYTGMLEDGK[GlyGly (K)]K_M2_1	Fkbp1a~K35	KO_CL vs Ctrl_CL	KO_CL	Ctrl_CL	-8.39458	0.0560024	-9.75611	1.49495	2.56958	1.36153	0.661636	0.26749	0.424106	FDR correction BH	0.133347	permutation FDR (250 perm)	1	Unpaired t-test	0.572693
2948	Myh9~Q8VDD5~EDQSILC[Carbamidomethyl (C)]TGESGAGK[GlyGly (K)]TENTK_M2_1	Myh9~K180	KO_CL vs Ctrl_CL	KO_CL	Ctrl_CL	-11.246	0.252345	-12.6074	0.785945	2.56923	1.36133	0.859596	0.0800511	0.197652	FDR correction BH	0.0697335	permutation FDR (250 perm)	1	Unpaired t-test	1.09663
4378	Slc1a3~P56564~KPYQLIAQDNEPEKPVADSETK[GlyGly (K)]M[Oxidation (M)]_M2_1	Slc1a3~K542	KO_CL vs Ctrl_CL	KO_CL	Ctrl_CL	-1.29493	0.518661	-2.65535	0.283022	2.5676	1.36042	0.95953	0.0311936	0.113016	FDR correction BH	0.0522514	permutation FDR (250 perm)	1	Unpaired t-test	1.50593
2857	Morf4l1~P60762~GNTDNK[GlyGly (K)]EYAVNEVVAGIK_M1_1	Morf4l1~K249	KO_CL vs Ctrl_CL	KO_CL	Ctrl_CL	-4.48326	0.359562	-5.8433	0.821954	2.56692	1.36004	0.832141	0.0986586	0.223801	FDR correction BH	0.0753625	permutation FDR (250 perm)	1	Unpaired t-test	1.00587
2093	Herc1~E9PZP8~LRPNYDK[GlyGly (K)]TEIEK_M1_1	Herc1~K3353	KO_CL vs Ctrl_CL	KO_CL	Ctrl_CL	-3.14779	0.710152	-4.50747	0.573868	2.56628	1.35968	0.826244	0.102952	0.230221	FDR correction BH	0.0765823	permutation FDR (250 perm)	1	Unpaired t-test	0.987367
2951	Myh9~Q8VDD5~IIGLDQVAGMSETALPGAFK[GlyGly (K)]TR_M1_1	Myh9~K637	KO_CL vs Ctrl_CL	KO_CL	Ctrl_CL	-7.73531	0.277535	-9.09229	0.279305	2.56148	1.35698	1.06145	0.00819697	0.0545972	FDR correction BH	0.03974	permutation FDR (250 perm)	1	Unpaired t-test	2.08635
5184	Ubxn4~A0A0R4J078~AAALLTK[GlyGly (K)]QAGTEVK_M1_1	Ubxn4~K299	KO_CL vs Ctrl_CL	KO_CL	Ctrl_CL	-4.26988	0.426974	-5.62093	0.251241	2.55098	1.35105	1.00055	0.0181972	0.0833096	FDR correction BH	0.0468494	permutation FDR (250 perm)	1	Unpaired t-test	1.74
5145	Ube3a~O08759~GASSAYLENSK[GlyGly (K)]GASNNSEIK_M1_1	Ube3a~K99	KO_CL vs Ctrl_CL	KO_CL	Ctrl_CL	-5.42028	0.261638	-6.77114	0.432387	2.55064	1.35086	0.995211	0.0194341	0.086123	FDR correction BH	0.0476288	permutation FDR (250 perm)	1	Unpaired t-test	1.71144
4155	Rps4x~P62702~YALTGDEVK[GlyGly (K)]K_M1_1	Rps4x~K62	KO_CL vs Ctrl_CL	KO_CL	Ctrl_CL	-12.3039	0.491249	-13.6525	0.12735	2.54668	1.34862	0.99247	0.019806	0.0872419	FDR correction BH	0.0480754	permutation FDR (250 perm)	1	Unpaired t-test	1.7032
899	Cct8~P42932~DGAK[GlyGly (K)]HFSGLEEAVYR_M1_1	Cct8~K20	KO_CL vs Ctrl_CL	KO_CL	Ctrl_CL	-11.8778	0.973428	-13.2168	0.988057	2.52991	1.33909	0.676044	0.243889	0.399741	FDR correction BH	0.12687	permutation FDR (250 perm)	1	Unpaired t-test	0.612807
407	Aldoa~P05064~GGVVGIK[GlyGly (K)]VDK_M1_1	Aldoa~K108	KO_CL vs Ctrl_CL	KO_CL	Ctrl_CL	-9.92944	0.479129	-11.2675	1.48667	2.52807	1.33804	0.635803	0.292391	0.449302	FDR correction BH	0.145599	permutation FDR (250 perm)	1	Unpaired t-test	0.534036
3325	Pcdhgc3~Q91XX1~RSDPLLK[GlyGly (K)]K[GlyGly (K)]PGAASPLASR_M2_2	Pcdhgc3~K774_K775	KO_CL vs Ctrl_CL	KO_CL	Ctrl_CL	-3.61069	0.211594	-4.94632	0.161675	2.52385	1.33562	1.12398	0.00208601	0.0329968	FDR correction BH	0.0340542	permutation FDR (250 perm)	1	Unpaired t-test	2.68068
4883	Tmpo~Q61029~YVPK[GlyGly (K)]YAPLADVK_M1_1	Tmpo~K392	KO_CL vs Ctrl_CL	KO_CL	Ctrl_CL	-5.47228	0.07039	-6.8063	0.12377	2.52103	1.33402	1.21199	0.000187502	0.0146172	FDR correction BH	0.0282813	permutation FDR (250 perm)	1	Unpaired t-test	3.72699
1553	Epb41l5~Q8BGS1~AEC[Carbamidomethyl (C)]ETLK[GlyGly (K)]DDTEK_M2_1	Epb41l5~K502	KO_CL vs Ctrl_CL	KO_CL	Ctrl_CL	-3.16223	0.218414	-4.495	0.547861	2.51886	1.33277	0.940525	0.0330351	0.116465	FDR correction BH	0.0550714	permutation FDR (250 perm)	1	Unpaired t-test	1.48102
2684	Lrp6~A0A0R4J0A9~GK[GlyGly (K)]SM[Oxidation (M)]ISSLSIM[Oxidation (M)]GGSSGPPYDR_M3_1	Lrp6~K1443	KO_CL vs Ctrl_CL	KO_CL	Ctrl_CL	-3.19865	0.403286	-4.5312	0.481463	2.51848	1.33255	0.922758	0.0399191	0.130741	FDR correction BH	0.0579935	permutation FDR (250 perm)	1	Unpaired t-test	1.39882
3243	Ostf1~A0A494BA97~LALDMATNAAC[Carbamidomethyl (C)]ASLLK[GlyGly (K)]K_M2_1	Ostf1~K190	KO_CL vs Ctrl_CL	KO_CL	Ctrl_CL	-7.22286	0.201906	-8.55315	1.3533	2.51454	1.33029	0.676128	0.241134	0.396871	FDR correction BH	0.126772	permutation FDR (250 perm)	1	Unpaired t-test	0.617741
1179	Ddb1~Q3U1J4~LYEWTTEK[GlyGly (K)]ELR_M1_1	Ddb1~K897	KO_CL vs Ctrl_CL	KO_CL	Ctrl_CL	-7.92552	0.64463	-9.25401	0.613008	2.51139	1.32848	0.815513	0.10226	0.22933	FDR correction BH	0.0797053	permutation FDR (250 perm)	1	Unpaired t-test	0.990296
5015	Trp53~A0A158SIS7~EVLC[Carbamidomethyl (C)]PELPPGSAK[GlyGly (K)]R_M2_1	Trp53~K299	KO_CL vs Ctrl_CL	KO_CL	Ctrl_CL	-0.0118848	0.131939	-1.34004	0.191119	2.51081	1.32815	1.14081	0.00127003	0.0277386	FDR correction BH	0.0330959	permutation FDR (250 perm)	1	Unpaired t-test	2.89618
4134	Rps2~P25444~TYSYLTPDLWK[GlyGly (K)]ETVFTK_M1_1	Rps2~K257	KO_CL vs Ctrl_CL	KO_CL	Ctrl_CL	-6.12265	0.132173	-7.44973	0.511903	2.50894	1.32708	0.965961	0.0238019	0.0982429	FDR correction BH	0.0510288	permutation FDR (250 perm)	1	Unpaired t-test	1.62339
2788	Mcm6~P97311~AGVK[GlyGly (K)]ATLNAR_M1_1	Mcm6~K490	KO_CL vs Ctrl_CL	KO_CL	Ctrl_CL	-10.1744	0.500853	-11.496	0.598645	2.49951	1.32164	0.851618	0.0747907	0.190831	FDR correction BH	0.0712513	permutation FDR (250 perm)	1	Unpaired t-test	1.12615
262	Ahnak~E9Q616~IEGEMK[GlyGly (K)]APDVDIK_M1_1	Ahnak~K1096	KO_CL vs Ctrl_CL	KO_CL	Ctrl_CL	-12.1955	0.366323	-13.5171	1.05413	2.49943	1.3216	0.738693	0.169284	0.316036	FDR correction BH	0.102443	permutation FDR (250 perm)	1	Unpaired t-test	0.771385
2518	Jag1~Q9QXX0~HGANTVPIK[GlyGly (K)]DYENK_M1_1	Jag1~K1137	KO_CL vs Ctrl_CL	KO_CL	Ctrl_CL	-1.08787	0.0745981	-2.40887	0.574619	2.49838	1.321	0.937058	0.0321554	0.114552	FDR correction BH	0.055606	permutation FDR (250 perm)	1	Unpaired t-test	1.49275
4415	Slc25a4~P48962~LLLQVQHASK[GlyGly (K)]QISAEK_M1_1	Slc25a4~K43	KO_CL vs Ctrl_CL	KO_CL	Ctrl_CL	-11.3184	0.215882	-12.6373	0.304474	2.49483	1.31894	1.04353	0.00750386	0.0525745	FDR correction BH	0.0415753	permutation FDR (250 perm)	1	Unpaired t-test	2.12472
4067	Rplp2~P99027~K[GlyGly (K)]ILDSVGIEADDDR_M1_1	Rplp2~K25	KO_CL vs Ctrl_CL	KO_CL	Ctrl_CL	-13.9163	0.0647096	-15.2342	0.374972	2.49299	1.31788	1.03846	0.00805558	0.0541846	FDR correction BH	0.0421978	permutation FDR (250 perm)	1	Unpaired t-test	2.0939
2054	Hadha~Q8BMS1~THINYGVK[GlyGly (K)]GDVAVIR_M1_1	Hadha~K46	KO_CL vs Ctrl_CL	KO_CL	Ctrl_CL	-13.7418	1.64733	-15.0535	0.459095	2.48226	1.31166	0.593718	0.339055	0.495121	FDR correction BH	0.168223	permutation FDR (250 perm)	1	Unpaired t-test	0.46973
2852	Mon1b~Q8BMQ8~IFAHK[GlyGly (K)]QNYDLR_M1_1	Mon1b~K219	KO_CL vs Ctrl_CL	KO_CL	Ctrl_CL	-4.96926	0.391836	-6.27809	1.23136	2.47741	1.30884	0.683921	0.225297	0.378866	FDR correction BH	0.123414	permutation FDR (250 perm)	1	Unpaired t-test	0.647245
5520	Zfyve16~Q80U44~SC[Carbamidomethyl (C)]IK[GlyGly (K)]IPR_M2_1	Zfyve16~K1245	KO_CL vs Ctrl_CL	KO_CL	Ctrl_CL	-0.3113	0.571128	-1.61758	0.189855	2.47304	1.30629	0.91632	0.0373132	0.126118	FDR correction BH	0.0589423	permutation FDR (250 perm)	1	Unpaired t-test	1.42814
1747	Fgfr1~P16092~LVLGK[GlyGly (K)]PLGEGC[Carbamidomethyl (C)]FGQVVLAEAIGLDK_M2_1	Fgfr1~K482	KO_CL vs Ctrl_CL	KO_CL	Ctrl_CL	-3.896	0.308312	-5.20056	0.987867	2.47008	1.30456	0.753315	0.149201	0.290069	FDR correction BH	0.0977904	permutation FDR (250 perm)	1	Unpaired t-test	0.826229
4896	Tom1l2~Q5SRX1~TDLK[GlyGly (K)]GDDLEEGVTSEEFDK_M1_1	Tom1l2~K447	KO_CL vs Ctrl_CL	KO_CL	Ctrl_CL	-3.52016	0.49608	-4.82199	0.392234	2.4654	1.30182	0.899558	0.0436269	0.138302	FDR correction BH	0.0624073	permutation FDR (250 perm)	1	Unpaired t-test	1.36025
4926	Tomm70~Q9CZW5~WK[GlyGly (K)]EVAQDC[Carbamidomethyl (C)]TK_M2_1	Tomm70~K173	KO_CL vs Ctrl_CL	KO_CL	Ctrl_CL	-10.6976	0.344332	-11.997	0.50574	2.46137	1.29946	0.907045	0.0397993	0.13058	FDR correction BH	0.0607517	permutation FDR (250 perm)	1	Unpaired t-test	1.40012
1356	Ecpas~Q6PDI5~YPAESSK[GlyGly (K)]SASPFNLAEK_M1_1	Ecpas~K150	KO_CL vs Ctrl_CL	KO_CL	Ctrl_CL	-6.39459	0.642812	-7.69342	1.57542	2.4603	1.29883	0.589534	0.341101	0.496518	FDR correction BH	0.170835	permutation FDR (250 perm)	1	Unpaired t-test	0.467117
2683	Lrp6~A0A0R4J0A9~AHVTGASSSSSSSTK[GlyGly (K)]GTYFPAILNPPPSPATER_M1_1	Lrp6~K1477	KO_CL vs Ctrl_CL	KO_CL	Ctrl_CL	1.33128	0.0640505	0.0325359	0.790383	2.46014	1.29874	0.832143	0.0814748	0.199388	FDR correction BH	0.0753462	permutation FDR (250 perm)	1	Unpaired t-test	1.08898
3753	Psmd3~P14685~AKPPPGGEQEPPPPAPQDVEMK[GlyGly (K)]EEAAAGSGSTGEGDGK_M1_1	Psmd3~K36	KO_CL vs Ctrl_CL	KO_CL	Ctrl_CL	-4.1706	0.225089	-5.46907	0.789743	2.45967	1.29847	0.821465	0.0890018	0.209449	FDR correction BH	0.0779061	permutation FDR (250 perm)	1	Unpaired t-test	1.0506
682	Bcap31~Q61335~AENEALAMQK[GlyGly (K)]QSEGLTK_M1_1	Bcap31~K213	KO_CL vs Ctrl_CL	KO_CL	Ctrl_CL	-6.62718	0.313542	-7.92274	0.539849	2.45473	1.29556	0.898795	0.0426081	0.136176	FDR correction BH	0.0626617	permutation FDR (250 perm)	1	Unpaired t-test	1.37051
3517	Plaa~P27612~GHK[GlyGly (K)]DTVC[Carbamidomethyl (C)]SLSSGK_M2_1	Plaa~K112	KO_CL vs Ctrl_CL	KO_CL	Ctrl_CL	-7.83311	0.177567	-9.12405	0.600654	2.44687	1.29094	0.894684	0.0434707	0.138044	FDR correction BH	0.0633386	permutation FDR (250 perm)	1	Unpaired t-test	1.3618
5419	Vps36~Q91XD6~EPGPFQSSK[GlyGly (K)]NSYIR_M1_1	Vps36~K102	KO_CL vs Ctrl_CL	KO_CL	Ctrl_CL	-4.387	0.745762	-5.67537	0.416179	2.44253	1.28838	0.803283	0.0998184	0.225645	FDR correction BH	0.0830426	permutation FDR (250 perm)	1	Unpaired t-test	1.00079
5475	Ykt6~Q9CQW1~SEVLGTQSK[GlyGly (K)]AFYK_M1_1	Ykt6~K182	KO_CL vs Ctrl_CL	KO_CL	Ctrl_CL	-7.28086	0.117464	-8.56835	1.28005	2.44103	1.28749	0.674456	0.229583	0.38333	FDR correction BH	0.127631	permutation FDR (250 perm)	1	Unpaired t-test	0.639061
2361	Hspa9~P38647~TIAPC[Carbamidomethyl (C)]QK[GlyGly (K)]AMQDAEVSK_M2_1	Hspa9~K368	KO_CL vs Ctrl_CL	KO_CL	Ctrl_CL	-9.07724	0.109327	-10.3637	0.630443	2.43929	1.28646	0.885723	0.0467083	0.144673	FDR correction BH	0.0650804	permutation FDR (250 perm)	1	Unpaired t-test	1.33061
30	Abcc4~E9Q236~PSLK[GlyGly (K)]DGAPEGQDAENTQAVQPEESR_M1_1	Abcc4~K670	KO_CL vs Ctrl_CL	KO_CL	Ctrl_CL	-4.13897	0.285732	-5.42387	0.529806	2.43665	1.2849	0.901281	0.0392111	0.129569	FDR correction BH	0.0619644	permutation FDR (250 perm)	1	Unpaired t-test	1.40659
3196	Nup153~E9Q3G8~ASEAGGIGGGGGGGK[GlyGly (K)]IR_M1_1	Nup153~K16	KO_CL vs Ctrl_CL	KO_CL	Ctrl_CL	-6.62819	0.203405	-7.91232	0.49173	2.43535	1.28413	0.933044	0.0269604	0.104281	FDR correction BH	0.0564087	permutation FDR (250 perm)	1	Unpaired t-test	1.56927
1763	Flad1~Q8R123~AGEAVYK[GlyGly (K)]LAESGSC[Carbamidomethyl (C)]LGK_M2_1	Flad1~K273	KO_CL vs Ctrl_CL	KO_CL	Ctrl_CL	-4.22655	0.0536386	-5.50952	0.525532	2.43339	1.28297	0.934061	0.0264231	0.103335	FDR correction BH	0.0561795	permutation FDR (250 perm)	1	Unpaired t-test	1.57802
3887	Raph1~F2Z3U3~SQYIK[GlyGly (K)]YLC[Carbamidomethyl (C)]C[Carbamidomethyl (C)]DDAR_M3_1	Raph1~K484	KO_CL vs Ctrl_CL	KO_CL	Ctrl_CL	-5.86175	0.182711	-7.14448	0.321285	2.43299	1.28273	1.01695	0.00799743	0.0540486	FDR correction BH	0.0451291	permutation FDR (250 perm)	1	Unpaired t-test	2.09705
1861	Gm27029~A2A4P3~VAEVLEGK[GlyGly (K)]GAGK[GlyGly (K)]K[GlyGly (K)]GR_M3_3	Gm27029~K489_K493_K494	KO_CL vs Ctrl_CL	KO_CL	Ctrl_CL	-7.37424	0.308754	-8.65518	0.976735	2.42998	1.28095	0.742861	0.151717	0.293006	FDR correction BH	0.101083	permutation FDR (250 perm)	1	Unpaired t-test	0.818965
2818	Mgrn1~Q9D074~NNQETK[GlyGly (K)]PSDDENSDNSSEC[Carbamidomethyl (C)]VVC[Carbamidomethyl (C)]LSDLR_M3_1	Mgrn1~K265	KO_CL vs Ctrl_CL	KO_CL	Ctrl_CL	0.814501	0.216311	-0.466191	0.244512	2.42955	1.28069	1.0405	0.00516386	0.0455628	FDR correction BH	0.0420615	permutation FDR (250 perm)	1	Unpaired t-test	2.28703
4607	St13~Q99L47~YQSNPK[GlyGly (K)]VM[Oxidation (M)]NLISK_M2_1	St13~K355	KO_CL vs Ctrl_CL	KO_CL	Ctrl_CL	-10.7717	0.0575484	-12.0521	0.229749	2.42906	1.2804	1.09672	0.00157253	0.0296002	FDR correction BH	0.03612	permutation FDR (250 perm)	1	Unpaired t-test	2.8034
4889	Tnfaip3~Q60769~ASC[Carbamidomethyl (C)]K[GlyGly (K)]NILAC[Carbamidomethyl (C)]R_M3_1	Tnfaip3~K707	KO_CL vs Ctrl_CL	KO_CL	Ctrl_CL	-3.29896	0.802333	-4.5755	0.839352	2.42257	1.27654	0.70099	0.194976	0.34424	FDR correction BH	0.116698	permutation FDR (250 perm)	1	Unpaired t-test	0.710019
4505	Smc1a~Q9CU62~LPLSK[GlyGly (K)]GTMDDISQEEGSSQGEESVSGSQR_M1_1	Smc1a~K944	KO_CL vs Ctrl_CL	KO_CL	Ctrl_CL	-9.70562	0.449671	-10.9786	0.36571	2.41654	1.27294	0.902893	0.0360146	0.123361	FDR correction BH	0.061363	permutation FDR (250 perm)	1	Unpaired t-test	1.44352
4970	Tpp2~Q64514~SHEFYK[GlyGly (K)]FC[Carbamidomethyl (C)]SLPEK_M2_1	Tpp2~K708	KO_CL vs Ctrl_CL	KO_CL	Ctrl_CL	-7.08752	0.100682	-8.35749	0.522836	2.41158	1.26998	0.922618	0.0279615	0.106912	FDR correction BH	0.0580432	permutation FDR (250 perm)	1	Unpaired t-test	1.55344
363	Ak3~Q9WTP7~AYEAQTEPVLQYYQK[GlyGly (K)]K_M1_1	Ak3~K189	KO_CL vs Ctrl_CL	KO_CL	Ctrl_CL	-9.45972	0.566716	-10.7283	0.143566	2.4092	1.26855	0.897526	0.0373412	0.126118	FDR correction BH	0.0628626	permutation FDR (250 perm)	1	Unpaired t-test	1.42781
4022	Rpl30~P62889~LQLVMK[GlyGly (K)]SGK_M1_1	Rpl30~K23	KO_CL vs Ctrl_CL	KO_CL	Ctrl_CL	-7.62183	0.28316	-8.89032	0.567005	2.4091	1.26849	0.875941	0.0473201	0.146159	FDR correction BH	0.0667577	permutation FDR (250 perm)	1	Unpaired t-test	1.32495
2858	Morf4l1~P60762~QLFYLPAK[GlyGly (K)]K_M1_1	Morf4l1~K226	KO_CL vs Ctrl_CL	KO_CL	Ctrl_CL	-7.19016	0.703103	-8.45848	0.634119	2.40881	1.26832	0.759701	0.131079	0.268415	FDR correction BH	0.095818	permutation FDR (250 perm)	1	Unpaired t-test	0.882468
317	Ahnak~E9Q616~VDIDVPDVNVEGPDM[Oxidation (M)]K[GlyGly (K)]VK_M2_1	Ahnak~K4609	KO_CL vs Ctrl_CL	KO_CL	Ctrl_CL	-11.1085	0.155949	-12.3756	0.50447	2.40692	1.26719	0.922683	0.0274307	0.105437	FDR correction BH	0.0580104	permutation FDR (250 perm)	1	Unpaired t-test	1.56176
841	Cavin1~O54724~VM[Oxidation (M)]IYQDEVK[GlyGly (K)]LPAK_M2_1	Cavin1~K163	KO_CL vs Ctrl_CL	KO_CL	Ctrl_CL	-6.38917	0.208084	-7.6532	0.671389	2.40165	1.26402	0.844359	0.0637642	0.172838	FDR correction BH	0.0728691	permutation FDR (250 perm)	1	Unpaired t-test	1.19542
3435	Pgam1~Q9DBJ1~SYDVPPPPM[Oxidation (M)]EPDHPFYSNISK[GlyGly (K)]DRR_M2_1	Pgam1~K138	KO_CL vs Ctrl_CL	KO_CL	Ctrl_CL	-12.031	0.0637456	-13.2947	0.245722	2.40121	1.26376	1.07144	0.0021454	0.0332522	FDR correction BH	0.0388234	permutation FDR (250 perm)	1	Unpaired t-test	2.66849
274	Ahnak~E9Q616~ISMPDVSLNLK[GlyGly (K)]GPK_M1_1	Ahnak~K1582	KO_CL vs Ctrl_CL	KO_CL	Ctrl_CL	-14.6586	2.06511	-15.9212	0.216657	2.39916	1.26253	0.511504	0.43834	0.590041	FDR correction BH	0.22432	permutation FDR (250 perm)	1	Unpaired t-test	0.358189
2416	Ifitm2~Q99J93~K[GlyGly (K)]M[Oxidation (M)]VGDVVGAQAYASTAK_M2_1	Ifitm2~K87	KO_CL vs Ctrl_CL	KO_CL	Ctrl_CL	-5.42835	0.502041	-6.68996	0.723946	2.39764	1.26162	0.777358	0.112826	0.244548	FDR correction BH	0.0903911	permutation FDR (250 perm)	1	Unpaired t-test	0.947593
4300	Sema4c~Q64151~EPASPPFRPGPETDEK[GlyGly (K)]LWDPVGYYYSDGSLK_M1_1	Sema4c~K730	KO_CL vs Ctrl_CL	KO_CL	Ctrl_CL	-3.25228	0.462451	-4.51263	0.495776	2.39554	1.26035	0.851933	0.0582471	0.16407	FDR correction BH	0.0711601	permutation FDR (250 perm)	1	Unpaired t-test	1.23473
4286	Sec31a~Q3UPL0~YFAK[GlyGly (K)]SQSK_M1_1	Sec31a~K619	KO_CL vs Ctrl_CL	KO_CL	Ctrl_CL	-8.5498	0.253123	-9.80911	1.83553	2.39382	1.25932	0.545113	0.390898	0.544399	FDR correction BH	0.199465	permutation FDR (250 perm)	1	Unpaired t-test	0.407936
4549	Sptbn1~Q62261~AQTLPTSVVTITSESSPGK[GlyGly (K)]R_M1_1	Sptbn1~K2343	KO_CL vs Ctrl_CL	KO_CL	Ctrl_CL	-7.41875	0.167664	-8.67794	0.571054	2.39362	1.25919	0.88623	0.0402552	0.131587	FDR correction BH	0.0649821	permutation FDR (250 perm)	1	Unpaired t-test	1.39518
4500	Smarce1~O54941~FLESTDSFNNELK[GlyGly (K)]R_M1_1	Smarce1~K271	KO_CL vs Ctrl_CL	KO_CL	Ctrl_CL	-4.4335	0.303447	-5.69183	0.222592	2.3922	1.25834	0.993862	0.00911305	0.0576674	FDR correction BH	0.0478859	permutation FDR (250 perm)	1	Unpaired t-test	2.04034
4870	Tmod3~Q9JHJ0~GEK[GlyGly (K)]ILPVFDEPPNPTNVEESLK_M1_1	Tmod3~K172	KO_CL vs Ctrl_CL	KO_CL	Ctrl_CL	-5.49978	0.209692	-6.75806	1.00261	2.39212	1.25829	0.729741	0.157341	0.300442	FDR correction BH	0.105499	permutation FDR (250 perm)	1	Unpaired t-test	0.803159
4406	Slc20a2~Q80UP8~VQEAESPGFK[GlyGly (K)]ELPGAK_M1_1	Slc20a2~K272	KO_CL vs Ctrl_CL	KO_CL	Ctrl_CL	-2.17518	0.330948	-3.43335	1.10635	2.39194	1.25818	0.692616	0.198208	0.34806	FDR correction BH	0.120465	permutation FDR (250 perm)	1	Unpaired t-test	0.702878
4081	Rps10~P63325~PK[GlyGly (K)]GPEGER_M1_1	Rps10~K107	KO_CL vs Ctrl_CL	KO_CL	Ctrl_CL	-7.78607	0.304711	-9.04336	0.834523	2.39046	1.25729	0.772194	0.11593	0.249097	FDR correction BH	0.0922219	permutation FDR (250 perm)	1	Unpaired t-test	0.935803
2312	Hsp90b1~P08113~AQAYQTGK[GlyGly (K)]DISTNYYASQK_M1_1	Hsp90b1~K671	KO_CL vs Ctrl_CL	KO_CL	Ctrl_CL	-14.0457	0.502071	-15.3015	0.305281	2.38809	1.25586	0.887223	0.0390646	0.129243	FDR correction BH	0.064823	permutation FDR (250 perm)	1	Unpaired t-test	1.40822
1923	Gpi~P06745~MK[GlyGly (K)]SFC[Carbamidomethyl (C)]QR_M2_1	Gpi~K130	KO_CL vs Ctrl_CL	KO_CL	Ctrl_CL	-13.3791	1.5067	-14.6327	0.56204	2.38435	1.25359	0.586583	0.332141	0.488677	FDR correction BH	0.17285	permutation FDR (250 perm)	1	Unpaired t-test	0.478677
5018	Tspan18~Q80WR1~LLTLDTEEVPK[GlyGly (K)]AC[Carbamidomethyl (C)]C[Carbamidomethyl (C)]R_M3_1	Tspan18~K174	KO_CL vs Ctrl_CL	KO_CL	Ctrl_CL	-1.57565	0.372907	-2.828	1.07537	2.38229	1.25235	0.69389	0.194678	0.343823	FDR correction BH	0.119884	permutation FDR (250 perm)	1	Unpaired t-test	0.710683
3006	Nbr1~A2A4N5~NFVK[GlyGly (K)]AEK_M1_1	Nbr1~K300	KO_CL vs Ctrl_CL	KO_CL	Ctrl_CL	-3.56443	0.216157	-4.8163	0.969735	2.3815	1.25187	0.735299	0.149347	0.290149	FDR correction BH	0.103584	permutation FDR (250 perm)	1	Unpaired t-test	0.825804
1544	Epb41l2~O70318~SYNLVVAK[GlyGly (K)]DGGDK_M1_1	Epb41l2~K93	KO_CL vs Ctrl_CL	KO_CL	Ctrl_CL	-6.43594	0.348366	-7.68224	0.311344	2.37232	1.2463	0.936802	0.0195641	0.0864915	FDR correction BH	0.0556389	permutation FDR (250 perm)	1	Unpaired t-test	1.70854
4473	Slc7a6~A0A1D5RM43~ANQHTVK[GlyGly (K)]EDAGSPSQGSPETM[Oxidation (M)]QLK_M2_1	Slc7a6~K25	KO_CL vs Ctrl_CL	KO_CL	Ctrl_CL	-5.67783	0.372468	-6.92398	0.318165	2.37208	1.24615	0.925556	0.0228064	0.0955294	FDR correction BH	0.0574874	permutation FDR (250 perm)	1	Unpaired t-test	1.64194
1563	Ephx1~Q9D379~K[GlyGly (K)]GLNSVATAR_M1_1	Ephx1~K197	KO_CL vs Ctrl_CL	KO_CL	Ctrl_CL	-10.3121	0.132532	-11.5578	0.707247	2.37132	1.24569	0.825616	0.0705761	0.184177	FDR correction BH	0.0767799	permutation FDR (250 perm)	1	Unpaired t-test	1.15134
323	Ahnak~E9Q616~VDLETPSLDVHMESPDINIEGPDVK[GlyGly (K)]VPK_M1_1	Ahnak~K4751	KO_CL vs Ctrl_CL	KO_CL	Ctrl_CL	-11.4305	0.286179	-12.676	0.386001	2.37115	1.24559	0.929699	0.0214682	0.0916164	FDR correction BH	0.0568233	permutation FDR (250 perm)	1	Unpaired t-test	1.6682
234	Ahnak~E9Q616~GPEIDM[Oxidation (M)]K[GlyGly (K)]GPGLDFEGPDAK_M2_1	Ahnak~K4664	KO_CL vs Ctrl_CL	KO_CL	Ctrl_CL	-12.0914	0.20141	-13.3366	0.86228	2.37056	1.24523	0.76576	0.117618	0.251067	FDR correction BH	0.0940945	permutation FDR (250 perm)	1	Unpaired t-test	0.929525
68	Acads~Q07417~NAFGAPLTK[GlyGly (K)]LQNIQFK_M1_1	Acads~K306	KO_CL vs Ctrl_CL	KO_CL	Ctrl_CL	-11.623	0.396862	-12.868	0.373644	2.37027	1.24505	0.898677	0.0319661	0.114224	FDR correction BH	0.0626992	permutation FDR (250 perm)	1	Unpaired t-test	1.49531
2718	Maged1~Q9QYH6~AWNDTTK[GlyGly (K)]VPGADAQTQNVNQAK_M1_1	Maged1~K188	KO_CL vs Ctrl_CL	KO_CL	Ctrl_CL	-3.51769	0.31713	-4.76189	0.477804	2.36888	1.2442	0.885235	0.0373555	0.126118	FDR correction BH	0.0651872	permutation FDR (250 perm)	1	Unpaired t-test	1.42765
3102	Nisch~Q80TM9~ASLQDLK[GlyGly (K)]TVVISK_M1_1	Nisch~K1009	KO_CL vs Ctrl_CL	KO_CL	Ctrl_CL	-5.52823	0.259084	-6.77199	0.184825	2.36814	1.24376	1.01528	0.00523524	0.0456331	FDR correction BH	0.0452147	permutation FDR (250 perm)	1	Unpaired t-test	2.28106
1546	Epb41l2~O70318~TTEVGSASEVK[GlyGly (K)]K_M1_1	Epb41l2~K12	KO_CL vs Ctrl_CL	KO_CL	Ctrl_CL	-5.65841	0.141231	-6.90207	0.506428	2.36798	1.24366	0.906614	0.0286939	0.108931	FDR correction BH	0.0608225	permutation FDR (250 perm)	1	Unpaired t-test	1.54221
2428	Igf2bp3~Q9CPN8~EAQDIK[GlyGly (K)]FTEEIPLK_M1_1	Igf2bp3~K272	KO_CL vs Ctrl_CL	KO_CL	Ctrl_CL	-7.79794	0.254726	-9.04032	0.0891831	2.36588	1.24238	1.04328	0.00287341	0.0375102	FDR correction BH	0.041653	permutation FDR (250 perm)	1	Unpaired t-test	2.5416
4723	Syncrip~A0A0R4J259~IK[GlyGly (K)]ALLER_M1_1	Syncrip~K125	KO_CL vs Ctrl_CL	KO_CL	Ctrl_CL	-7.26259	0.144043	-8.5043	1.28919	2.36479	1.24171	0.647646	0.247266	0.403071	FDR correction BH	0.139405	permutation FDR (250 perm)	1	Unpaired t-test	0.606835
689	Bcap31~Q61335~LEENK[GlyGly (K)]SLK_M1_1	Bcap31~K181	KO_CL vs Ctrl_CL	KO_CL	Ctrl_CL	-11.9355	0.736467	-13.1749	0.607027	2.36106	1.23943	0.740023	0.140152	0.280602	FDR correction BH	0.102028	permutation FDR (250 perm)	1	Unpaired t-test	0.853399
1444	Eif3g~Q9Z1D1~ELAEQLGLSTGEK[GlyGly (K)]EK_M1_1	Eif3g~K193	KO_CL vs Ctrl_CL	KO_CL	Ctrl_CL	-6.99095	0.230266	-8.22773	0.784887	2.35671	1.23677	0.783566	0.099277	0.224928	FDR correction BH	0.0887019	permutation FDR (250 perm)	1	Unpaired t-test	1.00315
4470	Slc5a3~Q9JKZ2~SILQC[Carbamidomethyl (C)]SENSEVISHTIPNGK[GlyGly (K)]SEDSIK_M2_1	Slc5a3~K590	KO_CL vs Ctrl_CL	KO_CL	Ctrl_CL	-4.9055	0.190727	-6.14213	0.361116	2.35647	1.23663	0.959538	0.012824	0.0697255	FDR correction BH	0.0522343	permutation FDR (250 perm)	1	Unpaired t-test	1.89198
4656	Steap4~Q923B6~NSK[GlyGly (K)]YTQSALNGK_M1_1	Steap4~K458	KO_CL vs Ctrl_CL	KO_CL	Ctrl_CL	-9.15727	0.303209	-10.3939	0.858295	2.3564	1.23659	0.752335	0.127101	0.264176	FDR correction BH	0.0981582	permutation FDR (250 perm)	1	Unpaired t-test	0.895852
3500	Pja2~Q80U04~PC[Carbamidomethyl (C)]VSIWLQK[GlyGly (K)]SGTC[Carbamidomethyl (C)]PVC[Carbamidomethyl (C)]R_M4_1	Pja2~K666	KO_CL vs Ctrl_CL	KO_CL	Ctrl_CL	-0.651194	0.437922	-1.88587	1.27721	2.35328	1.23468	0.631633	0.265569	0.422028	FDR correction BH	0.147556	permutation FDR (250 perm)	1	Unpaired t-test	0.575823
3667	Prkcd~P28867~SEEEAK[GlyGly (K)]FPTMNR_M1_1	Prkcd~K138	KO_CL vs Ctrl_CL	KO_CL	Ctrl_CL	-2.78133	0.488266	-4.01553	0.68483	2.35251	1.2342	0.773927	0.106595	0.235249	FDR correction BH	0.0915532	permutation FDR (250 perm)	1	Unpaired t-test	0.972263
1522	Enpep~P16406~MNFAEEEPSK[GlyGly (K)]K_M1_1	Enpep~K10	KO_CL vs Ctrl_CL	KO_CL	Ctrl_CL	-6.29898	0.232148	-7.52899	0.161357	2.34569	1.23001	1.02509	0.00353997	0.040287	FDR correction BH	0.0441709	permutation FDR (250 perm)	1	Unpaired t-test	2.451
2682	Lrp3~E9Q1T6~K[GlyGly (K)]AC[Carbamidomethyl (C)]VEPLEDSPAPVDTPPEPC[Carbamidomethyl (C)]LAQDPHPQTPTASGTQDPHSAEPLGVC[Carbamidomethyl (C)]R_M4_1	Lrp3~K721	KO_CL vs Ctrl_CL	KO_CL	Ctrl_CL	0.178845	0.372675	-1.05062	0.341177	2.34481	1.22947	0.905838	0.0262636	0.103072	FDR correction BH	0.0609486	permutation FDR (250 perm)	1	Unpaired t-test	1.58065
3384	Pdpk1~F2Z3X6~ANSFVGTAQYVSPELLTEK[GlyGly (K)]SAC[Carbamidomethyl (C)]K_M2_1	Pdpk1~K233	KO_CL vs Ctrl_CL	KO_CL	Ctrl_CL	-1.57911	0.173004	-2.80765	0.649355	2.3433	1.22854	0.832807	0.0609778	0.168359	FDR correction BH	0.0751846	permutation FDR (250 perm)	1	Unpaired t-test	1.21483
7	Abca1~P41233~EVGK[GlyGly (K)]VGEWAIR_M1_1	Abca1~K2023	KO_CL vs Ctrl_CL	KO_CL	Ctrl_CL	-2.62653	1.93261	-3.85274	2.4261	2.33952	1.22621	0.383999	0.605928	0.727982	FDR correction BH	0.345562	permutation FDR (250 perm)	1	Unpaired t-test	0.217579
1023	Cnnm3~Q32NY4~SEILDESEDYSDTK[GlyGly (K)]VR_M1_1	Cnnm3~K466	KO_CL vs Ctrl_CL	KO_CL	Ctrl_CL	-1.30116	0.197239	-2.52648	0.628393	2.33806	1.22531	0.835984	0.0581228	0.163887	FDR correction BH	0.0745672	permutation FDR (250 perm)	1	Unpaired t-test	1.23565
1601	Eps15l1~A0AAQ4VMU6~DPFAPSSSAK[GlyGly (K)]PPK_M1_1	Eps15l1~K862	KO_CL vs Ctrl_CL	KO_CL	Ctrl_CL	-0.430206	0.0957698	-1.65355	0.352388	2.33487	1.22334	0.972284	0.00905251	0.0573948	FDR correction BH	0.0503019	permutation FDR (250 perm)	1	Unpaired t-test	2.04323
646	Atp6v1g1~Q9CR51~EAAALGSHGSC[Carbamidomethyl (C)]SSEVEK[GlyGly (K)]ETR_M2_1	Atp6v1g1~K75	KO_CL vs Ctrl_CL	KO_CL	Ctrl_CL	-7.98561	0.445903	-9.20892	0.420599	2.33482	1.22331	0.853412	0.0477136	0.146473	FDR correction BH	0.0708592	permutation FDR (250 perm)	1	Unpaired t-test	1.32136
4365	Slc16a1~P53986~ETMK[GlyGly (K)]AAQSPQQHSSGDPTEEESPV_M1_1	Slc16a1~K473	KO_CL vs Ctrl_CL	KO_CL	Ctrl_CL	-3.51427	0.0913111	-4.73729	0.222255	2.33434	1.22302	1.0454	0.00197392	0.0323063	FDR correction BH	0.0414873	permutation FDR (250 perm)	1	Unpaired t-test	2.70467
4102	Rps17~P63276~VC[Carbamidomethyl (C)]EEIAIIPSK[GlyGly (K)]K_M2_1	Rps17~K44	KO_CL vs Ctrl_CL	KO_CL	Ctrl_CL	-8.85747	0.484855	-10.0804	0.165564	2.33416	1.2229	0.897686	0.0278999	0.106795	FDR correction BH	0.0628459	permutation FDR (250 perm)	1	Unpaired t-test	1.5544
1447	Eif3i~Q9QZD9~ITSAVWGPLGEC[Carbamidomethyl (C)]VIAGHESGELNQYSAK[GlyGly (K)]SGEVLVNVK_M2_1	Eif3i~K176	KO_CL vs Ctrl_CL	KO_CL	Ctrl_CL	-4.1881	0.0808816	-5.41094	0.59574	2.33406	1.22284	0.858064	0.0451727	0.14142	FDR correction BH	0.0700724	permutation FDR (250 perm)	1	Unpaired t-test	1.34512
2064	Hadh~Q61425~HPVSC[Carbamidomethyl (C)]K[GlyGly (K)]DTPGFIVNR_M2_1	Hadh~K212	KO_CL vs Ctrl_CL	KO_CL	Ctrl_CL	-10.8813	0.388411	-12.1016	0.812327	2.32995	1.2203	0.745592	0.127764	0.26486	FDR correction BH	0.1001	permutation FDR (250 perm)	1	Unpaired t-test	0.89359
1529	Epb41l2~O70318~DK[GlyGly (K)]EETIQDTQEEK_M1_1	Epb41l2~K166	KO_CL vs Ctrl_CL	KO_CL	Ctrl_CL	-6.59384	0.127647	-7.80907	0.44554	2.32177	1.21523	0.915275	0.0206877	0.089452	FDR correction BH	0.059202	permutation FDR (250 perm)	1	Unpaired t-test	1.68429
4025	Rpl30~P62889~YVLGYK[GlyGly (K)]QTLK_M1_1	Rpl30~K32	KO_CL vs Ctrl_CL	KO_CL	Ctrl_CL	-11.7558	0.175843	-12.9695	0.386152	2.31935	1.21372	0.933609	0.0155353	0.0767126	FDR correction BH	0.0562991	permutation FDR (250 perm)	1	Unpaired t-test	1.80868
5466	Ybx1~P62960~GAEAANVTGPGGVPVQGSK[GlyGly (K)]YAADR_M1_1	Ybx1~K135	KO_CL vs Ctrl_CL	KO_CL	Ctrl_CL	-4.76119	0.159582	-5.97443	0.315219	2.31858	1.21324	0.970724	0.00830165	0.0548325	FDR correction BH	0.0505437	permutation FDR (250 perm)	1	Unpaired t-test	2.08084
4434	Slc36a2~Q8BHK3~K[GlyGly (K)]LQSQDPSPANGSSSESSK_M1_1	Slc36a2~K26	KO_CL vs Ctrl_CL	KO_CL	Ctrl_CL	-6.09215	0.0733177	-7.30402	0.469037	2.31638	1.21187	0.9073	0.0225543	0.0951508	FDR correction BH	0.0607499	permutation FDR (250 perm)	1	Unpaired t-test	1.64677
1109	Cul5~E9PV12~TQEAIIQIM[Oxidation (M)]K[GlyGly (K)]M[Oxidation (M)]R_M3_1	Cul5~K697	KO_CL vs Ctrl_CL	KO_CL	Ctrl_CL	-0.502982	0.251588	-1.71346	0.215307	2.31414	1.21048	0.980818	0.00665364	0.0500379	FDR correction BH	0.0493333	permutation FDR (250 perm)	1	Unpaired t-test	2.17694
24	Abcc3~A0A0R4J015~ETGALIK[GlyGly (K)]EEIAETGNVK_M1_1	Abcc3~K940	KO_CL vs Ctrl_CL	KO_CL	Ctrl_CL	-4.13686	0.320255	-5.34688	1.4507	2.3134	1.21001	0.590108	0.313543	0.470547	FDR correction BH	0.170225	permutation FDR (250 perm)	1	Unpaired t-test	0.503702
2526	Jak1~B1ASP2~EDC[Carbamidomethyl (C)]NAMAFC[Carbamidomethyl (C)]AK[GlyGly (K)]MR_M3_1	Jak1~K18	KO_CL vs Ctrl_CL	KO_CL	Ctrl_CL	-6.36365	0.269024	-7.57192	0.496402	2.31061	1.20827	0.863519	0.0389173	0.129141	FDR correction BH	0.0691406	permutation FDR (250 perm)	1	Unpaired t-test	1.40986
1537	Epb41l2~O70318~KDK[GlyGly (K)]EETIQDTQEEK_M1_1	Epb41l2~K166	KO_CL vs Ctrl_CL	KO_CL	Ctrl_CL	-10.969	0.533787	-12.1767	0.360313	2.30956	1.20762	0.829757	0.0568718	0.16176	FDR correction BH	0.0757541	permutation FDR (250 perm)	1	Unpaired t-test	1.2451
4562	Srp54~P14576~LVDPGVK[GlyGly (K)]AWTPTK_M1_1	Srp54~K92	KO_CL vs Ctrl_CL	KO_CL	Ctrl_CL	-8.11757	0.677622	-9.32196	0.251965	2.30439	1.20439	0.796972	0.0780041	0.195895	FDR correction BH	0.0845733	permutation FDR (250 perm)	1	Unpaired t-test	1.10788
5300	Vapa~Q9WV55~AVPLNASK[GlyGly (K)]QDGPLPK_M1_1	Vapa~K154	KO_CL vs Ctrl_CL	KO_CL	Ctrl_CL	-5.40627	0.136383	-6.60895	0.450472	2.30167	1.20268	0.902363	0.0224825	0.0949204	FDR correction BH	0.0615417	permutation FDR (250 perm)	1	Unpaired t-test	1.64816
3932	Rhob~P62746~M[Oxidation (M)]K[GlyGly (K)]QEPVR_M2_1	Rhob~K135	KO_CL vs Ctrl_CL	KO_CL	Ctrl_CL	-1.34224	0.476306	-2.54476	0.492898	2.30141	1.20252	0.809953	0.0681317	0.180309	FDR correction BH	0.0813617	permutation FDR (250 perm)	1	Unpaired t-test	1.16665
4201	S100a10~P08207~EFPGFLENQK[GlyGly (K)]DPLAVDK_M1_1	S100a10~K47	KO_CL vs Ctrl_CL	KO_CL	Ctrl_CL	-2.75618	0.0974791	-3.95788	0.64159	2.30011	1.2017	0.823715	0.0588751	0.165308	FDR correction BH	0.0772069	permutation FDR (250 perm)	1	Unpaired t-test	1.23007
1986	H1-3~P43277~SGVSLAALK[GlyGly (K)]K_M1_1	H1-3~K64	KO_CL vs Ctrl_CL	KO_CL	Ctrl_CL	-12.7327	0.209457	-13.9343	0.323046	2.29996	1.20161	0.944481	0.0115668	0.0658981	FDR correction BH	0.054601	permutation FDR (250 perm)	1	Unpaired t-test	1.93679
318	Ahnak~E9Q616~VDIEAPDVSIEGPEGK[GlyGly (K)]LK_M1_1	Ahnak~K1428	KO_CL vs Ctrl_CL	KO_CL	Ctrl_CL	-11.2215	0.151907	-12.4212	0.504764	2.29704	1.19978	0.874004	0.0323159	0.11488	FDR correction BH	0.066955	permutation FDR (250 perm)	1	Unpaired t-test	1.49058
4762	Tbc1d31~Q6NXY1~VIEDLPSNTVSSSNLK[GlyGly (K)]MK_M1_1	Tbc1d31~K367	KO_CL vs Ctrl_CL	KO_CL	Ctrl_CL	-4.88413	0.0520881	-6.08142	0.837202	2.29309	1.19729	0.751531	0.113682	0.245793	FDR correction BH	0.0984979	permutation FDR (250 perm)	1	Unpaired t-test	0.944308
3891	Rasa3~Q60790~MK[GlyGly (K)]NMFQVIQPER_M1_1	Rasa3~K643	KO_CL vs Ctrl_CL	KO_CL	Ctrl_CL	-4.95567	0.100975	-6.15279	0.943306	2.29282	1.19712	0.716483	0.148895	0.289576	FDR correction BH	0.111034	permutation FDR (250 perm)	1	Unpaired t-test	0.827121
2300	Hsp90ab1~P11499~ETQK[GlyGly (K)]SIYYITGESK_M1_1	Hsp90ab1~K481	KO_CL vs Ctrl_CL	KO_CL	Ctrl_CL	-12.5723	0.248354	-13.7661	1.3151	2.28749	1.19376	0.613334	0.275702	0.432349	FDR correction BH	0.156673	permutation FDR (250 perm)	1	Unpaired t-test	0.559559
4528	Snrpc~Q62241~PK[GlyGly (K)]FYC[Carbamidomethyl (C)]DYC[Carbamidomethyl (C)]DTYLTHDSPSVR_M3_1	Snrpc~K3	KO_CL vs Ctrl_CL	KO_CL	Ctrl_CL	-7.55127	0.142712	-8.74379	0.497776	2.28551	1.19252	0.872897	0.0311744	0.113016	FDR correction BH	0.067271	permutation FDR (250 perm)	1	Unpaired t-test	1.5062
2762	Mb~P04247~YK[GlyGly (K)]ELGFQG_M1_1	Mb~K148	KO_CL vs Ctrl_CL	KO_CL	Ctrl_CL	-7.56957	0.467622	-8.76195	1.61203	2.2853	1.19238	0.545245	0.371912	0.526061	FDR correction BH	0.199387	permutation FDR (250 perm)	1	Unpaired t-test	0.429559
425	Amotl1~A0A1Y7VM69~AGGEPSPAQPVC[Carbamidomethyl (C)]K[GlyGly (K)]ALDPR_M2_1	Amotl1~K351	KO_CL vs Ctrl_CL	KO_CL	Ctrl_CL	-1.1409	0.0412475	-2.33247	0.618935	2.28402	1.19157	0.828273	0.0531724	0.156033	FDR correction BH	0.0760202	permutation FDR (250 perm)	1	Unpaired t-test	1.27431
4832	Tkt~P40142~HQPTAIIAK[GlyGly (K)]TFK_M1_1	Tkt~K241	KO_CL vs Ctrl_CL	KO_CL	Ctrl_CL	-10.3627	1.0475	-11.5534	1.82091	2.28256	1.19066	0.479055	0.467721	0.616096	FDR correction BH	0.251008	permutation FDR (250 perm)	1	Unpaired t-test	0.330013
321	Ahnak~E9Q616~VDINAPEVEVQGK[GlyGly (K)]VK_M1_1	Ahnak~K3125	KO_CL vs Ctrl_CL	KO_CL	Ctrl_CL	-10.5956	0.108478	-11.7862	0.541871	2.28248	1.1906	0.85608	0.0381448	0.127341	FDR correction BH	0.070553	permutation FDR (250 perm)	1	Unpaired t-test	1.41856
816	Cavin1~O54724~AHATTSNTVSK[GlyGly (K)]LLEK_M1_1	Cavin1~K111	KO_CL vs Ctrl_CL	KO_CL	Ctrl_CL	-3.40716	0.129236	-4.59647	0.430413	2.28045	1.18932	0.902521	0.0200743	0.0879045	FDR correction BH	0.0614341	permutation FDR (250 perm)	1	Unpaired t-test	1.69736
5435	Wdr36~Q3TA68~GNFGDDK[GlyGly (K)]AHTGSVR_M1_1	Wdr36~K484	KO_CL vs Ctrl_CL	KO_CL	Ctrl_CL	-6.43823	0.092051	-7.62729	0.704515	2.28004	1.18906	0.79144	0.0770932	0.194136	FDR correction BH	0.0862526	permutation FDR (250 perm)	1	Unpaired t-test	1.11298
251	Ahnak~E9Q616~GPQVSSSLNLDTSK[GlyGly (K)]LAGNLHFSGPK_M1_1	Ahnak~K5385	KO_CL vs Ctrl_CL	KO_CL	Ctrl_CL	-10.7287	0.22536	-11.9149	1.23894	2.27553	1.1862	0.627475	0.25364	0.409777	FDR correction BH	0.149817	permutation FDR (250 perm)	1	Unpaired t-test	0.595782
4370	Slc16a1~P53986~SK[GlyGly (K)]ESLQEAGK[GlyGly (K)]SDANTDLIGGSPK_M2_2	Slc16a1~K211_K219	KO_CL vs Ctrl_CL	KO_CL	Ctrl_CL	-8.33332	0.186499	-9.51741	0.198145	2.2722	1.18409	0.993021	0.0035375	0.040287	FDR correction BH	0.0479715	permutation FDR (250 perm)	1	Unpaired t-test	2.4513
860	Cbx1~P83917~LTWHSYPSEDDDK[GlyGly (K)]K[GlyGly (K)]DDK_M2_2	Cbx1~K180_K181	KO_CL vs Ctrl_CL	KO_CL	Ctrl_CL	-5.0139	0.227454	-6.19624	0.193005	2.26945	1.18234	0.976387	0.00497521	0.0447042	FDR correction BH	0.0497068	permutation FDR (250 perm)	1	Unpaired t-test	2.30319
5238	Usp25~A0A5F8MPP4~NAK[GlyGly (K)]TPPQEETGYYQTALPGNDR_M1_1	Usp25~K60	KO_CL vs Ctrl_CL	KO_CL	Ctrl_CL	-4.4959	0.272724	-5.67654	0.610232	2.26678	1.18064	0.801723	0.066908	0.178027	FDR correction BH	0.0833068	permutation FDR (250 perm)	1	Unpaired t-test	1.17452
3304	Parp1~Q921K2~VGTVIGSNK[GlyGly (K)]LEQMPSK_M1_1	Parp1~K600	KO_CL vs Ctrl_CL	KO_CL	Ctrl_CL	-10.0593	0.166119	-11.2392	0.646843	2.26558	1.17988	0.801425	0.0668713	0.178027	FDR correction BH	0.0833651	permutation FDR (250 perm)	1	Unpaired t-test	1.17476
3104	Nisch~Q80TM9~NTGK[GlyGly (K)]M[Oxidation (M)]ENYELIHSSR_M2_1	Nisch~K1392	KO_CL vs Ctrl_CL	KO_CL	Ctrl_CL	-6.48391	0.314205	-7.6628	0.671081	2.26401	1.17888	0.773564	0.0876513	0.207967	FDR correction BH	0.0917856	permutation FDR (250 perm)	1	Unpaired t-test	1.05724
3207	Nup50~Q9JIH2~LQQESPFSFHGNK[GlyGly (K)]AEDTSEK_M1_1	Nup50~K242	KO_CL vs Ctrl_CL	KO_CL	Ctrl_CL	-7.78318	0.277319	-8.9616	1.23763	2.26328	1.17841	0.621253	0.259145	0.41564	FDR correction BH	0.152889	permutation FDR (250 perm)	1	Unpaired t-test	0.586457
4655	Steap4~Q923B6~NSK[GlyGly (K)]YTQSALNGK[GlyGly (K)]SDI_M2_2	Steap4~K458_K467	KO_CL vs Ctrl_CL	KO_CL	Ctrl_CL	-10.4272	0.0573848	-11.6003	0.785413	2.25493	1.17308	0.753495	0.102881	0.230171	FDR correction BH	0.0977033	permutation FDR (250 perm)	1	Unpaired t-test	0.987667
1004	Clptm1~Q8VBZ3~NLLTGETEADPEMIK[GlyGly (K)]R_M1_1	Clptm1~K224	KO_CL vs Ctrl_CL	KO_CL	Ctrl_CL	-7.71343	0.0891816	-8.88426	0.527158	2.25142	1.17083	0.849629	0.0363263	0.123886	FDR correction BH	0.0715352	permutation FDR (250 perm)	1	Unpaired t-test	1.43978
4311	Serpinh1~P19324~QHYNC[Carbamidomethyl (C)]EHSK[GlyGly (K)]INFR_M2_1	Serpinh1~K159	KO_CL vs Ctrl_CL	KO_CL	Ctrl_CL	-13.5032	0.267213	-14.6726	0.440157	2.24924	1.16943	0.857292	0.0325322	0.115295	FDR correction BH	0.0702492	permutation FDR (250 perm)	1	Unpaired t-test	1.48769
5514	Zdhhc6~Q9CPV7~C[Carbamidomethyl (C)]PC[Carbamidomethyl (C)]DGDSDPAPEGEK[GlyGly (K)]K_M3_1	Zdhhc6~K410	KO_CL vs Ctrl_CL	KO_CL	Ctrl_CL	-6.58203	0.892837	-7.75116	0.208189	2.24876	1.16913	0.709307	0.14565	0.286385	FDR correction BH	0.113517	permutation FDR (250 perm)	1	Unpaired t-test	0.836689
4514	Sncg~Q9Z0F7~TK[GlyGly (K)]ENVVQSVTSVAEK_M1_1	Sncg~K45	KO_CL vs Ctrl_CL	KO_CL	Ctrl_CL	-9.86755	0.572222	-11.0345	0.814181	2.24537	1.16696	0.684962	0.172584	0.319873	FDR correction BH	0.12303	permutation FDR (250 perm)	1	Unpaired t-test	0.763001
4048	Rpl7a~P12970~K[GlyGly (K)]TC[Carbamidomethyl (C)]TTVAFTQVNSEDK_M2_1	Rpl7a~K197	KO_CL vs Ctrl_CL	KO_CL	Ctrl_CL	-12.6225	0.573362	-13.7894	1.44502	2.24529	1.1669	0.555859	0.348295	0.503214	FDR correction BH	0.192466	permutation FDR (250 perm)	1	Unpaired t-test	0.458053
2371	Hspd1~P63038~VGGTSDVEVNEK[GlyGly (K)]K_M1_1	Hspd1~K417	KO_CL vs Ctrl_CL	KO_CL	Ctrl_CL	-14.2962	0.981297	-15.4605	0.102213	2.24122	1.16428	0.685826	0.170462	0.317465	FDR correction BH	0.122668	permutation FDR (250 perm)	1	Unpaired t-test	0.768374
1956	Gypc~F7D1I5~GTYHTNEAK[GlyGly (K)]GTEFAESADAALQSDPALQDAGDTSK_M1_1	Gypc~K41	KO_CL vs Ctrl_CL	KO_CL	Ctrl_CL	-0.38755	0.239672	-1.55147	1.00646	2.24066	1.16392	0.672175	0.186824	0.335738	FDR correction BH	0.128523	permutation FDR (250 perm)	1	Unpaired t-test	0.728567
2658	Lmnb1~P14733~IGDTSVSYK[GlyGly (K)]YTSR_M1_1	Lmnb1~K484	KO_CL vs Ctrl_CL	KO_CL	Ctrl_CL	-7.98715	0.142878	-9.15051	0.646001	2.23979	1.16337	0.792574	0.0677216	0.179607	FDR correction BH	0.0859041	permutation FDR (250 perm)	1	Unpaired t-test	1.16927
5072	Txnip~Q8BG60~NFEVMDLVDVNTPDLMAPVSAK[GlyGly (K)]K_M1_1	Txnip~K164	KO_CL vs Ctrl_CL	KO_CL	Ctrl_CL	-4.22806	0.155254	-5.39082	0.854357	2.23885	1.16276	0.720412	0.13119	0.268542	FDR correction BH	0.109639	permutation FDR (250 perm)	1	Unpaired t-test	0.882098
5438	Wdr81~K4DI77~TEC[Carbamidomethyl (C)]PTC[Carbamidomethyl (C)]QK[GlyGly (K)]ELR_M3_1	Wdr81~K341	KO_CL vs Ctrl_CL	KO_CL	Ctrl_CL	-5.49143	0.296186	-6.65311	0.358274	2.23718	1.16168	0.874301	0.0241395	0.0989984	FDR correction BH	0.0669185	permutation FDR (250 perm)	1	Unpaired t-test	1.61727
3279	Pak1ip1~Q9DCE5~NIK[GlyGly (K)]ENAHIVEWSPSGGK_M1_1	Pak1ip1~K164	KO_CL vs Ctrl_CL	KO_CL	Ctrl_CL	-5.51018	0.24408	-6.67154	0.985456	2.23668	1.16136	0.676043	0.181022	0.3297	FDR correction BH	0.126886	permutation FDR (250 perm)	1	Unpaired t-test	0.742268
484	Ap2a2~P17427~GDK[GlyGly (K)]ALDGYSK_M1_1	Ap2a2~K48	KO_CL vs Ctrl_CL	KO_CL	Ctrl_CL	-9.35399	0.149073	-10.5149	0.243271	2.23606	1.16096	0.966058	0.00452243	0.0436862	FDR correction BH	0.0510116	permutation FDR (250 perm)	1	Unpaired t-test	2.34463
1290	Dnaja2~Q9QYJ0~YPPGK[GlyGly (K)]VIEPGC[Carbamidomethyl (C)]VR_M2_1	Dnaja2~K302	KO_CL vs Ctrl_CL	KO_CL	Ctrl_CL	-7.44876	0.0357147	-8.60924	0.551567	2.23533	1.16048	0.834381	0.0411747	0.133276	FDR correction BH	0.0748713	permutation FDR (250 perm)	1	Unpaired t-test	1.38537
574	Atp1a1~Q8VDN2~DK[GlyGly (K)]YEPAAVSEHGDK_M1_1	Atp1a1~K9	KO_CL vs Ctrl_CL	KO_CL	Ctrl_CL	-9.05946	0.198697	-10.2195	1.06421	2.23465	1.16005	0.65706	0.204254	0.355294	FDR correction BH	0.135378	permutation FDR (250 perm)	1	Unpaired t-test	0.689829
5422	Vps36~Q91XD6~VYDGEEK[GlyGly (K)]IK_M1_1	Vps36~K32	KO_CL vs Ctrl_CL	KO_CL	Ctrl_CL	-6.64024	0.0648928	-7.79922	0.246759	2.23298	1.15897	0.981832	0.00301912	0.0386289	FDR correction BH	0.0490644	permutation FDR (250 perm)	1	Unpaired t-test	2.52012
202	Ahnak~E9Q616~EFSAPSTPTGTLEFAGGDAK[GlyGly (K)]GK_M1_1	Ahnak~K5580	KO_CL vs Ctrl_CL	KO_CL	Ctrl_CL	-10.7461	0.130681	-11.9047	0.582608	2.23239	1.15859	0.814642	0.0516843	0.153062	FDR correction BH	0.0799484	permutation FDR (250 perm)	1	Unpaired t-test	1.28664
4893	Tom1l2~Q5SRX1~AK[GlyGly (K)]AAETVPDLPSPPTEAPAPASNTSTR_M1_1	Tom1l2~K469	KO_CL vs Ctrl_CL	KO_CL	Ctrl_CL	-2.88285	0.473015	-4.04111	0.0675347	2.23187	1.15825	0.865748	0.0265804	0.1036	FDR correction BH	0.0685886	permutation FDR (250 perm)	1	Unpaired t-test	1.57544
832	Cavin1~O54724~QAEMEGAVQSIQGELSK[GlyGly (K)]LGK_M1_1	Cavin1~K97	KO_CL vs Ctrl_CL	KO_CL	Ctrl_CL	-6.46818	0.166275	-7.626	0.468775	2.2312	1.15782	0.856561	0.0301591	0.111287	FDR correction BH	0.0703934	permutation FDR (250 perm)	1	Unpaired t-test	1.52058
3808	Ptprf~A2A8L5~THSPSSK[GlyGly (K)]DEQSIGLK_M1_1	Ptprf~K1286	KO_CL vs Ctrl_CL	KO_CL	Ctrl_CL	-4.31025	0.562208	-5.4665	0.240386	2.22877	1.15625	0.807237	0.0555566	0.159578	FDR correction BH	0.0819618	permutation FDR (250 perm)	1	Unpaired t-test	1.25526
633	Atp5pd~Q9DCX2~IPVPEDK[GlyGly (K)]YTALVDQEEK_M1_1	Atp5pd~K85	KO_CL vs Ctrl_CL	KO_CL	Ctrl_CL	-12.0543	0.311735	-13.2104	0.502249	2.2285	1.15608	0.815291	0.0505486	0.15138	FDR correction BH	0.0797733	permutation FDR (250 perm)	1	Unpaired t-test	1.29629
3658	Prkaa1~Q3TUQ7~SIDDEITEAK[GlyGly (K)]SGTATPQR_M1_1	Prkaa1~K476	KO_CL vs Ctrl_CL	KO_CL	Ctrl_CL	-6.06018	0.53391	-7.21494	0.369686	2.22647	1.15476	0.791362	0.0657259	0.176203	FDR correction BH	0.0863713	permutation FDR (250 perm)	1	Unpaired t-test	1.18226
186	Ahnak~E9Q616~AEAPLPSPK[GlyGly (K)]LEGEIK_M1_1	Ahnak~K4892	KO_CL vs Ctrl_CL	KO_CL	Ctrl_CL	-10.3131	0.271214	-11.4661	0.855302	2.22377	1.15301	0.705432	0.143329	0.284245	FDR correction BH	0.114931	permutation FDR (250 perm)	1	Unpaired t-test	0.843665
1603	Eps15l1~A0AAQ4VMU6~K[GlyGly (K)]GFGDPFSGK_M1_1	Eps15l1~K843	KO_CL vs Ctrl_CL	KO_CL	Ctrl_CL	-3.64204	0.126832	-4.79399	0.519712	2.22214	1.15195	0.835788	0.0382053	0.127362	FDR correction BH	0.0746201	permutation FDR (250 perm)	1	Unpaired t-test	1.41788
4021	Rpl30~P62889~K[GlyGly (K)]SLESINSR_M1_1	Rpl30~K9	KO_CL vs Ctrl_CL	KO_CL	Ctrl_CL	-9.44914	0.47412	-10.5996	0.691333	2.21991	1.1505	0.722331	0.124246	0.260124	FDR correction BH	0.108704	permutation FDR (250 perm)	1	Unpaired t-test	0.905717
218	Ahnak~E9Q616~GDLDAAGPNLEGDFK[GlyGly (K)]GPK_M1_1	Ahnak~K3173	KO_CL vs Ctrl_CL	KO_CL	Ctrl_CL	-8.95473	0.100809	-10.1052	0.726271	2.21987	1.15048	0.757652	0.0907171	0.212044	FDR correction BH	0.0965495	permutation FDR (250 perm)	1	Unpaired t-test	1.04231
1100	Ctsb~P10605~SC[Carbamidomethyl (C)]EAGYSPSYK[GlyGly (K)]EDK_M2_1	Ctsb~K220	KO_CL vs Ctrl_CL	KO_CL	Ctrl_CL	-9.06371	0.164167	-10.2085	0.558471	2.2111	1.14477	0.810967	0.0497566	0.150576	FDR correction BH	0.0810569	permutation FDR (250 perm)	1	Unpaired t-test	1.30315
3008	Ncam1~A0A0A6YY47~GPVETK[GlyGly (K)]SEPPESEAK_M1_1	Ncam1~K816	KO_CL vs Ctrl_CL	KO_CL	Ctrl_CL	-2.70768	0.054965	-3.85072	0.955419	2.20846	1.14304	0.681719	0.166462	0.312751	FDR correction BH	0.12408	permutation FDR (250 perm)	1	Unpaired t-test	0.778686
2790	Mcm6~P97311~DEVAEK[GlyGly (K)]C[Carbamidomethyl (C)]QK_M2_1	Mcm6~K25	KO_CL vs Ctrl_CL	KO_CL	Ctrl_CL	-10.2212	0.738099	-11.3603	0.806139	2.20233	1.13903	0.642481	0.214547	0.367767	FDR correction BH	0.142031	permutation FDR (250 perm)	1	Unpaired t-test	0.668477
437	Ankrd13a~F7B209~TDK[GlyGly (K)]AEVVNGYEAK_M1_1	Ankrd13a~K191	KO_CL vs Ctrl_CL	KO_CL	Ctrl_CL	-3.17709	0.541983	-4.31339	0.65989	2.19816	1.13629	0.708492	0.132998	0.27094	FDR correction BH	0.113914	permutation FDR (250 perm)	1	Unpaired t-test	0.876154
4114	Rps20~P60867~NVK[GlyGly (K)]SLEK_M1_1	Rps20~K30	KO_CL vs Ctrl_CL	KO_CL	Ctrl_CL	-7.58802	0.518629	-8.72324	0.874573	2.19653	1.13523	0.66041	0.189492	0.33812	FDR correction BH	0.133685	permutation FDR (250 perm)	1	Unpaired t-test	0.72241
2389	Huwe1~A2AFQ0~QLAEEETK[GlyGly (K)]IIDK_M1_1	Huwe1~K2704	KO_CL vs Ctrl_CL	KO_CL	Ctrl_CL	-5.46913	0.10282	-6.60299	0.59773	2.19446	1.13386	0.793541	0.0573484	0.162397	FDR correction BH	0.0856021	permutation FDR (250 perm)	1	Unpaired t-test	1.24148
4429	Slc2a1~P17809~QGGASQSDK[GlyGly (K)]TPEELFHPLGADSQV_M1_1	Slc2a1~K477	KO_CL vs Ctrl_CL	KO_CL	Ctrl_CL	-1.44081	0.157252	-2.57238	0.164504	2.19097	1.13157	0.97472	0.00215505	0.0332522	FDR correction BH	0.0499109	permutation FDR (250 perm)	1	Unpaired t-test	2.66654
2938	Mybbp1a~Q7TPV4~QQK[GlyGly (K)]LQQSLQQGNHSSGSNR_M1_1	Mybbp1a~K1115	KO_CL vs Ctrl_CL	KO_CL	Ctrl_CL	-11.7239	0.561607	-12.8542	0.596614	2.18901	1.13028	0.715648	0.122837	0.257831	FDR correction BH	0.111274	permutation FDR (250 perm)	1	Unpaired t-test	0.910672
4654	Steap4~Q923B6~M[Oxidation (M)]EK[GlyGly (K)]AHADEFPLTTDSSEK_M2_1	Steap4~K3	KO_CL vs Ctrl_CL	KO_CL	Ctrl_CL	-1.04044	0.0619352	-2.1687	0.109776	2.18595	1.12826	1.03593	0.000224215	0.016547	FDR correction BH	0.0424741	permutation FDR (250 perm)	1	Unpaired t-test	3.64934
455	Anxa2~P07356~LSLEGDHSTPPSAYGSVK[GlyGly (K)]PYTNFDAER_M1_1	Anxa2~K28	KO_CL vs Ctrl_CL	KO_CL	Ctrl_CL	-9.11312	0.149112	-10.2394	0.628153	2.18289	1.12624	0.773242	0.0691665	0.181784	FDR correction BH	0.0919226	permutation FDR (250 perm)	1	Unpaired t-test	1.1601
1972	H1-2~P15864~SLVSK[GlyGly (K)]GILVQTK_M1_1	H1-2~K90	KO_CL vs Ctrl_CL	KO_CL	Ctrl_CL	-7.01179	0.331459	-8.13778	0.820939	2.18252	1.12599	0.692483	0.146468	0.286665	FDR correction BH	0.120496	permutation FDR (250 perm)	1	Unpaired t-test	0.834256
4137	Rps3a~P97351~EVQTNDLK[GlyGly (K)]EVVNK_M1_1	Rps3a~K182	KO_CL vs Ctrl_CL	KO_CL	Ctrl_CL	-9.61529	0.363101	-10.7412	0.18663	2.18235	1.12589	0.873673	0.0175399	0.0817423	FDR correction BH	0.0670773	permutation FDR (250 perm)	1	Unpaired t-test	1.75597
415	Aldoa~P05064~PNMVTPGHAC[Carbamidomethyl (C)]TQK[GlyGly (K)]FSNEEIAM[Oxidation (M)]ATVTALR_M3_1	Aldoa~K243	KO_CL vs Ctrl_CL	KO_CL	Ctrl_CL	-14.5649	0.126243	-15.6892	1.32167	2.17998	1.12431	0.579897	0.297191	0.453905	FDR correction BH	0.177061	permutation FDR (250 perm)	1	Unpaired t-test	0.526964
2953	Myh9~Q8VDD5~TDLLLEPYNK[GlyGly (K)]YR_M1_1	Myh9~K299	KO_CL vs Ctrl_CL	KO_CL	Ctrl_CL	-7.6385	0.819384	-8.75686	2.031	2.17101	1.11837	0.438815	0.510149	0.653718	FDR correction BH	0.288741	permutation FDR (250 perm)	1	Unpaired t-test	0.292303
3551	Plin2~P43883~NMHSANQK[GlyGly (K)]IQGAQDK_M1_1	Plin2~K271	KO_CL vs Ctrl_CL	KO_CL	Ctrl_CL	-8.67307	0.666121	-9.79022	0.972818	2.16918	1.11715	0.609236	0.251301	0.407426	FDR correction BH	0.159164	permutation FDR (250 perm)	1	Unpaired t-test	0.599806
4875	Tmpo~Q61029~IDGAVISESTPIAETIK[GlyGly (K)]ASSNESLVANR_M1_1	Tmpo~K285	KO_CL vs Ctrl_CL	KO_CL	Ctrl_CL	-6.28507	0.0729338	-7.40204	0.268555	2.16891	1.11697	0.933316	0.0047529	0.0442884	FDR correction BH	0.056339	permutation FDR (250 perm)	1	Unpaired t-test	2.32304
5402	Vps13c~Q8BX70~GLAAITMDK[GlyGly (K)]EYQQK_M1_1	Vps13c~K3491	KO_CL vs Ctrl_CL	KO_CL	Ctrl_CL	-8.92203	0.862693	-10.0376	0.118295	2.16685	1.1156	0.690465	0.144237	0.285023	FDR correction BH	0.121254	permutation FDR (250 perm)	1	Unpaired t-test	0.840924
3572	Pnpla2~Q8BJ56~K[GlyGly (K)]LGDHLPSR_M1_1	Pnpla2~K386	KO_CL vs Ctrl_CL	KO_CL	Ctrl_CL	-9.90503	0.653921	-11.02	0.805663	2.16594	1.11499	0.64312	0.203231	0.354406	FDR correction BH	0.141824	permutation FDR (250 perm)	1	Unpaired t-test	0.692009
821	Cavin1~O54724~K[GlyGly (K)]LEVNEAELLR_M1_1	Cavin1~K139	KO_CL vs Ctrl_CL	KO_CL	Ctrl_CL	-5.47419	0.0166256	-6.58736	0.40743	2.1632	1.11317	0.864035	0.0181371	0.0832997	FDR correction BH	0.0690263	permutation FDR (250 perm)	1	Unpaired t-test	1.74143
1048	Cops3~O88543~PALPYLDVDM[Oxidation (M)]MDIC[Carbamidomethyl (C)]K[GlyGly (K)]ENGAYDAK_M3_1	Cops3~K171	KO_CL vs Ctrl_CL	KO_CL	Ctrl_CL	-3.68704	0.05965	-4.79891	0.278077	2.16125	1.11187	0.925706	0.00522846	0.0456331	FDR correction BH	0.0574705	permutation FDR (250 perm)	1	Unpaired t-test	2.28163
3161	Nrp2~O35375~YEIFK[GlyGly (K)]TGSEDC[Carbamidomethyl (C)]SK_M2_1	Nrp2~K143	KO_CL vs Ctrl_CL	KO_CL	Ctrl_CL	-6.64513	0.224035	-7.75639	0.688466	2.16035	1.11126	0.734989	0.0957388	0.219299	FDR correction BH	0.103692	permutation FDR (250 perm)	1	Unpaired t-test	1.01891
5282	Utrn~E9Q6R7~VK[GlyGly (K)]TMNDLSSQLSPLDLHPSLK_M1_1	Utrn~K2748	KO_CL vs Ctrl_CL	KO_CL	Ctrl_CL	-5.04528	0.023403	-6.15585	0.138983	2.15931	1.11057	1.00992	0.00036904	0.0180865	FDR correction BH	0.0457522	permutation FDR (250 perm)	1	Unpaired t-test	3.43293
583	Atp1a1~Q8VDN2~TSPQQK[GlyGly (K)]LIIVEGC[Carbamidomethyl (C)]QR_M2_1	Atp1a1~K698	KO_CL vs Ctrl_CL	KO_CL	Ctrl_CL	-7.50473	0.329395	-8.61522	1.07636	2.1592	1.1105	0.618335	0.235435	0.390394	FDR correction BH	0.154222	permutation FDR (250 perm)	1	Unpaired t-test	0.628128
3174	Nsfl1c~Q9CZ44~SPNELVDDLFK[GlyGly (K)]GAK_M1_1	Nsfl1c~K124	KO_CL vs Ctrl_CL	KO_CL	Ctrl_CL	-4.23052	0.130866	-5.3397	0.656063	2.15722	1.10918	0.752981	0.0789668	0.197061	FDR correction BH	0.0978643	permutation FDR (250 perm)	1	Unpaired t-test	1.10256
5235	Usp25~A0A5F8MPP4~DAFK[GlyGly (K)]SNDSQQQDVSEFTHK_M1_1	Usp25~K254	KO_CL vs Ctrl_CL	KO_CL	Ctrl_CL	-0.858687	0.135536	-1.9654	0.112299	2.15355	1.10672	0.98422	0.000883859	0.0239812	FDR correction BH	0.0488278	permutation FDR (250 perm)	1	Unpaired t-test	3.05362
1608	Eps15l1~A0AAQ4VMU6~SLK[GlyGly (K)]C[Carbamidomethyl (C)]TQDDINQAR_M2_1	Eps15l1~K532	KO_CL vs Ctrl_CL	KO_CL	Ctrl_CL	-7.06407	0.717767	-8.16939	0.941771	2.15147	1.10532	0.601604	0.257273	0.413955	FDR correction BH	0.163465	permutation FDR (250 perm)	1	Unpaired t-test	0.589606
4879	Tmpo~Q61029~NRPPLAAGANSK[GlyGly (K)]GPPDFSSDEEREPTPVLGSGASVGR_M1_1	Tmpo~K60	KO_CL vs Ctrl_CL	KO_CL	Ctrl_CL	-9.86781	0.0151529	-10.9724	0.585871	2.15039	1.1046	0.780959	0.0560706	0.160305	FDR correction BH	0.0893933	permutation FDR (250 perm)	1	Unpaired t-test	1.25127
300	Ahnak~E9Q616~MEGELK[GlyGly (K)]GPGIDIK_M1_1	Ahnak~K4193	KO_CL vs Ctrl_CL	KO_CL	Ctrl_CL	-12.4542	0.260222	-13.5588	0.537463	2.15039	1.1046	0.776657	0.0590462	0.165336	FDR correction BH	0.0906247	permutation FDR (250 perm)	1	Unpaired t-test	1.22881
5314	Vcl~Q64727~QVATALQNLQTK[GlyGly (K)]TNR_M1_1	Vcl~K476	KO_CL vs Ctrl_CL	KO_CL	Ctrl_CL	-6.38485	0.328643	-7.48757	0.246632	2.14759	1.10272	0.854458	0.0191805	0.0855473	FDR correction BH	0.0707297	permutation FDR (250 perm)	1	Unpaired t-test	1.71714
1645	Fabp4~P04117~LVSSENFDDYMK[GlyGly (K)]EVGVGFATR_M1_1	Fabp4~K22	KO_CL vs Ctrl_CL	KO_CL	Ctrl_CL	-5.73878	0.0304473	-6.84099	0.327014	2.14684	1.10221	0.894483	0.00899645	0.0572687	FDR correction BH	0.0634086	permutation FDR (250 perm)	1	Unpaired t-test	2.04593
714	Bod1l~E9Q6J5~KETEGTVTC[Carbamidomethyl (C)]TETK[GlyGly (K)]GR_M2_1	Bod1l~K1708	KO_CL vs Ctrl_CL	KO_CL	Ctrl_CL	-6.57385	0.313079	-7.67572	0.760046	2.14633	1.10187	0.696837	0.130885	0.268414	FDR correction BH	0.118584	permutation FDR (250 perm)	1	Unpaired t-test	0.88311
301	Ahnak~E9Q616~MEGGSTEIGAQMPSLEGGLSTSDMK[GlyGly (K)]LEGPHLSLK_M1_1	Ahnak~K5052	KO_CL vs Ctrl_CL	KO_CL	Ctrl_CL	-11.4504	0.199639	-12.5512	0.572016	2.14473	1.1008	0.770648	0.0620093	0.170355	FDR correction BH	0.0926733	permutation FDR (250 perm)	1	Unpaired t-test	1.20754
2013	H2-L~P01897~ITQIAK[GlyGly (K)]GQEQWFR_M1_1	H2-L~K92	KO_CL vs Ctrl_CL	KO_CL	Ctrl_CL	-9.71413	0.418421	-10.812	1.16179	2.14035	1.09785	0.586093	0.277041	0.433783	FDR correction BH	0.173166	permutation FDR (250 perm)	1	Unpaired t-test	0.557456
4285	Sec31a~Q3UPL0~VVLSQASK[GlyGly (K)]LGV_M1_1	Sec31a~K1227	KO_CL vs Ctrl_CL	KO_CL	Ctrl_CL	-8.9333	0.069321	-10.028	0.88099	2.13573	1.09473	0.673731	0.154671	0.296595	FDR correction BH	0.127975	permutation FDR (250 perm)	1	Unpaired t-test	0.810591
1818	Gdi2~Q61598~K[GlyGly (K)]K[GlyGly (K)]NDIYGED_M2_2	Gdi2~K437_K438	KO_CL vs Ctrl_CL	KO_CL	Ctrl_CL	-11.7559	0.816996	-12.8475	1.09253	2.13121	1.09167	0.555657	0.321018	0.478673	FDR correction BH	0.192539	permutation FDR (250 perm)	1	Unpaired t-test	0.493471
242	Ahnak~E9Q616~GPK[GlyGly (K)]VDINAPDVDVR_M1_1	Ahnak~K1805_K2208	KO_CL vs Ctrl_CL	KO_CL	Ctrl_CL	-10.2728	0.187545	-11.363	1.2214	2.12893	1.09013	0.581779	0.280231	0.437046	FDR correction BH	0.175973	permutation FDR (250 perm)	1	Unpaired t-test	0.552484
1	9530068E07Rik~A0A0A0MQD4~LDQNVNEAMPSLK[GlyGly (K)]ITNDYIF_M1_1	9530068E07Rik~K244	KO_CL vs Ctrl_CL	KO_CL	Ctrl_CL	-2.48657	0.126532	-3.57577	0.816329	2.12756	1.0892	0.687572	0.135665	0.274455	FDR correction BH	0.122229	permutation FDR (250 perm)	1	Unpaired t-test	0.867531
3994	Rpl17~Q9CPR4~YSLDPENPTK[GlyGly (K)]SC[Carbamidomethyl (C)]K_M2_1	Rpl17~K13	KO_CL vs Ctrl_CL	KO_CL	Ctrl_CL	-7.55387	0.103712	-8.64209	0.564068	2.12612	1.08822	0.774236	0.0550355	0.159017	FDR correction BH	0.0914796	permutation FDR (250 perm)	1	Unpaired t-test	1.25936
1885	Gng5~Q80SZ7~VK[GlyGly (K)]VSQAAADLK_M1_1	Gng5~K27	KO_CL vs Ctrl_CL	KO_CL	Ctrl_CL	-2.53017	0.102123	-3.61624	0.875281	2.12295	1.08607	0.669125	0.156296	0.298995	FDR correction BH	0.129965	permutation FDR (250 perm)	1	Unpaired t-test	0.806053
3914	Reep3~A0A1W2P8A8~GK[GlyGly (K)]QATESPAYGIPLK_M1_1	Reep3~K181	KO_CL vs Ctrl_CL	KO_CL	Ctrl_CL	-2.69968	0.0705408	-3.7843	0.861208	2.12082	1.08463	0.67326	0.150533	0.291614	FDR correction BH	0.12812	permutation FDR (250 perm)	1	Unpaired t-test	0.822367
325	Ahnak~E9Q616~VEANVQAGAGEGK[GlyGly (K)]WEESEVK_M1_1	Ahnak~K5472	KO_CL vs Ctrl_CL	KO_CL	Ctrl_CL	-8.46275	0.116697	-9.54511	0.687043	2.1175	1.08236	0.725071	0.0930163	0.215496	FDR correction BH	0.107449	permutation FDR (250 perm)	1	Unpaired t-test	1.03144
4684	Sucla2~Q9Z2I9~GTFTSGLK[GlyGly (K)]GGVK_M1_1	Sucla2~K116	KO_CL vs Ctrl_CL	KO_CL	Ctrl_CL	-12.9186	0.746909	-13.999	1.09711	2.11463	1.0804	0.557344	0.313775	0.470663	FDR correction BH	0.19143	permutation FDR (250 perm)	1	Unpaired t-test	0.503382
1551	Epb41l2~Q80UE4~ATPLPAEGK[GlyGly (K)]SSHETLNVVEEK_M1_1	Epb41l2~K594	KO_CL vs Ctrl_CL	KO_CL	Ctrl_CL	-0.709492	0.0891247	-1.7894	0.475527	2.11391	1.07991	0.804641	0.0342931	0.119416	FDR correction BH	0.0826384	permutation FDR (250 perm)	1	Unpaired t-test	1.46479
5443	Wrnip1~Q91XU0~K[GlyGly (K)]SGQTYSPSR_M1_1	Wrnip1~K459	KO_CL vs Ctrl_CL	KO_CL	Ctrl_CL	-3.76951	0.0395156	-4.84879	0.148098	2.11298	1.07928	0.973744	0.000571256	0.0210793	FDR correction BH	0.0501229	permutation FDR (250 perm)	1	Unpaired t-test	3.24317
4127	Rps27a~P62983~C[Carbamidomethyl (C)]C[Carbamidomethyl (C)]LTYC[Carbamidomethyl (C)]FNK[GlyGly (K)]PEDK_M4_1	Rps27a~K152	KO_CL vs Ctrl_CL	KO_CL	Ctrl_CL	-14.5683	0.289375	-15.647	0.216381	2.11216	1.07872	0.859195	0.0134558	0.0711347	FDR correction BH	0.0699076	permutation FDR (250 perm)	1	Unpaired t-test	1.87109
1501	Emc7~Q9EP72~LFSSK[GlyGly (K)]SSGK_M1_1	Emc7~K220	KO_CL vs Ctrl_CL	KO_CL	Ctrl_CL	-7.96087	0.151398	-9.03613	0.452631	2.1071	1.07526	0.803941	0.033341	0.116925	FDR correction BH	0.0829074	permutation FDR (250 perm)	1	Unpaired t-test	1.47702
532	Arih2~Q9Z1K6~WENHNK[GlyGly (K)]SLQLEAQTYER_M1_1	Arih2~K376	KO_CL vs Ctrl_CL	KO_CL	Ctrl_CL	-2.70987	1.35926	-3.78432	0.30215	2.10592	1.07445	0.541395	0.336487	0.493496	FDR correction BH	0.202315	permutation FDR (250 perm)	1	Unpaired t-test	0.473032
319	Ahnak~E9Q616~VDIEGPNVNIEGPEGK[GlyGly (K)]LK_M1_1	Ahnak~K4017	KO_CL vs Ctrl_CL	KO_CL	Ctrl_CL	-11.8227	0.495044	-12.897	0.420428	2.10581	1.07438	0.736252	0.0794304	0.19735	FDR correction BH	0.103137	permutation FDR (250 perm)	1	Unpaired t-test	1.10001
5173	Ubr4~A2AN08~QGMKPEHAGSLIELAASK[GlyGly (K)]C[Carbamidomethyl (C)]SSVK_M2_1	Ubr4~K1078	KO_CL vs Ctrl_CL	KO_CL	Ctrl_CL	-4.08785	0.268363	-5.16144	1.64811	2.10466	1.07359	0.492305	0.414648	0.567807	FDR correction BH	0.238772	permutation FDR (250 perm)	1	Unpaired t-test	0.38232
3780	Psmg2~Q9EST4~IPGGGITK[GlyGly (K)]TLYDESC[Carbamidomethyl (C)]SK_M2_1	Psmg2~K188	KO_CL vs Ctrl_CL	KO_CL	Ctrl_CL	-5.16762	0.134383	-6.24019	0.260748	2.10317	1.07257	0.888312	0.00664771	0.0500379	FDR correction BH	0.0645311	permutation FDR (250 perm)	1	Unpaired t-test	2.17733
3300	Parp1~Q921K2~LTGSANK[GlyGly (K)]ASLC[Carbamidomethyl (C)]ISTK_M2_1	Parp1~K426	KO_CL vs Ctrl_CL	KO_CL	Ctrl_CL	-9.93447	0.0399378	-11.0069	1.15107	2.10305	1.07248	0.591087	0.258262	0.414823	FDR correction BH	0.169622	permutation FDR (250 perm)	1	Unpaired t-test	0.587939
3039	Ndc1~Q8VCB1~K[GlyGly (K)]LSSAEETAFQTPK_M1_1	Ndc1~K404	KO_CL vs Ctrl_CL	KO_CL	Ctrl_CL	-7.5176	0.232292	-8.58997	0.93953	2.10289	1.07237	0.636668	0.192183	0.341159	FDR correction BH	0.145123	permutation FDR (250 perm)	1	Unpaired t-test	0.716285
4291	Sec63~Q8VHE0~ALLETK[GlyGly (K)]SK_M1_1	Sec63~K631	KO_CL vs Ctrl_CL	KO_CL	Ctrl_CL	-9.76835	0.644603	-10.8404	0.485227	2.1024	1.07204	0.682606	0.133421	0.271401	FDR correction BH	0.123695	permutation FDR (250 perm)	1	Unpaired t-test	0.874777
4874	Tmpo~Q61029~DILK[GlyGly (K)]EM[Oxidation (M)]FPYEASTPTGISASC[Carbamidomethyl (C)]R_M3_1	Tmpo~K345	KO_CL vs Ctrl_CL	KO_CL	Ctrl_CL	-8.32101	0.154306	-9.39094	0.317101	2.09933	1.06993	0.856382	0.0127394	0.0695236	FDR correction BH	0.0704342	permutation FDR (250 perm)	1	Unpaired t-test	1.89485
4442	Slc38a9~Q8BGD6~ALIAPDHVVPAPEEC[Carbamidomethyl (C)]YVYSPLGSAYK[GlyGly (K)]LK_M2_1	Slc38a9~K105	KO_CL vs Ctrl_CL	KO_CL	Ctrl_CL	0.101554	0.0764577	-0.96732	0.48457	2.0978	1.06887	0.793591	0.0368822	0.125308	FDR correction BH	0.0855825	permutation FDR (250 perm)	1	Unpaired t-test	1.43318
176	Agpat3~Q9D517~QK[GlyGly (K)]GVFPGEQFK_M1_1	Agpat3~K291	KO_CL vs Ctrl_CL	KO_CL	Ctrl_CL	-9.65052	0.462091	-10.7193	0.759575	2.09758	1.06873	0.656191	0.164365	0.309863	FDR correction BH	0.135702	permutation FDR (250 perm)	1	Unpaired t-test	0.784191
861	Cbx1~P83917~NSDEADLVPAK[GlyGly (K)]EANVK_M1_1	Cbx1~K150	KO_CL vs Ctrl_CL	KO_CL	Ctrl_CL	-1.42276	0.0270978	-2.49127	0.326191	2.09727	1.06851	0.867689	0.00990578	0.0604504	FDR correction BH	0.0682618	permutation FDR (250 perm)	1	Unpaired t-test	2.00411
1209	Ddx6~P54823~TSDVTSTK[GlyGly (K)]GNEFEDYC[Carbamidomethyl (C)]LK_M2_1	Ddx6~K94	KO_CL vs Ctrl_CL	KO_CL	Ctrl_CL	-9.99275	0.0186723	-11.0609	1.16306	2.09673	1.06814	0.586084	0.263875	0.420301	FDR correction BH	0.173181	permutation FDR (250 perm)	1	Unpaired t-test	0.578602
1946	Grn~P28798~QHC[Carbamidomethyl (C)]C[Carbamidomethyl (C)]PAGYTC[Carbamidomethyl (C)]NVK[GlyGly (K)]AR_M4_1	Grn~K489	KO_CL vs Ctrl_CL	KO_CL	Ctrl_CL	-7.41152	0.341025	-8.47913	0.465922	2.09596	1.06761	0.758098	0.0591138	0.165336	FDR correction BH	0.0964286	permutation FDR (250 perm)	1	Unpaired t-test	1.22831
245	Ahnak~E9Q616~GPNVK[GlyGly (K)]GDVDVSIPNIEGDLK_M1_1	Ahnak~K2962	KO_CL vs Ctrl_CL	KO_CL	Ctrl_CL	-10.3175	0.261278	-11.385	0.519179	2.09591	1.06757	0.756618	0.060199	0.167202	FDR correction BH	0.096803	permutation FDR (250 perm)	1	Unpaired t-test	1.22041
339	Ahnak~E9Q616~VPEVDIK[GlyGly (K)]GPK_M1_1	Ahnak~K2602_K2856_K3308_K3436_K3818_K4536	KO_CL vs Ctrl_CL	KO_CL	Ctrl_CL	-9.71353	0.0668137	-10.7791	0.617392	2.09301	1.06558	0.740444	0.0722396	0.186783	FDR correction BH	0.101864	permutation FDR (250 perm)	1	Unpaired t-test	1.14122
4564	Srp72~F8VQC1~DQIGK[GlyGly (K)]GTQGATAGASSELDASK_M1_1	Srp72~K600	KO_CL vs Ctrl_CL	KO_CL	Ctrl_CL	-8.111	0.347378	-9.17651	0.689118	2.09291	1.06551	0.689344	0.122591	0.257512	FDR correction BH	0.121646	permutation FDR (250 perm)	1	Unpaired t-test	0.91154
2664	Lmnb1~P14733~K[GlyGly (K)]SLEGDLEDLK_M1_1	Lmnb1~K158	KO_CL vs Ctrl_CL	KO_CL	Ctrl_CL	-5.62548	0.195422	-6.69049	0.274843	2.09218	1.06501	0.859943	0.0111076	0.0646485	FDR correction BH	0.0696925	permutation FDR (250 perm)	1	Unpaired t-test	1.95438
4122	Rps25~A0A1L1SQA8~EVPNYK[GlyGly (K)]LITPAVVSER_M1_1	Rps25~K34	KO_CL vs Ctrl_CL	KO_CL	Ctrl_CL	-9.50392	0.239657	-10.5681	0.11516	2.09101	1.0642	0.895779	0.00480223	0.0443006	FDR correction BH	0.063145	permutation FDR (250 perm)	1	Unpaired t-test	2.31856
1560	Ephb4~E9PWK7~EVEYSDK[GlyGly (K)]HGQYLIGHGTK_M1_1	Ephb4~K577	KO_CL vs Ctrl_CL	KO_CL	Ctrl_CL	-5.12868	0.818327	-6.19166	0.535062	2.08924	1.06298	0.628475	0.198984	0.349089	FDR correction BH	0.14925	permutation FDR (250 perm)	1	Unpaired t-test	0.701182
2651	Lmnb1~P14733~AEHDQLLLNYAK[GlyGly (K)]K_M1_1	Lmnb1~K124	KO_CL vs Ctrl_CL	KO_CL	Ctrl_CL	-8.52192	0.120776	-9.58445	0.54239	2.08859	1.06253	0.762805	0.0538609	0.156682	FDR correction BH	0.0949068	permutation FDR (250 perm)	1	Unpaired t-test	1.26873
236	Ahnak~E9Q616~GPEVDISAPK[GlyGly (K)]VNIDGK_M1_1	Ahnak~K3068	KO_CL vs Ctrl_CL	KO_CL	Ctrl_CL	-13.3323	0.217389	-14.394	2.05847	2.08748	1.06176	0.43097	0.508361	0.652244	FDR correction BH	0.296403	permutation FDR (250 perm)	1	Unpaired t-test	0.293828
5236	Usp25~A0A5F8MPP4~FEFNQALGRPEK[GlyGly (K)]IHNK_M1_1	Usp25~K388	KO_CL vs Ctrl_CL	KO_CL	Ctrl_CL	-2.64822	0.107036	-3.70992	0.256458	2.08739	1.0617	0.887334	0.00568105	0.0469905	FDR correction BH	0.0647817	permutation FDR (250 perm)	1	Unpaired t-test	2.24557
4864	Tmem230~Q8CIB6~IAYYASK[GlyGly (K)]GYR_M1_1	Tmem230~K105	KO_CL vs Ctrl_CL	KO_CL	Ctrl_CL	-6.66678	0.501457	-7.7277	0.489581	2.08627	1.06093	0.709387	0.098989	0.224459	FDR correction BH	0.113501	permutation FDR (250 perm)	1	Unpaired t-test	1.00441
2521	Jag1~Q9QXX0~QPVYTLVDREEK[GlyGly (K)]APSGTPTK_M1_1	Jag1~K1184	KO_CL vs Ctrl_CL	KO_CL	Ctrl_CL	-0.412804	0.203077	-1.47367	0.361858	2.08618	1.06086	0.820203	0.0224447	0.094833	FDR correction BH	0.0782068	permutation FDR (250 perm)	1	Unpaired t-test	1.64889
261	Ahnak~E9Q616~IEGDVK[GlyGly (K)]GGQTGLQGPGLSVSGPQGHLESESGK_M1_1	Ahnak~K5402	KO_CL vs Ctrl_CL	KO_CL	Ctrl_CL	-8.36504	0.200937	-9.42381	0.626411	2.08316	1.05877	0.722626	0.0851528	0.204212	FDR correction BH	0.108594	permutation FDR (250 perm)	1	Unpaired t-test	1.0698
4877	Tmpo~Q61029~MEESFSSK[GlyGly (K)]YVPK_M1_1	Tmpo~K388	KO_CL vs Ctrl_CL	KO_CL	Ctrl_CL	-6.25924	0.0805823	-7.3178	0.324637	2.08286	1.05856	0.856083	0.0110272	0.0644858	FDR correction BH	0.0705103	permutation FDR (250 perm)	1	Unpaired t-test	1.95753
4227	Scamp3~E9Q855~K[GlyGly (K)]LSPTEPR_M1_1	Scamp3~K76	KO_CL vs Ctrl_CL	KO_CL	Ctrl_CL	-5.15972	0.304801	-6.21807	0.513468	2.08255	1.05835	0.744151	0.0662982	0.17719	FDR correction BH	0.100758	permutation FDR (250 perm)	1	Unpaired t-test	1.1785
1559	Epb41l5~Q8BGS1~YSGK[GlyGly (K)]TEYQTTK_M1_1	Epb41l5~K350	KO_CL vs Ctrl_CL	KO_CL	Ctrl_CL	-4.4185	0.442692	-5.47657	0.684043	2.08214	1.05807	0.671299	0.140174	0.280602	FDR correction BH	0.128973	permutation FDR (250 perm)	1	Unpaired t-test	0.853332
4476	Slc9a1~Q61165~ADLPVITIDPASPQSPESVDLVNEELK[GlyGly (K)]GK_M1_1	Slc9a1~K742	KO_CL vs Ctrl_CL	KO_CL	Ctrl_CL	-4.44922	0.294081	-5.50688	0.0961421	2.08156	1.05767	0.86781	0.00843401	0.0552453	FDR correction BH	0.0682365	permutation FDR (250 perm)	1	Unpaired t-test	2.07397
5505	Zc3h14~Q8BJ05~LSEEIVVTPNQDSGMK[GlyGly (K)]TADALR_M1_1	Zc3h14~K489	KO_CL vs Ctrl_CL	KO_CL	Ctrl_CL	-3.85338	0.29363	-4.9108	0.20553	2.08121	1.05742	0.843618	0.0140049	0.0723782	FDR correction BH	0.0730466	permutation FDR (250 perm)	1	Unpaired t-test	1.85372
429	Amotl1~A0A1Y7VM69~STQPQQNNEELPTYEEAK[GlyGly (K)]AQSQFFR_M1_1	Amotl1~K232	KO_CL vs Ctrl_CL	KO_CL	Ctrl_CL	-1.54104	0.087051	-2.59665	0.882765	2.07859	1.0556	0.648708	0.167676	0.314498	FDR correction BH	0.139028	permutation FDR (250 perm)	1	Unpaired t-test	0.77553
4530	Sntb1~Q99L88~LVHSGPGK[GlyGly (K)]GSPQAGM[Oxidation (M)]DLSFATR_M2_1	Sntb1~K386	KO_CL vs Ctrl_CL	KO_CL	Ctrl_CL	-8.35152	0.515499	-9.40673	0.531672	2.07803	1.05522	0.692559	0.11413	0.246569	FDR correction BH	0.12048	permutation FDR (250 perm)	1	Unpaired t-test	0.9426
2262	Hnrnpu~Q8VEK3~QMADTGK[GlyGly (K)]LNTLLQR_M1_1	Hnrnpu~K527	KO_CL vs Ctrl_CL	KO_CL	Ctrl_CL	-12.6367	0.993251	-13.6913	0.564079	2.07711	1.05458	0.583383	0.261696	0.417914	FDR correction BH	0.175241	permutation FDR (250 perm)	1	Unpaired t-test	0.582203
3676	Prpf8~Q99PV0~QTK[GlyGly (K)]EQSQLTATQTR_M1_1	Prpf8~K2034	KO_CL vs Ctrl_CL	KO_CL	Ctrl_CL	-9.14444	0.112959	-10.1931	1.78448	2.06864	1.04868	0.463128	0.453491	0.602514	FDR correction BH	0.265471	permutation FDR (250 perm)	1	Unpaired t-test	0.343431
986	Cisd1~Q91WS0~VVHAFDMEDLGDK[GlyGly (K)]AVYC[Carbamidomethyl (C)]R_M2_1	Cisd1~K68	KO_CL vs Ctrl_CL	KO_CL	Ctrl_CL	-5.89574	0.312021	-6.94414	0.434418	2.06823	1.0484	0.760699	0.0502256	0.150848	FDR correction BH	0.0955909	permutation FDR (250 perm)	1	Unpaired t-test	1.29907
1609	Eps15l1~A0AAQ4VMU6~TQIQSQESDLK[GlyGly (K)]SQEDDLNR_M1_1	Eps15l1~K490	KO_CL vs Ctrl_CL	KO_CL	Ctrl_CL	-1.37866	0.217514	-2.42544	0.609476	2.06592	1.04679	0.718164	0.0840773	0.202936	FDR correction BH	0.110321	permutation FDR (250 perm)	1	Unpaired t-test	1.07532
4531	Snu13~Q9D0T1~AYPLADAHLTK[GlyGly (K)]K_M1_1	Snu13~K20	KO_CL vs Ctrl_CL	KO_CL	Ctrl_CL	-7.34527	0.23034	-8.39188	0.65542	2.06566	1.0466	0.701834	0.100147	0.225955	FDR correction BH	0.11635	permutation FDR (250 perm)	1	Unpaired t-test	0.99936
4426	Slc26a6~A0A087WS07~ISSVSVNVNTNLEDVK[GlyGly (K)]SNDVEGSEAK_M1_1	Slc26a6~K598	KO_CL vs Ctrl_CL	KO_CL	Ctrl_CL	-1.44628	0.127059	-2.49262	0.48072	2.06528	1.04634	0.774153	0.0409006	0.132699	FDR correction BH	0.0915372	permutation FDR (250 perm)	1	Unpaired t-test	1.38827
288	Ahnak~E9Q616~LDVNAPDIDVHGPEGK[GlyGly (K)]LK_M1_1	Ahnak~K3003	KO_CL vs Ctrl_CL	KO_CL	Ctrl_CL	-9.75472	0.100971	-10.7997	0.506684	2.06338	1.04501	0.765392	0.0459066	0.142749	FDR correction BH	0.0942215	permutation FDR (250 perm)	1	Unpaired t-test	1.33812
785	Cat~P24270~DAQLFIQK[GlyGly (K)]K_M1_1	Cat~K476	KO_CL vs Ctrl_CL	KO_CL	Ctrl_CL	-12.6436	1.2023	-13.6868	0.28379	2.06083	1.04322	0.556825	0.298348	0.455044	FDR correction BH	0.191811	permutation FDR (250 perm)	1	Unpaired t-test	0.525277
2070	Hccs~P53702~DK[GlyGly (K)]ESLDPSNLMPPPNQTPSPDQPFTLSTSR_M1_1	Hccs~K80	KO_CL vs Ctrl_CL	KO_CL	Ctrl_CL	-10.6269	0.360685	-11.6699	0.85532	2.06053	1.04302	0.629697	0.18725	0.336178	FDR correction BH	0.148692	permutation FDR (250 perm)	1	Unpaired t-test	0.727578
3244	Otulin~Q3UCV8~AADEIEK[GlyGly (K)]EK_M1_1	Otulin~K64	KO_CL vs Ctrl_CL	KO_CL	Ctrl_CL	-5.79788	0.536096	-6.83883	0.751568	2.05758	1.04095	0.629817	0.186021	0.334947	FDR correction BH	0.148602	permutation FDR (250 perm)	1	Unpaired t-test	0.730437
1041	Copb1~Q9JIF7~LEEEK[GlyGly (K)]LSQK_M1_1	Copb1~K651	KO_CL vs Ctrl_CL	KO_CL	Ctrl_CL	-7.8093	0.137733	-8.85008	0.409701	2.05734	1.04078	0.797147	0.0271442	0.104626	FDR correction BH	0.0845155	permutation FDR (250 perm)	1	Unpaired t-test	1.56632
4475	Slc7a6~A0A1D5RM43~M[Oxidation (M)]EAQELGSPTPTYHLLPK[GlyGly (K)]ANQHTVK_M2_1	Slc7a6~K18	KO_CL vs Ctrl_CL	KO_CL	Ctrl_CL	-3.47599	0.0690012	-4.51605	0.219924	2.05631	1.04006	0.894299	0.00309423	0.0386605	FDR correction BH	0.0634905	permutation FDR (250 perm)	1	Unpaired t-test	2.50945
4868	Tmem97~Q8VD00~AVAFK[GlyGly (K)]GQRPESFR_M1_1	Tmem97~K130	KO_CL vs Ctrl_CL	KO_CL	Ctrl_CL	-7.21274	0.75742	-8.25262	0.521562	2.05605	1.03987	0.630122	0.185038	0.333938	FDR correction BH	0.148385	permutation FDR (250 perm)	1	Unpaired t-test	0.732738
2750	Matr3~Q8K310~DTSENADGQNDENK[GlyGly (K)]EDYTIPDEYR_M1_1	Matr3~K769	KO_CL vs Ctrl_CL	KO_CL	Ctrl_CL	-7.34272	0.474589	-8.38234	0.268956	2.05569	1.03963	0.750238	0.0543623	0.157537	FDR correction BH	0.0988674	permutation FDR (250 perm)	1	Unpaired t-test	1.2647
1306	Dnmt1~J3QNW0~YSDYIK[GlyGly (K)]GSNLDAPEPYR_M1_1	Dnmt1~K866	KO_CL vs Ctrl_CL	KO_CL	Ctrl_CL	-4.42554	0.495142	-5.46497	0.630792	2.05542	1.03943	0.66331	0.140722	0.281291	FDR correction BH	0.1326	permutation FDR (250 perm)	1	Unpaired t-test	0.851638
809	Cav1~P49817~QVYDAHTK[GlyGly (K)]EIDLVNRDPK[GlyGly (K)]HLNDDVVK_M2_2	Cav1~K47_K57	KO_CL vs Ctrl_CL	KO_CL	Ctrl_CL	-11.5165	0.244185	-12.5528	0.892699	2.05103	1.03635	0.62641	0.188455	0.337102	FDR correction BH	0.150551	permutation FDR (250 perm)	1	Unpaired t-test	0.724792
5068	Txndc17~Q9CQM5~PYWK[GlyGly (K)]DPNNDFR_M1_1	Txndc17~K78	KO_CL vs Ctrl_CL	KO_CL	Ctrl_CL	-8.63228	0.181369	-9.66637	0.964241	2.04782	1.03409	0.610524	0.210343	0.362806	FDR correction BH	0.158456	permutation FDR (250 perm)	1	Unpaired t-test	0.677073
299	Ahnak~E9Q616~LSSGQISGPEIK[GlyGly (K)]GDLK_M1_1	Ahnak~K5297	KO_CL vs Ctrl_CL	KO_CL	Ctrl_CL	-10.2987	0.17671	-11.3313	0.649555	2.04573	1.03261	0.699604	0.0958782	0.219299	FDR correction BH	0.117437	permutation FDR (250 perm)	1	Unpaired t-test	1.01828
3720	Psmc3~O88685~VK[GlyGly (K)]AM[Oxidation (M)]EVDERPTEQYSDIGGLDK_M2_1	Psmc3~K176	KO_CL vs Ctrl_CL	KO_CL	Ctrl_CL	-8.55142	0.0569743	-9.58147	0.705021	2.0421	1.03005	0.686633	0.108516	0.237687	FDR correction BH	0.122462	permutation FDR (250 perm)	1	Unpaired t-test	0.964507
722	Brcc3~P46737~VLYTC[Carbamidomethyl (C)]FQSIQAQK[GlyGly (K)]SSEYER_M2_1	Brcc3~K180	KO_CL vs Ctrl_CL	KO_CL	Ctrl_CL	-0.834895	0.045286	-1.86422	0.566414	2.04108	1.02933	0.734295	0.0625162	0.171082	FDR correction BH	0.10389	permutation FDR (250 perm)	1	Unpaired t-test	1.20401
184	Ahnak~E9Q616~ADIK[GlyGly (K)]TPTVDVTVPEAELNVDSPEINIGGK_M1_1	Ahnak~K4772	KO_CL vs Ctrl_CL	KO_CL	Ctrl_CL	-9.99253	0.127609	-11.0211	0.399442	2.03995	1.02853	0.793306	0.0256123	0.101964	FDR correction BH	0.0856847	permutation FDR (250 perm)	1	Unpaired t-test	1.59155
4461	Slc4a4~A0A668KM61~SLADIGK[GlyGly (K)]TVSSASR_M1_1	Slc4a4~K229	KO_CL vs Ctrl_CL	KO_CL	Ctrl_CL	-2.60652	0.360625	-3.63325	0.211376	2.03741	1.02674	0.792494	0.025498	0.101607	FDR correction BH	0.0859516	permutation FDR (250 perm)	1	Unpaired t-test	1.59349
1445	Eif3g~Q9Z1D1~LPGELEPVQAAQSK[GlyGly (K)]TGK_M1_1	Eif3g~K209	KO_CL vs Ctrl_CL	KO_CL	Ctrl_CL	-8.23586	0.111744	-9.26094	0.427255	2.03508	1.02508	0.781149	0.030426	0.11168	FDR correction BH	0.0893043	permutation FDR (250 perm)	1	Unpaired t-test	1.51676
1539	Epb41l2~O70318~PALK[GlyGly (K)]SSVETQPAEEVRK_M1_1	Epb41l2~K151	KO_CL vs Ctrl_CL	KO_CL	Ctrl_CL	-7.61593	0.225118	-8.63911	0.157651	2.03239	1.02318	0.856693	0.00623317	0.0490761	FDR correction BH	0.0703167	permutation FDR (250 perm)	1	Unpaired t-test	2.20529
3577	Polr1d~P97304~ISGLK[GlyGly (K)]TSMAEGER_M1_1	Polr1d~K15	KO_CL vs Ctrl_CL	KO_CL	Ctrl_CL	-6.44643	0.696883	-7.46848	0.306761	2.0308	1.02205	0.66436	0.130493	0.268106	FDR correction BH	0.13212	permutation FDR (250 perm)	1	Unpaired t-test	0.884414
284	Ahnak~E9Q616~LDANIPEVAVEGPEGK[GlyGly (K)]WK_M1_1	Ahnak~K2352	KO_CL vs Ctrl_CL	KO_CL	Ctrl_CL	-10.3618	0.171498	-11.3832	0.622535	2.02994	1.02144	0.701248	0.0889112	0.209449	FDR correction BH	0.116694	permutation FDR (250 perm)	1	Unpaired t-test	1.05104
258	Ahnak~E9Q616~GSGVEWK[GlyGly (K)]GPQVSSSLNLDTSK_M1_1	Ahnak~K5371	KO_CL vs Ctrl_CL	KO_CL	Ctrl_CL	-12.0908	0.196318	-13.1111	0.383718	2.02841	1.02035	0.782007	0.0286267	0.10875	FDR correction BH	0.0891065	permutation FDR (250 perm)	1	Unpaired t-test	1.54323
2264	Hnrnpu~Q8VEK3~SSSPVNVK[GlyGly (K)]K_M1_1	Hnrnpu~K9	KO_CL vs Ctrl_CL	KO_CL	Ctrl_CL	-7.68797	0.204841	-8.70761	0.436933	2.02741	1.01964	0.76023	0.0404112	0.131807	FDR correction BH	0.0957138	permutation FDR (250 perm)	1	Unpaired t-test	1.3935
1425	Eif2s3x~Q9Z0N1~IYK[GlyGly (K)]LDDPSC[Carbamidomethyl (C)]PRPEC[Carbamidomethyl (C)]YR_M3_1	Eif2s3x~K90	KO_CL vs Ctrl_CL	KO_CL	Ctrl_CL	-8.17346	0.524826	-9.19188	0.341483	2.02569	1.01842	0.705886	0.0829195	0.201563	FDR correction BH	0.114701	permutation FDR (250 perm)	1	Unpaired t-test	1.08134
1058	Cops7b~Q8BV13~TLK[GlyGly (K)]ATASSSAQEMEQQLAER_M1_1	Cops7b~K221	KO_CL vs Ctrl_CL	KO_CL	Ctrl_CL	-1.73	0.17619	-2.74837	0.54234	2.02562	1.01837	0.725734	0.0649699	0.174907	FDR correction BH	0.10696	permutation FDR (250 perm)	1	Unpaired t-test	1.18729
815	Cav2~Q9WVC3~YVDSSHDRDPHQLNSHLK[GlyGly (K)]LGFEDLIAEPETTHSFDK_M1_1	Cav2~K50	KO_CL vs Ctrl_CL	KO_CL	Ctrl_CL	-7.17791	0.223461	-8.19618	1.06974	2.02549	1.01827	0.574401	0.257999	0.414762	FDR correction BH	0.180198	permutation FDR (250 perm)	1	Unpaired t-test	0.588382
5274	Utrn~E9Q6R7~LK[GlyGly (K)]QLQEAHR_M1_1	Utrn~K2791	KO_CL vs Ctrl_CL	KO_CL	Ctrl_CL	-9.24381	0.483822	-10.2618	0.537814	2.02503	1.01794	0.673453	0.117451	0.250904	FDR correction BH	0.128074	permutation FDR (250 perm)	1	Unpaired t-test	0.930143
662	Baiap2~B1AZ46~SLSPPQSQSK[GlyGly (K)]LSDSYSNTLPVR_M1_1	Baiap2~K333	KO_CL vs Ctrl_CL	KO_CL	Ctrl_CL	-7.40029	0.454251	-8.41795	0.684971	2.02464	1.01766	0.643612	0.154827	0.296631	FDR correction BH	0.141558	permutation FDR (250 perm)	1	Unpaired t-test	0.810153
913	Cd44~A2APM1~NLQSVDM[Oxidation (M)]K[GlyGly (K)]IGV_M2_1	Cd44~K654	KO_CL vs Ctrl_CL	KO_CL	Ctrl_CL	-5.81285	0.226486	-6.82969	0.632498	2.02349	1.01685	0.689362	0.0990331	0.224467	FDR correction BH	0.121588	permutation FDR (250 perm)	1	Unpaired t-test	1.00422
4469	Slc5a3~Q9JKZ2~SGVYTM[Oxidation (M)]PEYLSK[GlyGly (K)]R_M2_1	Slc5a3~K115	KO_CL vs Ctrl_CL	KO_CL	Ctrl_CL	-6.0153	0.52589	-7.03071	2.3422	2.02147	1.01541	0.376437	0.581926	0.710088	FDR correction BH	0.353811	permutation FDR (250 perm)	1	Unpaired t-test	0.235132
3868	Rad23b~P54728~LIYAGK[GlyGly (K)]ILSDDTALK_M1_1	Rad23b~K51	KO_CL vs Ctrl_CL	KO_CL	Ctrl_CL	-1.13283	0.206905	-2.14795	0.531956	2.02108	1.01513	0.723232	0.0656934	0.176203	FDR correction BH	0.10839	permutation FDR (250 perm)	1	Unpaired t-test	1.18248
4013	Rpl27a~P14115~YHPGYFGK[GlyGly (K)]VGMR_M1_1	Rpl27a~K55	KO_CL vs Ctrl_CL	KO_CL	Ctrl_CL	-12.5719	0.192927	-13.5826	2.19963	2.01484	1.01066	0.394584	0.552709	0.687228	FDR correction BH	0.334247	permutation FDR (250 perm)	1	Unpaired t-test	0.257503
572	Atp1a1~Q8VDN2~C[Carbamidomethyl (C)]SSILLHGK[GlyGly (K)]EQPLDEELK_M2_1	Atp1a1~K526	KO_CL vs Ctrl_CL	KO_CL	Ctrl_CL	-5.57805	0.387499	-6.58855	0.465684	2.0146	1.01049	0.70744	0.0777582	0.195455	FDR correction BH	0.114281	permutation FDR (250 perm)	1	Unpaired t-test	1.10925
1341	Dynlrb1~P62627~LQSQK[GlyGly (K)]GVQGIIVVNTEGIPIK_M1_1	Dynlrb1~K15	KO_CL vs Ctrl_CL	KO_CL	Ctrl_CL	-5.52722	0.390735	-6.5376	0.661769	2.01444	1.01038	0.654636	0.136512	0.275764	FDR correction BH	0.136328	permutation FDR (250 perm)	1	Unpaired t-test	0.864829
2445	Immt~E9PVS5~TK[GlyGly (K)]GDTPASAGDTLSVPAPAVQHEDTIK_M1_1	Immt~K132	KO_CL vs Ctrl_CL	KO_CL	Ctrl_CL	-8.95048	0.545511	-9.95936	1.69531	2.01235	1.00888	0.446546	0.467934	0.616231	FDR correction BH	0.281098	permutation FDR (250 perm)	1	Unpaired t-test	0.329815
1123	Cyb5r3~Q9DCN2~AVLK[GlyGly (K)]DPNDHTVC[Carbamidomethyl (C)]YLLFANQSEK_M2_1	Cyb5r3~K196	KO_CL vs Ctrl_CL	KO_CL	Ctrl_CL	-11.2148	0.3998	-12.2225	0.339083	2.01062	1.00764	0.735134	0.0530798	0.155944	FDR correction BH	0.10362	permutation FDR (250 perm)	1	Unpaired t-test	1.27507
252	Ahnak~E9Q616~GPSFNVASPESDFGVSLK[GlyGly (K)]GPK_M1_1	Ahnak~K5335	KO_CL vs Ctrl_CL	KO_CL	Ctrl_CL	-11.2006	0.0189052	-12.2069	0.676397	2.00866	1.00623	0.680591	0.103301	0.23057	FDR correction BH	0.124679	permutation FDR (250 perm)	1	Unpaired t-test	0.985897
233	Ahnak~E9Q616~GPEIDMK[GlyGly (K)]GPGLDFEGPDAK_M1_1	Ahnak~K4664	KO_CL vs Ctrl_CL	KO_CL	Ctrl_CL	-10.9292	0.0822594	-11.934	0.425604	2.00662	1.00477	0.769042	0.0305579	0.112012	FDR correction BH	0.0933742	permutation FDR (250 perm)	1	Unpaired t-test	1.51488
168	Agpat2~Q8K3K7~TK[GlyGly (K)]LFTSGTIK_M1_1	Agpat2~K216	KO_CL vs Ctrl_CL	KO_CL	Ctrl_CL	-11.4266	0.0225686	-12.4302	0.909529	2.005	1.0036	0.610711	0.193773	0.342992	FDR correction BH	0.158292	permutation FDR (250 perm)	1	Unpaired t-test	0.712706
4445	Slc39a7~Q31125~DGPVK[GlyGly (K)]PQSPEEEK_M1_1	Slc39a7~K309	KO_CL vs Ctrl_CL	KO_CL	Ctrl_CL	-7.255	0.371147	-8.25856	0.460494	2.00494	1.00356	0.707621	0.0743862	0.190557	FDR correction BH	0.114173	permutation FDR (250 perm)	1	Unpaired t-test	1.12851
4405	Slc20a2~Q80UP8~K[GlyGly (K)]VQEAESPGFK_M1_1	Slc20a2~K262	KO_CL vs Ctrl_CL	KO_CL	Ctrl_CL	-4.84431	0.564896	-5.84784	0.229993	2.00489	1.00352	0.701137	0.0805295	0.19826	FDR correction BH	0.116709	permutation FDR (250 perm)	1	Unpaired t-test	1.09404
1046	Cops3~O88543~PALPYLDVDMMDIC[Carbamidomethyl (C)]K[GlyGly (K)]ENGAYDAK_M2_1	Cops3~K171	KO_CL vs Ctrl_CL	KO_CL	Ctrl_CL	-2.67349	0.129921	-3.67469	0.275097	2.00166	1.0012	0.823948	0.00963239	0.0594891	FDR correction BH	0.0772212	permutation FDR (250 perm)	1	Unpaired t-test	2.01627
3058	Ndufb5~Q9CQH3~EFIDHSPK[GlyGly (K)]ATPDN_M1_1	Ndufb5~K184	KO_CL vs Ctrl_CL	KO_CL	Ctrl_CL	-10.5412	0.243618	-11.5422	0.255881	2.00135	1.00098	0.800892	0.0160404	0.0780859	FDR correction BH	0.0835394	permutation FDR (250 perm)	1	Unpaired t-test	1.79478
326	Ahnak~E9Q616~VEGDLK[GlyGly (K)]GPDVDIK_M1_1	Ahnak~K2721_K3683	KO_CL vs Ctrl_CL	KO_CL	Ctrl_CL	-9.4618	0.22706	-10.462	0.632319	2.00032	1.00023	0.678088	0.10302	0.230221	FDR correction BH	0.125629	permutation FDR (250 perm)	1	Unpaired t-test	0.987078
3606	Ppia~P17742~TEWLDGK[GlyGly (K)]HVVFGK_M1_1	Ppia~K125	KO_CL vs Ctrl_CL	KO_CL	Ctrl_CL	-12.1504	0.147777	-13.1494	0.300814	1.99865	0.999026	0.807628	0.0135262	0.0713024	FDR correction BH	0.0818659	permutation FDR (250 perm)	1	Unpaired t-test	1.86882
1020	Cnn3~A0A0G2JDV8~VASQK[GlyGly (K)]GMSVYGLGR_M1_1	Cnn3~K210	KO_CL vs Ctrl_CL	KO_CL	Ctrl_CL	-6.53076	0.143428	-7.52653	1.24392	1.99415	0.995772	0.528145	0.323663	0.480416	FDR correction BH	0.211526	permutation FDR (250 perm)	1	Unpaired t-test	0.489907
327	Ahnak~E9Q616~VEGEIK[GlyGly (K)]VPEVDIK_M1_1	Ahnak~K2595_K2849_K3301_K3429_K3557_K3811_K4529	KO_CL vs Ctrl_CL	KO_CL	Ctrl_CL	-6.82373	0.143973	-7.819	0.598398	1.99346	0.995271	0.693469	0.0841442	0.202936	FDR correction BH	0.120146	permutation FDR (250 perm)	1	Unpaired t-test	1.07498
3463	Pgrmc1~O55022~LLK[GlyGly (K)]EGEEPTVYSDDEEPKDETAR_M1_1	Pgrmc1~K172	KO_CL vs Ctrl_CL	KO_CL	Ctrl_CL	-9.23514	0.0838933	-10.2301	1.4369	1.99298	0.994926	0.493081	0.383647	0.538249	FDR correction BH	0.238173	permutation FDR (250 perm)	1	Unpaired t-test	0.416068
5502	Zc3h14~Q8BJ05~AISEAQESVTK[GlyGly (K)]TTNYSAVPQK_M1_1	Zc3h14~K368	KO_CL vs Ctrl_CL	KO_CL	Ctrl_CL	-5.55541	0.327001	-6.55027	0.442573	1.99288	0.994857	0.716187	0.0628505	0.171537	FDR correction BH	0.111099	permutation FDR (250 perm)	1	Unpaired t-test	1.20169
4166	Rps9~Q6ZWN5~K[GlyGly (K)]TYVTPR_M1_1	Rps9~K11	KO_CL vs Ctrl_CL	KO_CL	Ctrl_CL	-9.69009	0.0653281	-10.6848	0.32143	1.99261	0.994659	0.807398	0.0127605	0.0695236	FDR correction BH	0.0819103	permutation FDR (250 perm)	1	Unpaired t-test	1.89413
4435	Slc36a2~Q8BHK3~LQSQDPSPANGSSSESSK[GlyGly (K)]K_M1_1	Slc36a2~K44	KO_CL vs Ctrl_CL	KO_CL	Ctrl_CL	-6.36328	0.140002	-7.35601	0.370878	1.98995	0.992731	0.775381	0.023981	0.0987516	FDR correction BH	0.0912274	permutation FDR (250 perm)	1	Unpaired t-test	1.62013
238	Ahnak~E9Q616~GPGLDFEGPDAK[GlyGly (K)]LSGPNLK_M1_1	Ahnak~K4676	KO_CL vs Ctrl_CL	KO_CL	Ctrl_CL	-10.4545	0.108414	-11.4447	0.578412	1.9865	0.990226	0.699252	0.0760177	0.19213	FDR correction BH	0.117559	permutation FDR (250 perm)	1	Unpaired t-test	1.11909
2515	Jag1~Q9QXX0~EQLNQIK[GlyGly (K)]NPIEK_M1_1	Jag1~K1123	KO_CL vs Ctrl_CL	KO_CL	Ctrl_CL	1.41312	0.188802	0.422994	0.259798	1.98636	0.99013	0.806892	0.0120616	0.0675037	FDR correction BH	0.082042	permutation FDR (250 perm)	1	Unpaired t-test	1.91859
77	Acp6~Q8BP40~K[GlyGly (K)]AAISQPGISEDLEK_M1_1	Acp6~K212	KO_CL vs Ctrl_CL	KO_CL	Ctrl_CL	-3.49539	0.188393	-4.48486	0.174741	1.98546	0.989474	0.837335	0.00552181	0.0465193	FDR correction BH	0.0741917	permutation FDR (250 perm)	1	Unpaired t-test	2.25792
2689	Lrrc57~A2AKH7~HLDVVDLSK[GlyGly (K)]NQIR_M1_1	Lrrc57~K140	KO_CL vs Ctrl_CL	KO_CL	Ctrl_CL	-2.94428	0.175271	-3.93329	0.45914	1.98483	0.989018	0.733959	0.0465841	0.144369	FDR correction BH	0.104089	permutation FDR (250 perm)	1	Unpaired t-test	1.33176
4818	Timm44~O35857~NSK[GlyGly (K)]GEVYDGDPDK_M1_1	Timm44~K405	KO_CL vs Ctrl_CL	KO_CL	Ctrl_CL	-11.5113	0.189679	-12.4989	1.09514	1.98285	0.987573	0.552979	0.277279	0.434033	FDR correction BH	0.194407	permutation FDR (250 perm)	1	Unpaired t-test	0.557083
1839	Gja1~P23242~K[GlyGly (K)]VAAGHELQPLAIVDQRPSSR_M1_1	Gja1~K346	KO_CL vs Ctrl_CL	KO_CL	Ctrl_CL	-0.787031	0.301461	-1.77454	0.483182	1.98276	0.987513	0.704006	0.070279	0.183621	FDR correction BH	0.115542	permutation FDR (250 perm)	1	Unpaired t-test	1.15317
4449	Slc43a1~A2ATS4~VLNTSK[GlyGly (K)]VAT_M1_1	Slc43a1~K587	KO_CL vs Ctrl_CL	KO_CL	Ctrl_CL	-0.832422	0.0809989	-1.81882	0.0905711	1.98123	0.986397	0.908352	0.000328577	0.0178653	FDR correction BH	0.0604551	permutation FDR (250 perm)	1	Unpaired t-test	3.48336
543	Arpc1b~Q91Z25~NSVSQISVLSGGK[GlyGly (K)]AK_M1_1	Arpc1b~K343	KO_CL vs Ctrl_CL	KO_CL	Ctrl_CL	-9.61774	0.19933	-10.6036	0.261584	1.98054	0.985892	0.799881	0.0132689	0.0707546	FDR correction BH	0.0838021	permutation FDR (250 perm)	1	Unpaired t-test	1.87717
563	Atp11a~E9Q3G7~VIEGK[GlyGly (K)]VDQVR_M1_1	Atp11a~K592	KO_CL vs Ctrl_CL	KO_CL	Ctrl_CL	-5.10686	0.813878	-6.09231	0.79804	1.97993	0.985448	0.545653	0.288576	0.446289	FDR correction BH	0.19904	permutation FDR (250 perm)	1	Unpaired t-test	0.53974
273	Ahnak~E9Q616~ISMPDVDLELK[GlyGly (K)]GPK_M1_1	Ahnak~K4637	KO_CL vs Ctrl_CL	KO_CL	Ctrl_CL	-11.4179	0.591139	-12.4032	0.221497	1.97966	0.985256	0.681188	0.0919098	0.214012	FDR correction BH	0.124313	permutation FDR (250 perm)	1	Unpaired t-test	1.03664
1518	Eno1~P17182~TIAPALVSK[GlyGly (K)]K_M1_1	Eno1~K80	KO_CL vs Ctrl_CL	KO_CL	Ctrl_CL	-12.9595	0.106359	-13.9409	0.855632	1.97438	0.981401	0.609687	0.18275	0.331863	FDR correction BH	0.158976	permutation FDR (250 perm)	1	Unpaired t-test	0.738143
3460	Pgm1~Q9D0F9~VYTVEK[GlyGly (K)]ADNFEYSDPVDGSISK_M1_1	Pgm1~K470	KO_CL vs Ctrl_CL	KO_CL	Ctrl_CL	-9.89988	0.29748	-10.8809	0.886162	1.97381	0.980982	0.590606	0.211934	0.364983	FDR correction BH	0.169816	permutation FDR (250 perm)	1	Unpaired t-test	0.673799
368	Akr1b1~P45376~VC[Carbamidomethyl (C)]ALMSC[Carbamidomethyl (C)]AK[GlyGly (K)]HK_M3_1	Akr1b1~K306	KO_CL vs Ctrl_CL	KO_CL	Ctrl_CL	-10.5358	0.231755	-11.5114	0.151809	1.9665	0.97563	0.81581	0.00759649	0.0526992	FDR correction BH	0.0795407	permutation FDR (250 perm)	1	Unpaired t-test	2.11939
3089	Ngly1~A0A286YCI0~K[GlyGly (K)]EILFIPSENEK_M1_1	Ngly1~K419	KO_CL vs Ctrl_CL	KO_CL	Ctrl_CL	-5.38453	0.362983	-6.35985	1.23921	1.96608	0.975322	0.50982	0.345619	0.500785	FDR correction BH	0.225371	permutation FDR (250 perm)	1	Unpaired t-test	0.461403
813	Cav2~Q9WVC3~GLETEK[GlyGly (K)]ADVQLFMADDAYSHHSGVDYADPEK_M1_1	Cav2~K7	KO_CL vs Ctrl_CL	KO_CL	Ctrl_CL	-4.21393	0.0581798	-5.18864	0.857315	1.96524	0.974703	0.606306	0.183945	0.33307	FDR correction BH	0.160958	permutation FDR (250 perm)	1	Unpaired t-test	0.735313
3827	Rab11fip5~A0A0N4SW73~RPK[GlyGly (K)]DSAVLDQSAK_M1_1	Rab11fip5~K1251	KO_CL vs Ctrl_CL	KO_CL	Ctrl_CL	-3.16597	0.112682	-4.13997	0.307347	1.96427	0.973996	0.790919	0.0136101	0.0715694	FDR correction BH	0.0865863	permutation FDR (250 perm)	1	Unpaired t-test	1.86614
4977	Tpr~F6ZDS4~NLDVQLLDTK[GlyGly (K)]R_M1_1	Tpr~K951	KO_CL vs Ctrl_CL	KO_CL	Ctrl_CL	-9.37841	0.666139	-10.3521	0.173458	1.96388	0.973709	0.65493	0.116053	0.249264	FDR correction BH	0.136122	permutation FDR (250 perm)	1	Unpaired t-test	0.935343
561	Atp11a~E9Q3G7~DDHC[Carbamidomethyl (C)]GDDVDGPQK[GlyGly (K)]SPDAK_M2_1	Atp11a~K497	KO_CL vs Ctrl_CL	KO_CL	Ctrl_CL	-4.65588	0.55734	-5.62914	0.762239	1.96327	0.973256	0.583593	0.218681	0.372216	FDR correction BH	0.175125	permutation FDR (250 perm)	1	Unpaired t-test	0.66019
324	Ahnak~E9Q616~VDLK[GlyGly (K)]GPEVDISAPK_M1_1	Ahnak~K3058	KO_CL vs Ctrl_CL	KO_CL	Ctrl_CL	-10.2159	0.161107	-11.1878	0.875849	1.9614	0.971883	0.596353	0.197612	0.347688	FDR correction BH	0.166768	permutation FDR (250 perm)	1	Unpaired t-test	0.704187
3738	Psmd12~B1AT36~INTK[GlyGly (K)]FFQEENTENLK_M1_1	Psmd12~K192	KO_CL vs Ctrl_CL	KO_CL	Ctrl_CL	-1.73994	0.221954	-2.71179	0.412225	1.96136	0.971853	0.730138	0.0425739	0.136176	FDR correction BH	0.105366	permutation FDR (250 perm)	1	Unpaired t-test	1.37086
5444	Wrnip1~Q91XU0~TTLAHIIANNSK[GlyGly (K)]K_M1_1	Wrnip1~K281	KO_CL vs Ctrl_CL	KO_CL	Ctrl_CL	-3.11864	0.311353	-4.09038	0.874895	1.9612	0.971737	0.586567	0.213015	0.366503	FDR correction BH	0.172883	permutation FDR (250 perm)	1	Unpaired t-test	0.671589
3540	Plin1~Q8CGN5~NSISVPIASTSDK[GlyGly (K)]VLGATLAGC[Carbamidomethyl (C)]ELALGMAK_M2_1	Plin1~K141	KO_CL vs Ctrl_CL	KO_CL	Ctrl_CL	-7.3728	0.403281	-8.34423	0.861962	1.96078	0.971428	0.580682	0.222332	0.375945	FDR correction BH	0.176643	permutation FDR (250 perm)	1	Unpaired t-test	0.652997
5219	Uqcrc2~Q9DB77~AVAQGNLSSADVQAAK[GlyGly (K)]NK_M1_1	Uqcrc2~K375	KO_CL vs Ctrl_CL	KO_CL	Ctrl_CL	-14.5612	0.409464	-15.5321	1.41754	1.96005	0.970894	0.475152	0.404753	0.557774	FDR correction BH	0.254151	permutation FDR (250 perm)	1	Unpaired t-test	0.39281
4357	Slc12a7~Q9WVL3~NK[GlyGly (K)]DTGPSGFK_M1_1	Slc12a7~K994	KO_CL vs Ctrl_CL	KO_CL	Ctrl_CL	-4.4167	0.156226	-5.38651	0.433861	1.95858	0.969811	0.731342	0.0409714	0.132773	FDR correction BH	0.104973	permutation FDR (250 perm)	1	Unpaired t-test	1.38752
230	Ahnak~E9Q616~GK[GlyGly (K)]ADVDASLPEVEGGVK_M1_1	Ahnak~K1461	KO_CL vs Ctrl_CL	KO_CL	Ctrl_CL	-11.3575	0.20804	-12.3256	0.663405	1.95621	0.968059	0.648997	0.120292	0.253976	FDR correction BH	0.138919	permutation FDR (250 perm)	1	Unpaired t-test	0.919762
1819	Gdi2~Q61598~K[GlyGly (K)]NDIYGED_M1_1	Gdi2~K438	KO_CL vs Ctrl_CL	KO_CL	Ctrl_CL	-11.5973	0.370848	-12.5652	0.283074	1.95595	0.967869	0.727779	0.0426483	0.136214	FDR correction BH	0.106158	permutation FDR (250 perm)	1	Unpaired t-test	1.3701
5442	Wrnip1~Q91XU0~GYK[GlyGly (K)]YNPMYSEPVDQDYLPEELR_M1_1	Wrnip1~K631	KO_CL vs Ctrl_CL	KO_CL	Ctrl_CL	-3.10649	0.161332	-4.07226	0.186053	1.95311	0.96577	0.82254	0.00516955	0.0455628	FDR correction BH	0.0775757	permutation FDR (250 perm)	1	Unpaired t-test	2.28655
4890	Tnfaip3~Q60769~EC[Carbamidomethyl (C)]GTLGSTMFEGYC[Carbamidomethyl (C)]QK[GlyGly (K)]C[Carbamidomethyl (C)]FIEAQNQR_M4_1	Tnfaip3~K661	KO_CL vs Ctrl_CL	KO_CL	Ctrl_CL	-3.74907	0.862765	-4.71476	0.959599	1.95299	0.965684	0.504941	0.349586	0.50429	FDR correction BH	0.228648	permutation FDR (250 perm)	1	Unpaired t-test	0.456445
4651	Steap4~Q923B6~MEK[GlyGly (K)]AHADEFPLTTDSSEK[GlyGly (K)]QGVVC[Carbamidomethyl (C)]IFGTGDFGK_M3_2	Steap4~K3_K18	KO_CL vs Ctrl_CL	KO_CL	Ctrl_CL	-6.7813	0.241093	-7.74691	0.670853	1.95289	0.965612	0.642001	0.127912	0.265067	FDR correction BH	0.142302	permutation FDR (250 perm)	1	Unpaired t-test	0.893088
5343	Vcp~Q01853~VVETDPSPYC[Carbamidomethyl (C)]IVAPDTVIHC[Carbamidomethyl (C)]EGEPIK[GlyGly (K)]R_M3_1	Vcp~K190	KO_CL vs Ctrl_CL	KO_CL	Ctrl_CL	-12.404	1.60517	-13.3695	0.298455	1.95265	0.965436	0.448106	0.45006	0.599683	FDR correction BH	0.279828	permutation FDR (250 perm)	1	Unpaired t-test	0.346729
920	Cd99~Q8VCN6~K[GlyGly (K)]PSGGFDLEDALPGGGGGGAGEK_M1_1	Cd99~K53	KO_CL vs Ctrl_CL	KO_CL	Ctrl_CL	-9.80561	0.391455	-10.7701	0.968865	1.95138	0.964494	0.554659	0.261804	0.417966	FDR correction BH	0.19334	permutation FDR (250 perm)	1	Unpaired t-test	0.582023
978	Cidec~E9QMZ0~AQLALSQK[GlyGly (K)]PTK_M1_1	Cidec~K144	KO_CL vs Ctrl_CL	KO_CL	Ctrl_CL	-0.864229	0.376858	-1.82795	0.658038	1.95034	0.963723	0.627339	0.146699	0.286818	FDR correction BH	0.149862	permutation FDR (250 perm)	1	Unpaired t-test	0.833572
4463	Slc4a7~A0A286YCS4~FEK[GlyGly (K)]EELESHR_M1_1	Slc4a7~K39	KO_CL vs Ctrl_CL	KO_CL	Ctrl_CL	-6.0984	0.753422	-7.06151	0.678599	1.94951	0.96311	0.56093	0.250332	0.40655	FDR correction BH	0.188777	permutation FDR (250 perm)	1	Unpaired t-test	0.601483
5218	Upf1~Q9EPU0~DETGELSSADEK[GlyGly (K)]R_M1_1	Upf1~K599	KO_CL vs Ctrl_CL	KO_CL	Ctrl_CL	-7.91014	0.250693	-8.87248	0.581287	1.94847	0.962345	0.664773	0.0979954	0.222668	FDR correction BH	0.131986	permutation FDR (250 perm)	1	Unpaired t-test	1.00879
4139	Rps3a~P97351~LM[Oxidation (M)]ELHGEGGSSGK[GlyGly (K)]AAGDETGAK_M2_1	Rps3a~K240	KO_CL vs Ctrl_CL	KO_CL	Ctrl_CL	-10.3966	0.366936	-11.3585	0.804658	1.94783	0.961865	0.591791	0.19884	0.348947	FDR correction BH	0.169375	permutation FDR (250 perm)	1	Unpaired t-test	0.701496
2792	Mcm6~P97311~FNGSSEDASQETVSK[GlyGly (K)]PSLR_M1_1	Mcm6~K710	KO_CL vs Ctrl_CL	KO_CL	Ctrl_CL	-9.57275	0.236846	-10.534	0.622791	1.94695	0.961216	0.653377	0.110925	0.241815	FDR correction BH	0.136889	permutation FDR (250 perm)	1	Unpaired t-test	0.954971
4312	Serpinh1~P19324~TGLYNYYDDEK[GlyGly (K)]EK_M1_1	Serpinh1~K249	KO_CL vs Ctrl_CL	KO_CL	Ctrl_CL	-11.1337	0.517899	-12.0942	0.237777	1.94598	0.960494	0.684618	0.0756939	0.191702	FDR correction BH	0.123144	permutation FDR (250 perm)	1	Unpaired t-test	1.12094
2106	Hif1a~A0A0R4J1E9~MTQLFTK[GlyGly (K)]VESEDTSC[Carbamidomethyl (C)]LFDK_M2_1	Hif1a~K365	KO_CL vs Ctrl_CL	KO_CL	Ctrl_CL	-0.204677	0.397684	-1.16415	0.618405	1.9446	0.959473	0.631277	0.138708	0.278573	FDR correction BH	0.147717	permutation FDR (250 perm)	1	Unpaired t-test	0.8579
5468	Ybx1~P62960~NYQQNYQNSESGEK[GlyGly (K)]NEGSESAPEGQAQQR_M1_1	Ybx1~K168	KO_CL vs Ctrl_CL	KO_CL	Ctrl_CL	-10.5354	0.0521375	-11.4938	0.234505	1.94318	0.958419	0.819254	0.00485845	0.0443757	FDR correction BH	0.0785422	permutation FDR (250 perm)	1	Unpaired t-test	2.3135
2407	Idh3g~P70404~K[GlyGly (K)]AVLASM[Oxidation (M)]DNENM[Oxidation (M)]HTPDIGGQGTTSQAIQDIIR_M3_1	Idh3g~K350	KO_CL vs Ctrl_CL	KO_CL	Ctrl_CL	-13.5887	0.761493	-14.5469	0.968163	1.94289	0.958201	0.512139	0.333028	0.489462	FDR correction BH	0.223881	permutation FDR (250 perm)	1	Unpaired t-test	0.477519
2105	Hif1a~A0A0R4J1E9~LELVEK[GlyGly (K)]LFAEDTEAK_M1_1	Hif1a~K525	KO_CL vs Ctrl_CL	KO_CL	Ctrl_CL	1.98267	0.325235	1.02456	0.276576	1.94276	0.958107	0.735937	0.0337374	0.117741	FDR correction BH	0.103362	permutation FDR (250 perm)	1	Unpaired t-test	1.47189
1340	Dynlrb1~P62627~AEVEETLK[GlyGly (K)]R_M1_1	Dynlrb1~K9	KO_CL vs Ctrl_CL	KO_CL	Ctrl_CL	-2.48827	0.336896	-3.4434	0.484888	1.93876	0.955135	0.673816	0.0840661	0.202936	FDR correction BH	0.127937	permutation FDR (250 perm)	1	Unpaired t-test	1.07538
213	Ahnak~E9Q616~FSM[Oxidation (M)]PGFK[GlyGly (K)]AEGPEVDVNLPK_M2_1	Ahnak~K1391_K1838_K2241_K2510_K2764_K3726_K4108	KO_CL vs Ctrl_CL	KO_CL	Ctrl_CL	-10.5223	0.417746	-11.4771	0.318499	1.93827	0.954767	0.696173	0.061955	0.170353	FDR correction BH	0.118809	permutation FDR (250 perm)	1	Unpaired t-test	1.20792
3997	Rpl19~A2A547~K[GlyGly (K)]EEIIK[GlyGly (K)]TLSK_M2_2	Rpl19~K179_K184	KO_CL vs Ctrl_CL	KO_CL	Ctrl_CL	-6.02967	0.115407	-6.98418	0.570969	1.93792	0.954508	0.676045	0.0813751	0.199346	FDR correction BH	0.126855	permutation FDR (250 perm)	1	Unpaired t-test	1.08951
3977	Rpl11~Q9CXW4~NEK[GlyGly (K)]IAVHC[Carbamidomethyl (C)]TVR_M2_1	Rpl11~K67	KO_CL vs Ctrl_CL	KO_CL	Ctrl_CL	-9.22822	0.775705	-10.1826	1.02914	1.93769	0.954339	0.49932	0.354089	0.507873	FDR correction BH	0.232827	permutation FDR (250 perm)	1	Unpaired t-test	0.450888
590	Atp1a2~Q6PIE5~C[Carbamidomethyl (C)]STILVQGK[GlyGly (K)]EIPLDK_M2_1	Atp1a2~K523	KO_CL vs Ctrl_CL	KO_CL	Ctrl_CL	-7.48637	0.0273097	-8.4402	0.352163	1.937	0.953825	0.763204	0.018796	0.0845964	FDR correction BH	0.0948877	permutation FDR (250 perm)	1	Unpaired t-test	1.72593
5270	Utp6~Q8VCY6~ELEIESQPGEEQPVSK[GlyGly (K)]QAK_M1_1	Utp6~K296	KO_CL vs Ctrl_CL	KO_CL	Ctrl_CL	-7.40574	0.441368	-8.35915	1.18037	1.93645	0.953414	0.504162	0.344911	0.500415	FDR correction BH	0.229155	permutation FDR (250 perm)	1	Unpaired t-test	0.462293
1880	Gnaq~P21279~IPYK[GlyGly (K)]YEHNK_M1_1	Gnaq~K102	KO_CL vs Ctrl_CL	KO_CL	Ctrl_CL	-9.73488	0.456327	-10.688	1.01171	1.93604	0.953105	0.534015	0.29136	0.448834	FDR correction BH	0.20736	permutation FDR (250 perm)	1	Unpaired t-test	0.53557
4652	Steap4~Q923B6~MEK[GlyGly (K)]AHADEFPLTTDSSEK_M1_1	Steap4~K3	KO_CL vs Ctrl_CL	KO_CL	Ctrl_CL	-0.523132	0.0500495	-1.47577	0.174972	1.93541	0.952639	0.844025	0.00177622	0.0312166	FDR correction BH	0.072868	permutation FDR (250 perm)	1	Unpaired t-test	2.7505
3177	Nt5c3a~Q9D020~VEEIIC[Carbamidomethyl (C)]GLIK[GlyGly (K)]GGAAK_M2_1	Nt5c3a~K72	KO_CL vs Ctrl_CL	KO_CL	Ctrl_CL	-8.5107	0.118559	-9.46122	1.46026	1.93257	0.95052	0.466866	0.410783	0.56363	FDR correction BH	0.262079	permutation FDR (250 perm)	1	Unpaired t-test	0.386387
1963	H1-1~P43275~GTLVQTK[GlyGly (K)]GTGAAGSFK_M1_1	H1-1~K99	KO_CL vs Ctrl_CL	KO_CL	Ctrl_CL	-12.2175	0.378105	-13.1677	0.583097	1.93209	0.950166	0.637093	0.125302	0.26141	FDR correction BH	0.144924	permutation FDR (250 perm)	1	Unpaired t-test	0.902042
5281	Utrn~E9Q6R7~TMNDLSSQLSPLDLHPSLK[GlyGly (K)]MSR_M1_1	Utrn~K2767	KO_CL vs Ctrl_CL	KO_CL	Ctrl_CL	-5.20018	0.119399	-6.15014	0.41593	1.93182	0.949962	0.727391	0.0360599	0.123409	FDR correction BH	0.106295	permutation FDR (250 perm)	1	Unpaired t-test	1.44298
3679	Prps1l3~G3UXL2~MVLVGDVK[GlyGly (K)]DR_M1_1	Prps1l3~K212	KO_CL vs Ctrl_CL	KO_CL	Ctrl_CL	-6.00816	0.411786	-6.95796	0.952103	1.93161	0.949801	0.547907	0.265049	0.421686	FDR correction BH	0.197665	permutation FDR (250 perm)	1	Unpaired t-test	0.576674
3557	Plin4~A0A571BEC9~NLVSHTHSSTSTK[GlyGly (K)]DLQTATDPSGTPAPSSK_M1_1	Plin4~K46	KO_CL vs Ctrl_CL	KO_CL	Ctrl_CL	-10.2652	0.237551	-11.2141	0.674195	1.93047	0.948952	0.630343	0.133679	0.271827	FDR correction BH	0.148222	permutation FDR (250 perm)	1	Unpaired t-test	0.873938
1040	Copb1~Q9JIF7~K[GlyGly (K)]DLQHPNEFIR_M1_1	Copb1~K107	KO_CL vs Ctrl_CL	KO_CL	Ctrl_CL	-9.91473	0.481932	-10.8631	0.421093	1.92964	0.948331	0.65288	0.10417	0.231913	FDR correction BH	0.137098	permutation FDR (250 perm)	1	Unpaired t-test	0.982256
4663	Stip1~Q60864~TYEEGLK[GlyGly (K)]HEANNLQLK_M1_1	Stip1~K100	KO_CL vs Ctrl_CL	KO_CL	Ctrl_CL	-8.88401	0.240931	-9.83168	0.965972	1.92875	0.947669	0.556153	0.249475	0.406011	FDR correction BH	0.192261	permutation FDR (250 perm)	1	Unpaired t-test	0.602973
4447	Slc43a1~A2ATS4~LIGLALDHK[GlyGly (K)]VTGDR_M1_1	Slc43a1~K270	KO_CL vs Ctrl_CL	KO_CL	Ctrl_CL	-0.654488	0.658953	-1.60098	0.318934	1.92719	0.946495	0.623655	0.141487	0.282616	FDR correction BH	0.15193	permutation FDR (250 perm)	1	Unpaired t-test	0.849284
2149	Hmgn2~A3KGL9~ADAGK[GlyGly (K)]DANNPAENGDAK_M1_1	Hmgn2~K70	KO_CL vs Ctrl_CL	KO_CL	Ctrl_CL	-8.08754	0.272867	-9.03364	0.123357	1.92665	0.946092	0.780768	0.0110914	0.064622	FDR correction BH	0.0894128	permutation FDR (250 perm)	1	Unpaired t-test	1.95501
3090	Ngly1~A0A286YCI0~K[GlyGly (K)]VQFSQHPAAAK_M1_1	Ngly1~K119	KO_CL vs Ctrl_CL	KO_CL	Ctrl_CL	-3.39813	0.226563	-4.34357	0.531439	1.92578	0.945443	0.671237	0.0816385	0.199579	FDR correction BH	0.129027	permutation FDR (250 perm)	1	Unpaired t-test	1.0881
1309	Dock7~A0A0U1RNK7~SLIGPDQK[GlyGly (K)]EYQR_M1_1	Dock7~K2046	KO_CL vs Ctrl_CL	KO_CL	Ctrl_CL	-8.50668	0.294697	-9.45085	0.574933	1.92408	0.944171	0.648098	0.107623	0.236759	FDR correction BH	0.139247	permutation FDR (250 perm)	1	Unpaired t-test	0.968093
1243	Dhx9~A0A087WPL5~GEEPGK[GlyGly (K)]SC[Carbamidomethyl (C)]GYSVR_M2_1	Dhx9~K469	KO_CL vs Ctrl_CL	KO_CL	Ctrl_CL	-9.63517	0.202321	-10.579	0.652723	1.92361	0.943814	0.636333	0.122503	0.257512	FDR correction BH	0.145397	permutation FDR (250 perm)	1	Unpaired t-test	0.911853
3539	Plin1~Q8CGN5~IPALQYPPEK[GlyGly (K)]IASELK_M1_1	Plin1~K111	KO_CL vs Ctrl_CL	KO_CL	Ctrl_CL	-8.95579	0.360837	-9.89691	0.443733	1.92001	0.941117	0.670113	0.0805067	0.19826	FDR correction BH	0.129628	permutation FDR (250 perm)	1	Unpaired t-test	1.09417
5494	Ywhaq~P68254~K[GlyGly (K)]QTIENSQGAYQEAFDISK_M1_1	Ywhaq~K139	KO_CL vs Ctrl_CL	KO_CL	Ctrl_CL	-8.17377	0.103701	-9.1148	0.24224	1.9199	0.941029	0.79323	0.00722874	0.051895	FDR correction BH	0.0857227	permutation FDR (250 perm)	1	Unpaired t-test	2.14094
3283	Palm~Q9Z0P4~EENQTGPTTTPSDTQDLDM[Oxidation (M)]K[GlyGly (K)]K_M2_1	Palm~K373	KO_CL vs Ctrl_CL	KO_CL	Ctrl_CL	-4.71656	0.118191	-5.65623	0.225163	1.91809	0.939672	0.796456	0.00640225	0.0494923	FDR correction BH	0.0847302	permutation FDR (250 perm)	1	Unpaired t-test	2.19367
2326	Hspa5~P20029~NQLTSNPENTVFDAK[GlyGly (K)]R_M1_1	Hspa5~K97	KO_CL vs Ctrl_CL	KO_CL	Ctrl_CL	-13.6245	0.319089	-14.5632	0.443648	1.91679	0.938695	0.677064	0.0720424	0.186421	FDR correction BH	0.126231	permutation FDR (250 perm)	1	Unpaired t-test	1.14241
1606	Eps15l1~A0AAQ4VMU6~QTK[GlyGly (K)]NDPFTSDPFTK_M1_1	Eps15l1~K681	KO_CL vs Ctrl_CL	KO_CL	Ctrl_CL	-3.37088	0.14022	-4.30919	0.755064	1.91628	0.938308	0.608091	0.159076	0.302634	FDR correction BH	0.159983	permutation FDR (250 perm)	1	Unpaired t-test	0.798395
2661	Lmnb1~P14733~KESDLSGAQIK[GlyGly (K)]LR_M1_1	Lmnb1~K135	KO_CL vs Ctrl_CL	KO_CL	Ctrl_CL	-8.8269	0.329637	-9.76481	0.3205	1.91574	0.937905	0.707799	0.0447886	0.140695	FDR correction BH	0.114127	permutation FDR (250 perm)	1	Unpaired t-test	1.34883
155	Adipor1~Q91VH1~AC[Carbamidomethyl (C)]FK[GlyGly (K)]SIFR_M2_1	Adipor1~K126	KO_CL vs Ctrl_CL	KO_CL	Ctrl_CL	-3.81795	0.170552	-4.75296	0.338697	1.9119	0.935005	0.737301	0.0251929	0.101265	FDR correction BH	0.102867	permutation FDR (250 perm)	1	Unpaired t-test	1.59872
1565	Epn1~Q80VP1~DFQYVDRDGK[GlyGly (K)]DQGVNVR_M1_1	Epn1~K117	KO_CL vs Ctrl_CL	KO_CL	Ctrl_CL	-4.28896	0.0405371	-5.22294	0.120948	1.91054	0.93398	0.856706	0.000490991	0.0201215	FDR correction BH	0.0703001	permutation FDR (250 perm)	1	Unpaired t-test	3.30893
765	Calm1~P0DP26~VFDK[GlyGly (K)]DGNGYISAAELR_M1_1	Calm1~K95	KO_CL vs Ctrl_CL	KO_CL	Ctrl_CL	-9.15039	0.284414	-10.0843	0.471657	1.91042	0.933888	0.672125	0.0745233	0.190613	FDR correction BH	0.128576	permutation FDR (250 perm)	1	Unpaired t-test	1.12771
4409	Slc25a3~Q8VEM8~EK[GlyGly (K)]GSTASQVLQR_M1_1	Slc25a3~K290	KO_CL vs Ctrl_CL	KO_CL	Ctrl_CL	-10.5223	0.132846	-11.4544	0.623832	1.90814	0.932169	0.642429	0.107612	0.236759	FDR correction BH	0.142084	permutation FDR (250 perm)	1	Unpaired t-test	0.968139
1780	G0s2~Q61585~EAC[Carbamidomethyl (C)]EQQSLHK[GlyGly (K)]QALLAGGK_M2_1	G0s2~K77	KO_CL vs Ctrl_CL	KO_CL	Ctrl_CL	-2.19626	0.0355527	-3.12838	0.743509	1.90808	0.932123	0.610691	0.151272	0.29235	FDR correction BH	0.158307	permutation FDR (250 perm)	1	Unpaired t-test	0.820241
4472	Slc7a6~A0A1D5RM43~ANQHTVK[GlyGly (K)]EDAGSPSQGSPETMQLK_M1_1	Slc7a6~K25	KO_CL vs Ctrl_CL	KO_CL	Ctrl_CL	-1.58932	0.0856329	-2.52102	0.199806	1.90753	0.931705	0.807571	0.00374039	0.0406957	FDR correction BH	0.0818821	permutation FDR (250 perm)	1	Unpaired t-test	2.42708
2520	Jag1~Q9QXX0~NPIEK[GlyGly (K)]HGANTVPIK_M1_1	Jag1~K1128	KO_CL vs Ctrl_CL	KO_CL	Ctrl_CL	-1.01081	0.531948	-1.94244	0.180224	1.90743	0.93163	0.666809	0.0788753	0.197061	FDR correction BH	0.130941	permutation FDR (250 perm)	1	Unpaired t-test	1.10306
2177	Hnrnpab~Q99020~DLK[GlyGly (K)]DYFTK_M1_1	Hnrnpab~K92	KO_CL vs Ctrl_CL	KO_CL	Ctrl_CL	-11.3611	0.672726	-12.2909	0.589313	1.90512	0.929885	0.569644	0.215401	0.368774	FDR correction BH	0.183227	permutation FDR (250 perm)	1	Unpaired t-test	0.666751
4897	Tom1~O88746~GDLSQHATPLPTPAVLPGDSPITPTPEQIGK[GlyGly (K)]LR_M1_1	Tom1~K219	KO_CL vs Ctrl_CL	KO_CL	Ctrl_CL	-4.63782	0.347242	-5.56534	0.379936	1.902	0.92752	0.680022	0.0634103	0.172385	FDR correction BH	0.124926	permutation FDR (250 perm)	1	Unpaired t-test	1.19784
2584	Ldha~A0A1B0GSX0~FIIPNIVK[GlyGly (K)]YSPHC[Carbamidomethyl (C)]K_M2_1	Ldha~K155	KO_CL vs Ctrl_CL	KO_CL	Ctrl_CL	-11.0541	0.17223	-11.9813	0.546301	1.90162	0.927229	0.659933	0.0839262	0.202936	FDR correction BH	0.134025	permutation FDR (250 perm)	1	Unpaired t-test	1.0761
219	Ahnak~E9Q616~GDLGASSPSMK[GlyGly (K)]LHAPGLDLK_M1_1	Ahnak~K5103	KO_CL vs Ctrl_CL	KO_CL	Ctrl_CL	-11.5974	0.0111647	-12.5242	0.746508	1.90111	0.926842	0.606604	0.153997	0.295842	FDR correction BH	0.160785	permutation FDR (250 perm)	1	Unpaired t-test	0.812488
2819	Mgrn1~Q9D074~NPSLQSETVHYK[GlyGly (K)]R_M1_1	Mgrn1~K164	KO_CL vs Ctrl_CL	KO_CL	Ctrl_CL	0.498099	0.248641	-0.427565	0.163996	1.89956	0.925664	0.764623	0.0117363	0.0663537	FDR correction BH	0.0944203	permutation FDR (250 perm)	1	Unpaired t-test	1.93047
3809	Ptprg~A0A991ELE1~LITQC[Carbamidomethyl (C)]NAK[GlyGly (K)]YVEC[Carbamidomethyl (C)]FSAQK_M3_1	Ptprg~K1160	KO_CL vs Ctrl_CL	KO_CL	Ctrl_CL	-1.84049	0.584362	-2.76548	0.350302	1.89867	0.924987	0.624248	0.127271	0.26443	FDR correction BH	0.151672	permutation FDR (250 perm)	1	Unpaired t-test	0.895272
2514	Jag1~Q9QXX0~APSGTPTK[GlyGly (K)]HPNWTNK_M1_1	Jag1~K1192	KO_CL vs Ctrl_CL	KO_CL	Ctrl_CL	-1.13578	0.213024	-2.06065	0.123946	1.89851	0.924868	0.787609	0.00605837	0.0484933	FDR correction BH	0.0876528	permutation FDR (250 perm)	1	Unpaired t-test	2.21764
614	Atp2b1~G5E829~AIATK[GlyGly (K)]C[Carbamidomethyl (C)]GILHPGEDFLC[Carbamidomethyl (C)]LEGK_M3_1	Atp2b1~K721	KO_CL vs Ctrl_CL	KO_CL	Ctrl_CL	-6.33138	0.347693	-7.25605	0.421472	1.89825	0.924668	0.666981	0.0748942	0.190873	FDR correction BH	0.130864	permutation FDR (250 perm)	1	Unpaired t-test	1.12555
862	Cbx1~P83917~WK[GlyGly (K)]NSDEADLVPAK_M1_1	Cbx1~K139	KO_CL vs Ctrl_CL	KO_CL	Ctrl_CL	-7.05069	0.367243	-7.97468	0.587564	1.89736	0.923994	0.620151	0.132376	0.269971	FDR correction BH	0.153348	permutation FDR (250 perm)	1	Unpaired t-test	0.878191
130	Actb~P60710~EITALAPSTM[Oxidation (M)]K[GlyGly (K)]IK_M2_1	Actb~K326	KO_CL vs Ctrl_CL	KO_CL	Ctrl_CL	-7.20755	0.239231	-8.13145	0.209853	1.89724	0.923901	0.754192	0.0147824	0.0747221	FDR correction BH	0.0972897	permutation FDR (250 perm)	1	Unpaired t-test	1.83025
1355	Ecpas~Q6PDI5~VYLGDIPLK[GlyGly (K)]TK_M1_1	Ecpas~K308	KO_CL vs Ctrl_CL	KO_CL	Ctrl_CL	-6.86135	0.358798	-7.78475	0.546001	1.89659	0.923404	0.631611	0.116277	0.249551	FDR correction BH	0.147594	permutation FDR (250 perm)	1	Unpaired t-test	0.934507
3346	Pcx~E9QPD7~ELEK[GlyGly (K)]DLIDR_M1_1	Pcx~K993	KO_CL vs Ctrl_CL	KO_CL	Ctrl_CL	-16.2999	0.181089	-17.2231	0.868804	1.89638	0.923249	0.567266	0.215197	0.368538	FDR correction BH	0.184944	permutation FDR (250 perm)	1	Unpaired t-test	0.667164
1605	Eps15l1~A0AAQ4VMU6~NPSLPSK[GlyGly (K)]LDPFESSDPFSSSSISSK_M1_1	Eps15l1~K699	KO_CL vs Ctrl_CL	KO_CL	Ctrl_CL	-0.533851	0.119806	-1.45481	0.373293	1.89337	0.920955	0.721063	0.0293205	0.109819	FDR correction BH	0.109319	permutation FDR (250 perm)	1	Unpaired t-test	1.53283
5464	Ybx1~P62960~EDVFVHQTAIK[GlyGly (K)]K_M1_1	Ybx1~K90	KO_CL vs Ctrl_CL	KO_CL	Ctrl_CL	-5.38462	0.10284	-6.30553	0.150646	1.89332	0.920917	0.815709	0.00203499	0.0325539	FDR correction BH	0.0795877	permutation FDR (250 perm)	1	Unpaired t-test	2.69144
4979	Tpr~F6ZDS4~SSTSQTVSTPAPEPVIDSTEAIEAK[GlyGly (K)]AALK_M1_1	Tpr~K743	KO_CL vs Ctrl_CL	KO_CL	Ctrl_CL	-6.00946	0.140195	-6.92995	0.611116	1.89275	0.920486	0.637743	0.106479	0.235086	FDR correction BH	0.144426	permutation FDR (250 perm)	1	Unpaired t-test	0.972737
2791	Mcm6~P97311~FLLDTNK[GlyGly (K)]SR_M1_1	Mcm6~K197	KO_CL vs Ctrl_CL	KO_CL	Ctrl_CL	-9.66478	0.115976	-10.5846	0.907991	1.89194	0.919865	0.55842	0.228316	0.382346	FDR correction BH	0.190487	permutation FDR (250 perm)	1	Unpaired t-test	0.641463
5456	Xiap~Q60989~LK[GlyGly (K)]NWEPC[Carbamidomethyl (C)]DR_M2_1	Xiap~K208	KO_CL vs Ctrl_CL	KO_CL	Ctrl_CL	-2.68819	0.230231	-3.60703	0.279122	1.89059	0.91884	0.73165	0.0229338	0.0958028	FDR correction BH	0.104893	permutation FDR (250 perm)	1	Unpaired t-test	1.63952
1646	Fabp4~P04117~LVSSENFDDYM[Oxidation (M)]K[GlyGly (K)]EVGVGFATR_M2_1	Fabp4~K22	KO_CL vs Ctrl_CL	KO_CL	Ctrl_CL	-7.55539	0.121953	-8.47271	0.0296666	1.88861	0.917321	0.842547	0.000494404	0.0201215	FDR correction BH	0.0731277	permutation FDR (250 perm)	1	Unpaired t-test	3.30592
1133	Cycs~P62897~K[GlyGly (K)]TGQAAGFSYTDANK_M1_1	Cycs~K40	KO_CL vs Ctrl_CL	KO_CL	Ctrl_CL	-10.5135	0.249599	-11.4299	0.340716	1.88741	0.916409	0.705661	0.0373485	0.126118	FDR correction BH	0.114826	permutation FDR (250 perm)	1	Unpaired t-test	1.42773
1888	Gnpat~P98192~PK[GlyGly (K)]ESTTGLLK_M1_1	Gnpat~K303	KO_CL vs Ctrl_CL	KO_CL	Ctrl_CL	-8.57043	0.594344	-9.48634	0.275207	1.88676	0.915912	0.625994	0.119122	0.253164	FDR correction BH	0.150739	permutation FDR (250 perm)	1	Unpaired t-test	0.924007
198	Ahnak~E9Q616~ASGC[Carbamidomethyl (C)]DVK[GlyGly (K)]LSSGQISGPEIK_M2_1	Ahnak~K5285	KO_CL vs Ctrl_CL	KO_CL	Ctrl_CL	-10.6787	0.17489	-11.593	0.569811	1.88466	0.914308	0.643213	0.0958813	0.219299	FDR correction BH	0.141766	permutation FDR (250 perm)	1	Unpaired t-test	1.01827
2487	Itch~Q8C863~VSTNGSEDPEVAASGENK[GlyGly (K)]R_M1_1	Itch~K192	KO_CL vs Ctrl_CL	KO_CL	Ctrl_CL	-1.8411	0.386362	-2.75499	0.205831	1.88411	0.913884	0.697861	0.0418735	0.134794	FDR correction BH	0.118213	permutation FDR (250 perm)	1	Unpaired t-test	1.37806
4474	Slc7a6~A0A1D5RM43~MEAQELGSPTPTYHLLPK[GlyGly (K)]ANQHTVK_M1_1	Slc7a6~K18	KO_CL vs Ctrl_CL	KO_CL	Ctrl_CL	-2.98964	0.0185802	-3.90346	0.37439	1.88403	0.913819	0.722353	0.0261117	0.102648	FDR correction BH	0.108658	permutation FDR (250 perm)	1	Unpaired t-test	1.58316
4967	Tpm4~Q6IRU2~NVTNNLK[GlyGly (K)]SLEAASEK_M1_1	Tpm4~K169	KO_CL vs Ctrl_CL	KO_CL	Ctrl_CL	-6.98659	0.161715	-7.90027	0.143298	1.88384	0.91368	0.792585	0.00392985	0.0414267	FDR correction BH	0.0858879	permutation FDR (250 perm)	1	Unpaired t-test	2.40562
216	Ahnak~E9Q616~GDINIEGPSMNIEGPELNVEC[Carbamidomethyl (C)]PEGSLK[GlyGly (K)]GPK_M2_1	Ahnak~K3255	KO_CL vs Ctrl_CL	KO_CL	Ctrl_CL	-11.8289	0.27714	-12.7417	0.774957	1.88277	0.912858	0.577041	0.191823	0.340983	FDR correction BH	0.178829	permutation FDR (250 perm)	1	Unpaired t-test	0.717099
4404	Slc20a2~Q80UP8~ASDTSSAPEDSEK[GlyGly (K)]LVGDSVSYSK_M1_1	Slc20a2~K416	KO_CL vs Ctrl_CL	KO_CL	Ctrl_CL	-3.44665	0.173581	-4.35833	0.161801	1.88123	0.91168	0.780686	0.00556758	0.0467626	FDR correction BH	0.0894753	permutation FDR (250 perm)	1	Unpaired t-test	2.25433
974	Chpt1~Q8C025~TSC[Carbamidomethyl (C)]QQAPEQVYK[GlyGly (K)]HID_M2_1	Chpt1~K395	KO_CL vs Ctrl_CL	KO_CL	Ctrl_CL	-7.96525	0.373875	-8.87661	0.296636	1.88082	0.911363	0.681407	0.0540632	0.156999	FDR correction BH	0.124222	permutation FDR (250 perm)	1	Unpaired t-test	1.2671
3955	Rnf31~F6XVP7~DPIPTQPALQSYPSSLEK[GlyGly (K)]GRPK_M1_1	Rnf31~K350	KO_CL vs Ctrl_CL	KO_CL	Ctrl_CL	-2.34678	0.489754	-3.2579	0.373014	1.88051	0.911125	0.634791	0.104473	0.232232	FDR correction BH	0.146118	permutation FDR (250 perm)	1	Unpaired t-test	0.980996
70	Ackr3~P56485~YSAK[GlyGly (K)]TGLTK_M1_1	Ackr3~K337	KO_CL vs Ctrl_CL	KO_CL	Ctrl_CL	0.733112	0.634006	-0.176586	0.529678	1.87865	0.909698	0.57424	0.194408	0.343676	FDR correction BH	0.18031	permutation FDR (250 perm)	1	Unpaired t-test	0.711285
3869	Rad23b~P54728~PAEK[GlyGly (K)]PAQTPVLTSPAPADSTPGDSSR_M1_1	Rad23b~K151	KO_CL vs Ctrl_CL	KO_CL	Ctrl_CL	-1.03836	0.202107	-1.94512	0.725633	1.87483	0.906763	0.591638	0.163889	0.309177	FDR correction BH	0.169459	permutation FDR (250 perm)	1	Unpaired t-test	0.785451
4823	Timm8a1~Q9WVA2~PGPK[GlyGly (K)]LDSR_M1_1	Timm8a1~K54	KO_CL vs Ctrl_CL	KO_CL	Ctrl_CL	-8.99073	0.69131	-9.89715	2.03693	1.87439	0.90642	0.359545	0.583306	0.710989	FDR correction BH	0.372427	permutation FDR (250 perm)	1	Unpaired t-test	0.234103
3391	Pdxdc1~A0A0R4J034~K[GlyGly (K)]LNELESDLTFK_M1_1	Pdxdc1~K551	KO_CL vs Ctrl_CL	KO_CL	Ctrl_CL	-2.21712	0.2534	-3.12241	0.868897	1.87291	0.905283	0.552002	0.230119	0.383994	FDR correction BH	0.195248	permutation FDR (250 perm)	1	Unpaired t-test	0.638047
3245	Otulin~Q3UCV8~GYEEVSQK[GlyGly (K)]FTSIR_M1_1	Otulin~K116	KO_CL vs Ctrl_CL	KO_CL	Ctrl_CL	-4.87572	0.21085	-5.78087	1.6439	1.87274	0.905148	0.416748	0.483004	0.630972	FDR correction BH	0.310217	permutation FDR (250 perm)	1	Unpaired t-test	0.316049
829	Cavin1~O54724~M[Oxidation (M)]NK[GlyGly (K)]LGTR_M2_1	Cavin1~K278	KO_CL vs Ctrl_CL	KO_CL	Ctrl_CL	-9.86644	1.36449	-10.7709	0.84457	1.87191	0.90451	0.423716	0.470014	0.618381	FDR correction BH	0.303785	permutation FDR (250 perm)	1	Unpaired t-test	0.327889
239	Ahnak~E9Q616~GPK[GlyGly (K)]LDANIPEVAVEGPEGK_M1_1	Ahnak~K2336	KO_CL vs Ctrl_CL	KO_CL	Ctrl_CL	-14.3044	0.408399	-15.2074	0.325123	1.86999	0.90303	0.659571	0.0707145	0.184451	FDR correction BH	0.134244	permutation FDR (250 perm)	1	Unpaired t-test	1.15049
3489	Phgdh~Q61753~SATK[GlyGly (K)]VTADVINAAEK_M1_1	Phgdh~K58	KO_CL vs Ctrl_CL	KO_CL	Ctrl_CL	-6.81204	0.22131	-7.71471	0.0945832	1.86952	0.902669	0.771392	0.00607026	0.0484933	FDR correction BH	0.0925341	permutation FDR (250 perm)	1	Unpaired t-test	2.21679
4894	Tom1l2~Q5SRX1~IISPK[GlyGly (K)]NNPPTIVQDK_M1_1	Tom1l2~K106	KO_CL vs Ctrl_CL	KO_CL	Ctrl_CL	2.81786	0.117709	1.9152	1.06131	1.8695	0.902656	0.514315	0.29793	0.454617	FDR correction BH	0.222082	permutation FDR (250 perm)	1	Unpaired t-test	0.525886
5233	Usp25~A0A5F8MPP4~AEEETDEEK[GlyGly (K)]PK_M1_1	Usp25~K290	KO_CL vs Ctrl_CL	KO_CL	Ctrl_CL	-4.96409	0.198568	-5.86667	0.206006	1.86941	0.902586	0.750703	0.0111504	0.0646935	FDR correction BH	0.0987306	permutation FDR (250 perm)	1	Unpaired t-test	1.95271
911	Cd151~O35566~SLK[GlyGly (K)]LEHY_M1_1	Cd151~K249	KO_CL vs Ctrl_CL	KO_CL	Ctrl_CL	-2.00743	0.0917349	-2.90952	0.610512	1.86877	0.902086	0.627956	0.107665	0.236759	FDR correction BH	0.149533	permutation FDR (250 perm)	1	Unpaired t-test	0.967927
306	Ahnak~E9Q616~SK[GlyGly (K)]GHYEVTGSDDEAGK_M1_1	Ahnak~K5599	KO_CL vs Ctrl_CL	KO_CL	Ctrl_CL	-13.2273	0.197677	-14.1288	0.316256	1.86805	0.901535	0.713399	0.0268156	0.104012	FDR correction BH	0.112263	permutation FDR (250 perm)	1	Unpaired t-test	1.57161
244	Ahnak~E9Q616~GPK[GlyGly (K)]VQANLDTPDINIEGPEAK_M1_1	Ahnak~K4943	KO_CL vs Ctrl_CL	KO_CL	Ctrl_CL	-11.3779	0.0737963	-12.2789	0.513037	1.86735	0.900992	0.65934	0.0698165	0.182884	FDR correction BH	0.134337	permutation FDR (250 perm)	1	Unpaired t-test	1.15604
2747	Marveld1~Q7TQJ1~YQGK[GlyGly (K)]EEVV_M1_1	Marveld1~K169	KO_CL vs Ctrl_CL	KO_CL	Ctrl_CL	-1.12725	0.471588	-2.02741	0.470106	1.86627	0.90016	0.612001	0.128481	0.265582	FDR correction BH	0.157585	permutation FDR (250 perm)	1	Unpaired t-test	0.89116
2537	Khdrbs1~Q60749~KDDEENYLDLFSHK[GlyGly (K)]NM[Oxidation (M)]K_M2_1	Khdrbs1~K152	KO_CL vs Ctrl_CL	KO_CL	Ctrl_CL	-7.18403	0.495044	-8.08375	0.0575792	1.86571	0.899725	0.665276	0.0630996	0.172047	FDR correction BH	0.131731	permutation FDR (250 perm)	1	Unpaired t-test	1.19997
4506	Smc1a~Q9CU62~VLTFDLTK[GlyGly (K)]YPDANPNPNEQ_M1_1	Smc1a~K1222	KO_CL vs Ctrl_CL	KO_CL	Ctrl_CL	-6.36791	0.256743	-7.26675	0.591058	1.86456	0.898839	0.617475	0.119816	0.253523	FDR correction BH	0.15475	permutation FDR (250 perm)	1	Unpaired t-test	0.921487
1225	Dhrs4~Q99LB2~VNC[Carbamidomethyl (C)]LAPGLIK[GlyGly (K)]TR_M2_1	Dhrs4~K217	KO_CL vs Ctrl_CL	KO_CL	Ctrl_CL	-9.36396	0.0801853	-10.262	1.04221	1.86355	0.898057	0.516383	0.291173	0.4488	FDR correction BH	0.220362	permutation FDR (250 perm)	1	Unpaired t-test	0.53585
3386	Pds5b~F8WHU5~FFTQPDK[GlyGly (K)]NFSNTK_M1_1	Pds5b~K1103	KO_CL vs Ctrl_CL	KO_CL	Ctrl_CL	-3.09213	0.65009	-3.98841	0.233397	1.86126	0.896277	0.60217	0.140396	0.280945	FDR correction BH	0.163052	permutation FDR (250 perm)	1	Unpaired t-test	0.852644
1101	Cttn~Q60598~VDQSAVGFEYQGK[GlyGly (K)]TEK_M1_1	Cttn~K144	KO_CL vs Ctrl_CL	KO_CL	Ctrl_CL	-7.11778	0.293921	-8.01387	0.171595	1.86101	0.896087	0.722267	0.0204129	0.0887551	FDR correction BH	0.108743	permutation FDR (250 perm)	1	Unpaired t-test	1.6901
615	Atp2b1~G5E829~AQDGAAMEMQPLK[GlyGly (K)]SEEGGDGDEK_M1_1	Atp2b1~K337	KO_CL vs Ctrl_CL	KO_CL	Ctrl_CL	-6.05637	0.301527	-6.95203	0.513999	1.86046	0.895659	0.630136	0.100709	0.226872	FDR correction BH	0.148369	permutation FDR (250 perm)	1	Unpaired t-test	0.996931
5166	Ubr2~Q6WKZ8~AVNC[Carbamidomethyl (C)]TQK[GlyGly (K)]EAIGFATTVDR_M2_1	Ubr2~K255	KO_CL vs Ctrl_CL	KO_CL	Ctrl_CL	-6.52764	0.677394	-7.42276	0.679756	1.85976	0.895116	0.533259	0.257578	0.414325	FDR correction BH	0.207835	permutation FDR (250 perm)	1	Unpaired t-test	0.589092
2243	Hnrnpul2~Q00PI9~STYGVTK[GlyGly (K)]GK_M1_1	Hnrnpul2~K287	KO_CL vs Ctrl_CL	KO_CL	Ctrl_CL	-8.13271	0.34629	-9.02619	0.252977	1.85764	0.893475	0.685577	0.0421204	0.135442	FDR correction BH	0.122791	permutation FDR (250 perm)	1	Unpaired t-test	1.37551
1177	Ddb1~Q3U1J4~LGK[GlyGly (K)]DPNTYFIVGTAMVYPEEAEPK_M1_1	Ddb1~K823	KO_CL vs Ctrl_CL	KO_CL	Ctrl_CL	-8.9423	0.289651	-9.83381	1.13156	1.85512	0.891512	0.488251	0.341149	0.496518	FDR correction BH	0.242207	permutation FDR (250 perm)	1	Unpaired t-test	0.467056
908	Cct8~P42932~VDQIIMAKPAGGPK[GlyGly (K)]PPSGK_M1_1	Cct8~K534	KO_CL vs Ctrl_CL	KO_CL	Ctrl_CL	-9.92752	0.342223	-10.8186	0.71386	1.85451	0.891039	0.571258	0.186653	0.335538	FDR correction BH	0.182287	permutation FDR (250 perm)	1	Unpaired t-test	0.728966
2372	Hspe1~Q64433~GGIMLPEK[GlyGly (K)]SQGK_M1_1	Hspe1~K36	KO_CL vs Ctrl_CL	KO_CL	Ctrl_CL	-14.9309	1.29137	-15.819	1.58996	1.85081	0.888153	0.362751	0.572894	0.702319	FDR correction BH	0.368553	permutation FDR (250 perm)	1	Unpaired t-test	0.241926
587	Atp1a2~Q6PIE5~AGQENISVSK[GlyGly (K)]R_M1_1	Atp1a2~K442	KO_CL vs Ctrl_CL	KO_CL	Ctrl_CL	-10.757	0.491565	-11.6448	1.37712	1.85026	0.887731	0.436457	0.438976	0.590665	FDR correction BH	0.291	permutation FDR (250 perm)	1	Unpaired t-test	0.357559
4533	Snu13~Q9D0T1~LLDLVQQSC[Carbamidomethyl (C)]NYK[GlyGly (K)]QLR_M2_1	Snu13~K33	KO_CL vs Ctrl_CL	KO_CL	Ctrl_CL	-4.85796	0.0712404	-5.74449	0.745435	1.84872	0.886526	0.579617	0.169392	0.316036	FDR correction BH	0.177229	permutation FDR (250 perm)	1	Unpaired t-test	0.771106
2979	Naa50~Q6PGB6~IELGDVTPHNIK[GlyGly (K)]QLK_M1_1	Naa50~K17	KO_CL vs Ctrl_CL	KO_CL	Ctrl_CL	-1.89861	0.316367	-2.78504	0.47745	1.8486	0.88643	0.630912	0.0938252	0.216294	FDR correction BH	0.147926	permutation FDR (250 perm)	1	Unpaired t-test	1.02768
584	Atp1a1~Q8VDN2~VIMVTGDHPITAK[GlyGly (K)]AIAK_M1_1	Atp1a1~K625	KO_CL vs Ctrl_CL	KO_CL	Ctrl_CL	-8.76605	0.179649	-9.65245	0.328377	1.84855	0.886397	0.700889	0.0285953	0.10875	FDR correction BH	0.116782	permutation FDR (250 perm)	1	Unpaired t-test	1.54371
1905	Gpat3~Q8C0N2~DESPMEK[GlyGly (K)]GLSGLR_M1_1	Gpat3~K81	KO_CL vs Ctrl_CL	KO_CL	Ctrl_CL	-4.81609	0.439718	-5.69994	0.548445	1.84529	0.88385	0.590389	0.150009	0.290823	FDR correction BH	0.170051	permutation FDR (250 perm)	1	Unpaired t-test	0.823883
818	Cavin1~O54724~EGEVEVLK[GlyGly (K)]ATEMVEVGPEDDEVGAER_M1_1	Cavin1~K339	KO_CL vs Ctrl_CL	KO_CL	Ctrl_CL	-9.16367	0.413853	-10.0466	0.383219	1.84413	0.882944	0.631202	0.0912359	0.212933	FDR correction BH	0.147832	permutation FDR (250 perm)	1	Unpaired t-test	1.03983
2596	Lemd3~D3YU56~WIQPSASC[Carbamidomethyl (C)]DK[GlyGly (K)]TLVIPSK_M2_1	Lemd3~K785	KO_CL vs Ctrl_CL	KO_CL	Ctrl_CL	-4.085	0.365555	-4.96331	0.0313197	1.83822	0.878313	0.697387	0.0276445	0.106037	FDR correction BH	0.118447	permutation FDR (250 perm)	1	Unpaired t-test	1.55839
1034	Col6a3~E9PWQ3~QLDLSPDPK[GlyGly (K)]ASQHFAR_M1_1	Col6a3~K2653	KO_CL vs Ctrl_CL	KO_CL	Ctrl_CL	-8.12671	1.03554	-9.00395	0.723987	1.83686	0.877242	0.463303	0.38176	0.536033	FDR correction BH	0.265226	permutation FDR (250 perm)	1	Unpaired t-test	0.418209
1810	Gbp7~Q91Z40~YFGLGLK[GlyGly (K)]ILSSQM[Oxidation (M)]NQTQNSDK_M2_1	Gbp7~K620	KO_CL vs Ctrl_CL	KO_CL	Ctrl_CL	-2.9001	0.203644	-3.77637	0.968943	1.83563	0.876272	0.51542	0.27891	0.4356	FDR correction BH	0.221021	permutation FDR (250 perm)	1	Unpaired t-test	0.554536
814	Cav2~Q9WVC3~GLETEK[GlyGly (K)]ADVQLFM[Oxidation (M)]ADDAYSHHSGVDYADPEK_M2_1	Cav2~K7	KO_CL vs Ctrl_CL	KO_CL	Ctrl_CL	-5.19438	0.140069	-6.06931	0.65851	1.83392	0.874928	0.592748	0.139943	0.280341	FDR correction BH	0.168785	permutation FDR (250 perm)	1	Unpaired t-test	0.85405
840	Cavin1~O54724~VMIYQDEVK[GlyGly (K)]LPAK_M1_1	Cavin1~K163	KO_CL vs Ctrl_CL	KO_CL	Ctrl_CL	-4.7153	0.080524	-5.58915	0.563801	1.83254	0.873846	0.622968	0.0958213	0.219299	FDR correction BH	0.152203	permutation FDR (250 perm)	1	Unpaired t-test	1.01854
2357	Hspa9~P38647~MEEFK[GlyGly (K)]DQLPADEC[Carbamidomethyl (C)]NK_M2_1	Hspa9~K600	KO_CL vs Ctrl_CL	KO_CL	Ctrl_CL	-13.8167	0.194382	-14.6901	1.34186	1.83191	0.873351	0.445873	0.413861	0.56701	FDR correction BH	0.281633	permutation FDR (250 perm)	1	Unpaired t-test	0.383146
2629	Lipe~P54310-2~SVSEAALAQPEGLLGTDTLK[GlyGly (K)]K_M1_1	Lipe~K619	KO_CL vs Ctrl_CL	KO_CL	Ctrl_CL	-5.86057	0.174229	-6.73358	0.227178	1.83147	0.873003	0.726025	0.0125227	0.0687397	FDR correction BH	0.106899	permutation FDR (250 perm)	1	Unpaired t-test	1.9023
283	Ahnak~E9Q616~LAGNLHFSGPK[GlyGly (K)]IEGDVK_M1_1	Ahnak~K5396	KO_CL vs Ctrl_CL	KO_CL	Ctrl_CL	-10.2916	0.296259	-11.1643	0.778875	1.83111	0.872716	0.54914	0.212703	0.366079	FDR correction BH	0.197038	permutation FDR (250 perm)	1	Unpaired t-test	0.672227
1052	Cops5~O35864~GYK[GlyGly (K)]PPDEGPSEYQTIPLNK_M1_1	Cops5~K194	KO_CL vs Ctrl_CL	KO_CL	Ctrl_CL	-6.47566	0.470364	-7.34771	0.290639	1.83026	0.872048	0.626935	0.0895633	0.210145	FDR correction BH	0.150016	permutation FDR (250 perm)	1	Unpaired t-test	1.04787
282	Ahnak~E9Q616~K[GlyGly (K)]QGFDLNIPGGEIDTSLK_M1_1	Ahnak~K4819	KO_CL vs Ctrl_CL	KO_CL	Ctrl_CL	-11.0423	0.0747078	-11.9131	0.482793	1.82864	0.870774	0.6472	0.0653078	0.17556	FDR correction BH	0.139583	permutation FDR (250 perm)	1	Unpaired t-test	1.18503
4584	Srsf3~P84104~VYVGNLGNNGNK[GlyGly (K)]TELER_M1_1	Srsf3~K23	KO_CL vs Ctrl_CL	KO_CL	Ctrl_CL	-6.65591	0.326163	-7.5266	0.788653	1.82854	0.870691	0.543004	0.222548	0.376123	FDR correction BH	0.201107	permutation FDR (250 perm)	1	Unpaired t-test	0.652576
335	Ahnak~E9Q616~VPDVDISSPGINVEAPDIHMK[GlyGly (K)]APK_M1_1	Ahnak~K4919	KO_CL vs Ctrl_CL	KO_CL	Ctrl_CL	-10.1602	0.0921322	-11.0299	0.332822	1.82726	0.869684	0.698995	0.0235547	0.0974198	FDR correction BH	0.117713	permutation FDR (250 perm)	1	Unpaired t-test	1.62792
3722	Psmc3~O88685~VTHELQAM[Oxidation (M)]K[GlyGly (K)]DK_M2_1	Psmc3~K73	KO_CL vs Ctrl_CL	KO_CL	Ctrl_CL	-9.4035	0.780759	-10.2721	0.176532	1.82589	0.868604	0.554658	0.199673	0.349633	FDR correction BH	0.193355	permutation FDR (250 perm)	1	Unpaired t-test	0.69968
1781	G0s2~Q61585~QALLAGGK[GlyGly (K)]AQEATLC[Carbamidomethyl (C)]SR_M2_1	G0s2~K85	KO_CL vs Ctrl_CL	KO_CL	Ctrl_CL	-0.982053	0.0639929	-1.85024	0.864165	1.82537	0.86819	0.538336	0.229464	0.383282	FDR correction BH	0.204461	permutation FDR (250 perm)	1	Unpaired t-test	0.639286
3438	Pgd~Q9DCD0~IK[GlyGly (K)]DAFER_M1_1	Pgd~K377	KO_CL vs Ctrl_CL	KO_CL	Ctrl_CL	-9.4157	0.587573	-10.2829	0.29347	1.82413	0.867209	0.592187	0.135252	0.273919	FDR correction BH	0.169096	permutation FDR (250 perm)	1	Unpaired t-test	0.868856
4865	Tmem230~Q8CIB6~TNLATGLPSSK[GlyGly (K)]VK_M1_1	Tmem230~K16	KO_CL vs Ctrl_CL	KO_CL	Ctrl_CL	-3.93384	0.429149	-4.8	0.36666	1.82281	0.866166	0.619075	0.0957951	0.219299	FDR correction BH	0.153757	permutation FDR (250 perm)	1	Unpaired t-test	1.01866
724	Bub3~A0A140LHA2~VAVEYLDPSPEVQK[GlyGly (K)]K_M1_1	Bub3~K216	KO_CL vs Ctrl_CL	KO_CL	Ctrl_CL	-5.17221	0.0403421	-6.03817	0.396387	1.82255	0.865959	0.675614	0.0371604	0.125877	FDR correction BH	0.127099	permutation FDR (250 perm)	1	Unpaired t-test	1.42992
278	Ahnak~E9Q616~ISM[Oxidation (M)]PDIDLNLK[GlyGly (K)]GPK_M2_1	Ahnak~K2575_K2829_K3281_K3409_K3537_K3791_K4509	KO_CL vs Ctrl_CL	KO_CL	Ctrl_CL	-10.2548	0.0650132	-11.1207	0.378523	1.82245	0.865876	0.680947	0.0332688	0.116842	FDR correction BH	0.124461	permutation FDR (250 perm)	1	Unpaired t-test	1.47796
4131	Rps2~P25444~ETVFTK[GlyGly (K)]SPYQEFTDHLVK_M1_1	Rps2~K263	KO_CL vs Ctrl_CL	KO_CL	Ctrl_CL	-9.33102	0.489816	-10.196	0.261513	1.82137	0.865023	0.621146	0.0923249	0.214263	FDR correction BH	0.152999	permutation FDR (250 perm)	1	Unpaired t-test	1.03468
1524	Epb41l2~O70318~AK[GlyGly (K)]EVENEQTPVSEPEEEK_M1_1	Epb41l2~K28	KO_CL vs Ctrl_CL	KO_CL	Ctrl_CL	-6.9955	0.232623	-7.86019	0.296574	1.82095	0.864694	0.682731	0.031544	0.113806	FDR correction BH	0.123646	permutation FDR (250 perm)	1	Unpaired t-test	1.50108
1466	Eif4a1~P60843~K[GlyGly (K)]GVAINM[Oxidation (M)]VTEEDK_M2_1	Eif4a1~K369	KO_CL vs Ctrl_CL	KO_CL	Ctrl_CL	-13.517	0.385636	-14.377	0.880434	1.81503	0.859996	0.512006	0.274441	0.431175	FDR correction BH	0.224001	permutation FDR (250 perm)	1	Unpaired t-test	0.561551
2031	H2bc14~P10854~PEPTK[GlyGly (K)]SAPAPK_M1_1	H2bc14~K6	KO_CL vs Ctrl_CL	KO_CL	Ctrl_CL	-13.2207	0.105046	-14.0794	0.0616092	1.81341	0.858703	0.790621	0.000568137	0.0210793	FDR correction BH	0.0866284	permutation FDR (250 perm)	1	Unpaired t-test	3.24555
4310	Serpinh1~P19324~LSSK[GlyGly (K)]ATTLAER_M1_1	Serpinh1~K38	KO_CL vs Ctrl_CL	KO_CL	Ctrl_CL	-11.9272	0.383476	-12.7855	0.174142	1.813	0.858378	0.661406	0.0449082	0.140831	FDR correction BH	0.133359	permutation FDR (250 perm)	1	Unpaired t-test	1.34767
340	Ahnak~E9Q616~VQANLDTPDINIEGPEAK[GlyGly (K)]IK_M1_1	Ahnak~K4961	KO_CL vs Ctrl_CL	KO_CL	Ctrl_CL	-8.9783	0.183632	-9.83628	0.454354	1.81251	0.857988	0.637187	0.0685057	0.180734	FDR correction BH	0.144844	permutation FDR (250 perm)	1	Unpaired t-test	1.16427
148	Acvr1b~Q61271~TLSQLSVQEDVK[GlyGly (K)]I_M1_1	Acvr1b~K504	KO_CL vs Ctrl_CL	KO_CL	Ctrl_CL	-0.997169	0.0393676	-1.85395	0.326115	1.811	0.856783	0.695288	0.0210426	0.0904977	FDR correction BH	0.119268	permutation FDR (250 perm)	1	Unpaired t-test	1.6769
4669	Stt3b~A0A0R4J0D3~ENPPVEDSSDEDDK[GlyGly (K)]RNPGNLYDK_M1_1	Stt3b~K501	KO_CL vs Ctrl_CL	KO_CL	Ctrl_CL	-7.88577	0.0630468	-8.74226	0.44354	1.81063	0.856489	0.65044	0.0538869	0.156682	FDR correction BH	0.138464	permutation FDR (250 perm)	1	Unpaired t-test	1.26852
1392	Eef2~P58252~LDIK[GlyGly (K)]LDSEDK_M1_1	Eef2~K322	KO_CL vs Ctrl_CL	KO_CL	Ctrl_CL	-11.5347	0.183727	-12.3888	0.69171	1.80763	0.854096	0.567102	0.166743	0.313173	FDR correction BH	0.185099	permutation FDR (250 perm)	1	Unpaired t-test	0.777954
5001	Trarg1~Q8C838~LLTK[GlyGly (K)]VENK_M1_1	Trarg1~K29	KO_CL vs Ctrl_CL	KO_CL	Ctrl_CL	-4.94915	0.332301	-5.80211	0.323003	1.80619	0.852953	0.642436	0.0598612	0.16665	FDR correction BH	0.142069	permutation FDR (250 perm)	1	Unpaired t-test	1.22285
1164	Dazap1~Q3UGB5~FK[GlyGly (K)]DPNC[Carbamidomethyl (C)]VGTVLASR_M2_1	Dazap1~K59	KO_CL vs Ctrl_CL	KO_CL	Ctrl_CL	-10.6016	0.444059	-11.4507	1.37472	1.80134	0.849071	0.420014	0.452611	0.601795	FDR correction BH	0.307324	permutation FDR (250 perm)	1	Unpaired t-test	0.344275
2742	Marcks~P26645~DEAAAATEPGAGAADK[GlyGly (K)]EAAEAEPAEPSSPAAEAEGASASSTSSPK_M1_1	Marcks~K101	KO_CL vs Ctrl_CL	KO_CL	Ctrl_CL	-8.72176	0.360496	-9.56947	0.726446	1.79965	0.847713	0.538762	0.213408	0.366609	FDR correction BH	0.204115	permutation FDR (250 perm)	1	Unpaired t-test	0.670788
1604	Eps15l1~A0AAQ4VMU6~NDPFTSDPFTK[GlyGly (K)]NPSLPSK_M1_1	Eps15l1~K692	KO_CL vs Ctrl_CL	KO_CL	Ctrl_CL	-1.34413	0.0194463	-2.19024	0.396058	1.79764	0.846105	0.660817	0.0392569	0.129569	FDR correction BH	0.133541	permutation FDR (250 perm)	1	Unpaired t-test	1.40608
808	Cav1~P49817~PNNK[GlyGly (K)]AM[Oxidation (M)]ADEVTEK_M2_1	Cav1~K30	KO_CL vs Ctrl_CL	KO_CL	Ctrl_CL	-6.97306	0.191305	-7.81797	1.19035	1.79615	0.844905	0.456087	0.377747	0.532153	FDR correction BH	0.272144	permutation FDR (250 perm)	1	Unpaired t-test	0.422799
297	Ahnak~E9Q616~LSGPNLK[GlyGly (K)]MPSLEVSVPK_M1_1	Ahnak~K4683	KO_CL vs Ctrl_CL	KO_CL	Ctrl_CL	-10.9352	0.283652	-11.7796	0.716609	1.79553	0.844408	0.546553	0.196201	0.345851	FDR correction BH	0.198469	permutation FDR (250 perm)	1	Unpaired t-test	0.707299
2906	Mta3~E9Q794~AEC[Carbamidomethyl (C)]K[GlyGly (K)]TLFNS_M2_1	Mta3~K509	KO_CL vs Ctrl_CL	KO_CL	Ctrl_CL	-3.10767	0.00954526	-3.95081	0.421877	1.79395	0.843139	0.649374	0.0475548	0.146473	FDR correction BH	0.138799	permutation FDR (250 perm)	1	Unpaired t-test	1.32281
502	Ap3s1~Q9DCR2~AVSAVK[GlyGly (K)]NMNLPEIPR_M1_1	Ap3s1~K166	KO_CL vs Ctrl_CL	KO_CL	Ctrl_CL	-4.52113	0.0850325	-5.36317	0.303452	1.79258	0.842036	0.688591	0.0194579	0.0861595	FDR correction BH	0.121965	permutation FDR (250 perm)	1	Unpaired t-test	1.7109
3950	Rnf149~Q3U2C5~LDVIK[GlyGly (K)]ALGYWGDPEDTQELPTPEAAPGR_M1_1	Rnf149~K311	KO_CL vs Ctrl_CL	KO_CL	Ctrl_CL	-1.11464	0.0841553	-1.95623	0.439622	1.79202	0.84159	0.639262	0.056448	0.161134	FDR correction BH	0.143492	permutation FDR (250 perm)	1	Unpaired t-test	1.24835
459	Anxa2~P07356~TK[GlyGly (K)]GVDEVTIVNILTNR_M1_1	Anxa2~K49	KO_CL vs Ctrl_CL	KO_CL	Ctrl_CL	-5.80667	0.313033	-6.64796	0.525739	1.79164	0.841283	0.587217	0.123745	0.259442	FDR correction BH	0.172215	permutation FDR (250 perm)	1	Unpaired t-test	0.907474
1150	Cyrib~Q921M7~HLNDETTSK[GlyGly (K)]QIR_M1_1	Cyrib~K317	KO_CL vs Ctrl_CL	KO_CL	Ctrl_CL	-8.92077	0.976062	-9.76085	0.153443	1.79015	0.840081	0.494556	0.29551	0.451961	FDR correction BH	0.23711	permutation FDR (250 perm)	1	Unpaired t-test	0.529428
271	Ahnak~E9Q616~ISMPDIDLNLK[GlyGly (K)]GPK_M1_1	Ahnak~K2575_K2829_K3281_K3409_K3537_K3791_K4509	KO_CL vs Ctrl_CL	KO_CL	Ctrl_CL	-7.56953	0.206405	-8.40958	0.500886	1.79011	0.84005	0.607379	0.0933869	0.216048	FDR correction BH	0.160412	permutation FDR (250 perm)	1	Unpaired t-test	1.02971
1025	Coa7~Q921H9~AEVLK[GlyGly (K)]NR_M1_1	Coa7~K211	KO_CL vs Ctrl_CL	KO_CL	Ctrl_CL	-8.74033	0.487464	-9.57939	0.788001	1.78888	0.839054	0.506921	0.269543	0.426386	FDR correction BH	0.226974	permutation FDR (250 perm)	1	Unpaired t-test	0.569371
2817	Mgrn1~Q9D074~IMESGLQK[GlyGly (K)]GK_M1_1	Mgrn1~K421	KO_CL vs Ctrl_CL	KO_CL	Ctrl_CL	-5.88618	0.685689	-6.72508	0.262125	1.78868	0.838892	0.552238	0.181372	0.330224	FDR correction BH	0.195018	permutation FDR (250 perm)	1	Unpaired t-test	0.74143
2092	Herc1~E9PZP8~K[GlyGly (K)]QYSLQQTC[Carbamidomethyl (C)]VFNR_M2_1	Herc1~K3458	KO_CL vs Ctrl_CL	KO_CL	Ctrl_CL	-2.95596	0.27069	-3.79357	0.968915	1.78709	0.83761	0.489441	0.304282	0.461171	FDR correction BH	0.241443	permutation FDR (250 perm)	1	Unpaired t-test	0.516724
4029	Rpl3~P27659~IDLK[GlyGly (K)]FIDTTSK_M1_1	Rpl3~K366	KO_CL vs Ctrl_CL	KO_CL	Ctrl_CL	-11.5989	0.161708	-12.4343	0.951178	1.78442	0.835452	0.496632	0.287919	0.445662	FDR correction BH	0.235341	permutation FDR (250 perm)	1	Unpaired t-test	0.540729
3541	Plin1~Q8CGN5~NSISVPIASTSDK[GlyGly (K)]VLGATLAGC[Carbamidomethyl (C)]ELALGM[Oxidation (M)]AK_M3_1	Plin1~K141	KO_CL vs Ctrl_CL	KO_CL	Ctrl_CL	-8.29716	0.253903	-9.13248	0.862152	1.78425	0.835317	0.510735	0.259019	0.41564	FDR correction BH	0.224925	permutation FDR (250 perm)	1	Unpaired t-test	0.586669
3333	Pcm1~Q9R0L6~PFESSSSLGAEK[GlyGly (K)]QR_M1_1	Pcm1~K1190	KO_CL vs Ctrl_CL	KO_CL	Ctrl_CL	-4.33448	0.149622	-5.1697	0.144125	1.78413	0.83522	0.728242	0.00472476	0.0442488	FDR correction BH	0.106057	permutation FDR (250 perm)	1	Unpaired t-test	2.32562
5497	Ywhaz~P63101~K[GlyGly (K)]GIVDQSQQAYQEAFEISK_M1_1	Ywhaz~K139	KO_CL vs Ctrl_CL	KO_CL	Ctrl_CL	-8.23006	0.110622	-9.06522	0.243767	1.78405	0.835157	0.702233	0.0115816	0.0658981	FDR correction BH	0.116136	permutation FDR (250 perm)	1	Unpaired t-test	1.93623
173	Agpat3~Q9D517~K[GlyGly (K)]WEEDRDTVIEGLR_M1_1	Agpat3~K147	KO_CL vs Ctrl_CL	KO_CL	Ctrl_CL	-8.56705	0.0919282	-9.40186	0.855386	1.78362	0.83481	0.519053	0.241895	0.397376	FDR correction BH	0.218817	permutation FDR (250 perm)	1	Unpaired t-test	0.616373
528	Arhgef40~Q3UPH7~FVHK[GlyGly (K)]EGLMVGHQPSTLPPELPSGPPGLPSSPLPEEVLGTR_M1_1	Arhgef40~K189	KO_CL vs Ctrl_CL	KO_CL	Ctrl_CL	2.48409	0.308627	1.64943	0.43242	1.78343	0.834658	0.606734	0.0904254	0.211719	FDR correction BH	0.16077	permutation FDR (250 perm)	1	Unpaired t-test	1.04371
5266	Usp9x~P70398~FHIGC[Carbamidomethyl (C)]EK[GlyGly (K)]GGANLIK_M2_1	Usp9x~K1453	KO_CL vs Ctrl_CL	KO_CL	Ctrl_CL	-8.49374	0.841841	-9.3282	1.09313	1.78319	0.834464	0.422383	0.440578	0.591523	FDR correction BH	0.305265	permutation FDR (250 perm)	1	Unpaired t-test	0.355977
322	Ahnak~E9Q616~VDLDVSGPK[GlyGly (K)]VDIDVPDVNIEGPDAK_M1_1	Ahnak~K3747	KO_CL vs Ctrl_CL	KO_CL	Ctrl_CL	-11.4826	0.114563	-12.3161	0.772232	1.78199	0.833487	0.537031	0.205589	0.356944	FDR correction BH	0.205017	permutation FDR (250 perm)	1	Unpaired t-test	0.687
2095	Hgs~Q3UMA3~AC[Carbamidomethyl (C)]GQIFC[Carbamidomethyl (C)]GK[GlyGly (K)]C[Carbamidomethyl (C)]SSK_M4_1	Hgs~K192	KO_CL vs Ctrl_CL	KO_CL	Ctrl_CL	-7.60714	1.87946	-8.44002	0.653934	1.78124	0.832882	0.346007	0.58575	0.713026	FDR correction BH	0.389515	permutation FDR (250 perm)	1	Unpaired t-test	0.232288
4690	Suclg1~Q9WUM5~MGHAGAIIAGGK[GlyGly (K)]GGAK_M1_1	Suclg1~K308	KO_CL vs Ctrl_CL	KO_CL	Ctrl_CL	-12.6022	0.785226	-13.4347	0.295751	1.78077	0.832502	0.522497	0.233235	0.387674	FDR correction BH	0.215777	permutation FDR (250 perm)	1	Unpaired t-test	0.632207
341	Ahnak~E9Q616~VSGPDLDMNLK[GlyGly (K)]GPSLK_M1_1	Ahnak~K5087	KO_CL vs Ctrl_CL	KO_CL	Ctrl_CL	-10.2794	0.0536329	-11.1113	0.587275	1.78004	0.831913	0.587097	0.116779	0.250188	FDR correction BH	0.172398	permutation FDR (250 perm)	1	Unpaired t-test	0.932636
3103	Nisch~Q80TM9~NTGK[GlyGly (K)]MENYELIHSSR_M1_1	Nisch~K1392	KO_CL vs Ctrl_CL	KO_CL	Ctrl_CL	-3.10629	0.119329	-3.93746	0.540966	1.77912	0.831166	0.597224	0.10113	0.227636	FDR correction BH	0.166244	permutation FDR (250 perm)	1	Unpaired t-test	0.995119
4436	Slc36a2~Q8BHK3~SPQVATPLNLDLPESAK[GlyGly (K)]K_M1_1	Slc36a2~K25	KO_CL vs Ctrl_CL	KO_CL	Ctrl_CL	0.0501304	0.0821601	-0.780125	0.270485	1.778	0.830255	0.691943	0.0142192	0.0729902	FDR correction BH	0.120636	permutation FDR (250 perm)	1	Unpaired t-test	1.84712
1961	H1-1~P43275~AESK[GlyGly (K)]AITTK_M1_1	H1-1~K116	KO_CL vs Ctrl_CL	KO_CL	Ctrl_CL	-8.87296	0.322862	-9.70292	1.25432	1.77764	0.82996	0.433208	0.416071	0.568912	FDR correction BH	0.293912	permutation FDR (250 perm)	1	Unpaired t-test	0.380832
4145	Rps3~P62908~GGK[GlyGly (K)]PEPPAMPQPVPTA_M1_1	Rps3~K230	KO_CL vs Ctrl_CL	KO_CL	Ctrl_CL	-8.68643	0.0822769	-9.5159	0.260869	1.77703	0.829472	0.695038	0.0127617	0.0695236	FDR correction BH	0.119386	permutation FDR (250 perm)	1	Unpaired t-test	1.89409
4193	Rtn4~Q99P72~AYLESEVAISEELVQK[GlyGly (K)]YSNSALGHVNSTIK_M1_1	Rtn4~K1060	KO_CL vs Ctrl_CL	KO_CL	Ctrl_CL	-5.75682	0.61403	-6.58626	0.491951	1.77699	0.829435	0.532936	0.21026	0.362777	FDR correction BH	0.208193	permutation FDR (250 perm)	1	Unpaired t-test	0.677243
2593	Ldhb~A0A6I8MX27~GLTSVINQK[GlyGly (K)]LK_M1_1	Ldhb~K308	KO_CL vs Ctrl_CL	KO_CL	Ctrl_CL	-7.15526	0.322356	-7.98318	0.468132	1.77513	0.827921	0.590567	0.108456	0.237687	FDR correction BH	0.169891	permutation FDR (250 perm)	1	Unpaired t-test	0.964747
1955	Gypc~F7D1I5~GTEFAESADAALQSDPALQDAGDTSK[GlyGly (K)]K_M1_1	Gypc~K67	KO_CL vs Ctrl_CL	KO_CL	Ctrl_CL	0.839173	0.216512	0.0119623	0.646247	1.77425	0.827211	0.558198	0.161218	0.305387	FDR correction BH	0.190708	permutation FDR (250 perm)	1	Unpaired t-test	0.792588
4301	Septin11~A0A0J9YTY0~PFSLQETYEAK[GlyGly (K)]R_M1_1	Septin11~K326	KO_CL vs Ctrl_CL	KO_CL	Ctrl_CL	-6.98507	0.295965	-7.81002	0.679504	1.77147	0.824949	0.541276	0.190582	0.339514	FDR correction BH	0.202411	permutation FDR (250 perm)	1	Unpaired t-test	0.719919
1051	Cops3~O88543~VQQLPK[GlyGly (K)]YTSQIVGR_M1_1	Cops3~K243	KO_CL vs Ctrl_CL	KO_CL	Ctrl_CL	-5.63584	0.364053	-6.45981	0.84465	1.77026	0.823965	0.49926	0.27393	0.430739	FDR correction BH	0.232878	permutation FDR (250 perm)	1	Unpaired t-test	0.562361
1737	Fbxo28~Q8BIG4~VQEQQK[GlyGly (K)]QLQDQDQK_M1_1	Fbxo28~K294	KO_CL vs Ctrl_CL	KO_CL	Ctrl_CL	-3.09191	0.112609	-3.91506	0.476229	1.76927	0.823155	0.611543	0.0760843	0.19213	FDR correction BH	0.157843	permutation FDR (250 perm)	1	Unpaired t-test	1.1187
1983	H1-3~P43277~LGLK[GlyGly (K)]SLVSK_M1_1	H1-3~K86	KO_CL vs Ctrl_CL	KO_CL	Ctrl_CL	-10.64	0.286723	-11.4628	0.536368	1.76888	0.822839	0.575389	0.128254	0.265478	FDR correction BH	0.179661	permutation FDR (250 perm)	1	Unpaired t-test	0.891927
2648	Lmna~P48678~TLDSVAK[GlyGly (K)]ER_M1_1	Lmna~K97	KO_CL vs Ctrl_CL	KO_CL	Ctrl_CL	-9.00024	0.19272	-9.82193	0.107229	1.76748	0.821693	0.710839	0.00621621	0.0490761	FDR correction BH	0.112856	permutation FDR (250 perm)	1	Unpaired t-test	2.20647
721	Brcc3~P46737~SDSK[GlyGly (K)]FTYTGTEMR_M1_1	Brcc3~K51	KO_CL vs Ctrl_CL	KO_CL	Ctrl_CL	-6.36268	0.117582	-7.18413	0.809354	1.76719	0.821455	0.520466	0.228509	0.382346	FDR correction BH	0.217667	permutation FDR (250 perm)	1	Unpaired t-test	0.641096
265	Ahnak~E9Q616~IEGTLK[GlyGly (K)]GPEIDMK_M1_1	Ahnak~K4657	KO_CL vs Ctrl_CL	KO_CL	Ctrl_CL	-10.9792	0.136836	-11.8006	0.541656	1.76717	0.821439	0.588828	0.106098	0.234339	FDR correction BH	0.171318	permutation FDR (250 perm)	1	Unpaired t-test	0.974292
4882	Tmpo~Q61029~YAPLADVK[GlyGly (K)]SEK_M1_1	Tmpo~K400	KO_CL vs Ctrl_CL	KO_CL	Ctrl_CL	-6.17128	0.0594757	-6.99102	0.304391	1.76509	0.819742	0.672301	0.0201583	0.0880634	FDR correction BH	0.128459	permutation FDR (250 perm)	1	Unpaired t-test	1.69555
661	Baiap2~B1AZ46~NSYATTENK[GlyGly (K)]TLPR_M1_1	Baiap2~K360	KO_CL vs Ctrl_CL	KO_CL	Ctrl_CL	-7.69456	0.220772	-8.51367	0.246155	1.76432	0.819109	0.663887	0.024821	0.100364	FDR correction BH	0.132409	permutation FDR (250 perm)	1	Unpaired t-test	1.60518
538	Arl6ip6~Q8BH07~VGDGSPVLPDK[GlyGly (K)]R_M1_1	Arl6ip6~K86	KO_CL vs Ctrl_CL	KO_CL	Ctrl_CL	-2.54783	0.259696	-3.36566	0.239989	1.76275	0.817831	0.654246	0.0307646	0.112258	FDR correction BH	0.136573	permutation FDR (250 perm)	1	Unpaired t-test	1.51195
5198	Uhrf1~Q8VDF2~ALALNC[Carbamidomethyl (C)]HSPINEK[GlyGly (K)]GAEAEDWR_M2_1	Uhrf1~K524	KO_CL vs Ctrl_CL	KO_CL	Ctrl_CL	-7.39745	0.754991	-8.2148	1.44439	1.76218	0.817358	0.379734	0.517331	0.659342	FDR correction BH	0.349848	permutation FDR (250 perm)	1	Unpaired t-test	0.286232
4348	Skp1~Q9WTX5~TVANMIK[GlyGly (K)]GK_M1_1	Skp1~K128	KO_CL vs Ctrl_CL	KO_CL	Ctrl_CL	-9.08361	0.632299	-9.90086	0.644881	1.76204	0.817245	0.49874	0.269833	0.426721	FDR correction BH	0.233321	permutation FDR (250 perm)	1	Unpaired t-test	0.568906
2136	Hmgb2~P30681~K[GlyGly (K)]HPDSSVNFAEFSK_M1_1	Hmgb2~K30	KO_CL vs Ctrl_CL	KO_CL	Ctrl_CL	-9.52171	0.292162	-10.3377	0.661242	1.76049	0.815977	0.539962	0.185662	0.334517	FDR correction BH	0.203476	permutation FDR (250 perm)	1	Unpaired t-test	0.731278
4069	Rplp2~P99027~YVASYLLAALGGNSSPSAK[GlyGly (K)]DIK_M1_1	Rplp2~K21	KO_CL vs Ctrl_CL	KO_CL	Ctrl_CL	-11.1403	0.0512188	-11.9555	1.33343	1.75958	0.815227	0.419448	0.43633	0.588765	FDR correction BH	0.307715	permutation FDR (250 perm)	1	Unpaired t-test	0.360185
1887	Gng7~Q61016~VSK[GlyGly (K)]ASSDLM[Oxidation (M)]GYC[Carbamidomethyl (C)]EQHAR_M3_1	Gng7~K30	KO_CL vs Ctrl_CL	KO_CL	Ctrl_CL	-6.37159	0.635945	-7.18661	0.533832	1.75933	0.815024	0.513526	0.237392	0.392538	FDR correction BH	0.222813	permutation FDR (250 perm)	1	Unpaired t-test	0.624534
3798	Ptma~P26350~VAEDDEDDDVDTK[GlyGly (K)]K_M1_1	Ptma~K103	KO_CL vs Ctrl_CL	KO_CL	Ctrl_CL	-6.36631	0.509796	-7.17839	0.273522	1.75574	0.812081	0.576317	0.118111	0.251827	FDR correction BH	0.179104	permutation FDR (250 perm)	1	Unpaired t-test	0.927711
220	Ahnak~E9Q616~GDLK[GlyGly (K)]GSGLGLHGAVPDIGVK_M1_1	Ahnak~K5301	KO_CL vs Ctrl_CL	KO_CL	Ctrl_CL	-10.5033	0.0714271	-11.3138	0.678423	1.75376	0.810449	0.546726	0.168226	0.315127	FDR correction BH	0.198333	permutation FDR (250 perm)	1	Unpaired t-test	0.774106
3883	Ran~P62827~VC[Carbamidomethyl (C)]ENIPIVLC[Carbamidomethyl (C)]GNK[GlyGly (K)]VDIK_M3_1	Ran~K123	KO_CL vs Ctrl_CL	KO_CL	Ctrl_CL	-8.74091	0.163009	-9.54956	0.386814	1.75157	0.808651	0.623567	0.0527448	0.155532	FDR correction BH	0.151947	permutation FDR (250 perm)	1	Unpaired t-test	1.27782
5532	Zwint~Q9CQU5~LDGSHQELETLK[GlyGly (K)]QQAGQEQEK_M1_1	Zwint~K201	KO_CL vs Ctrl_CL	KO_CL	Ctrl_CL	-2.37107	0.306081	-3.17925	0.476573	1.751	0.80818	0.577063	0.113769	0.245885	FDR correction BH	0.178839	permutation FDR (250 perm)	1	Unpaired t-test	0.943976
2610	Lgals1~P16045~LNM[Oxidation (M)]EAINYM[Oxidation (M)]AADGDFK[GlyGly (K)]IK_M3_1	Lgals1~K128	KO_CL vs Ctrl_CL	KO_CL	Ctrl_CL	-13.1199	0.196896	-13.928	0.285473	1.75088	0.808081	0.648948	0.0300636	0.111157	FDR correction BH	0.138964	permutation FDR (250 perm)	1	Unpaired t-test	1.52196
221	Ahnak~E9Q616~GDVDLALPNVEGDLK[GlyGly (K)]GPEIDIEGPEGK_M1_1	Ahnak~K4267	KO_CL vs Ctrl_CL	KO_CL	Ctrl_CL	-10.4673	0.22416	-11.2751	0.623251	1.75056	0.807817	0.550155	0.159643	0.303443	FDR correction BH	0.19641	permutation FDR (250 perm)	1	Unpaired t-test	0.796849
828	Cavin1~O54724~LSVSK[GlyGly (K)]SLK_M1_1	Cavin1~K172	KO_CL vs Ctrl_CL	KO_CL	Ctrl_CL	-8.36664	0.181119	-9.17439	0.46768	1.75048	0.80775	0.596287	0.0850012	0.204045	FDR correction BH	0.166802	permutation FDR (250 perm)	1	Unpaired t-test	1.07057
5279	Utrn~E9Q6R7~SISHNK[GlyGly (K)]VPYYINHQTQTTC[Carbamidomethyl (C)]WDHPK_M2_1	Utrn~K2824	KO_CL vs Ctrl_CL	KO_CL	Ctrl_CL	-5.98739	0.207161	-6.79492	0.384948	1.75022	0.807537	0.616858	0.0592681	0.165347	FDR correction BH	0.155045	permutation FDR (250 perm)	1	Unpaired t-test	1.22718
864	Cbx5~Q61686~K[GlyGly (K)]SSFSNSADDIK_M1_1	Cbx5~K91	KO_CL vs Ctrl_CL	KO_CL	Ctrl_CL	-8.61252	0.197834	-9.41792	0.400438	1.74762	0.805394	0.612083	0.0632962	0.172244	FDR correction BH	0.157513	permutation FDR (250 perm)	1	Unpaired t-test	1.19862
1941	Grb2~B1AT92~FGNDVQHFK[GlyGly (K)]VLR_M1_1	Grb2~K109	KO_CL vs Ctrl_CL	KO_CL	Ctrl_CL	-4.25068	0.0732003	-5.05496	0.770647	1.74628	0.804284	0.519771	0.215678	0.36902	FDR correction BH	0.218334	permutation FDR (250 perm)	1	Unpaired t-test	0.666194
3282	Palm~Q9Z0P4~EENQTGPTTTPSDTQDLDMK[GlyGly (K)]K_M1_1	Palm~K373	KO_CL vs Ctrl_CL	KO_CL	Ctrl_CL	-4.30647	0.0530426	-5.11025	0.584464	1.74566	0.803773	0.568047	0.12482	0.260807	FDR correction BH	0.184328	permutation FDR (250 perm)	1	Unpaired t-test	0.903716
2369	Hspd1~P63038~NIGAK[GlyGly (K)]LVQDVANNTNEEAGDGTTTATVLAR_M1_1	Hspd1~K96	KO_CL vs Ctrl_CL	KO_CL	Ctrl_CL	-14.4482	0.349192	-15.2503	0.718014	1.74367	0.802126	0.512681	0.228421	0.382346	FDR correction BH	0.223565	permutation FDR (250 perm)	1	Unpaired t-test	0.641263
1066	Cox4i1~P19783~ANPIQGFSAK[GlyGly (K)]WDYDK_M1_1	Cox4i1~K159	KO_CL vs Ctrl_CL	KO_CL	Ctrl_CL	-10.6209	0.25331	-11.4227	0.459472	1.74328	0.801808	0.584835	0.0967574	0.220937	FDR correction BH	0.174184	permutation FDR (250 perm)	1	Unpaired t-test	1.01432
1787	Gars1~Q9CZD3~TSGHVDK[GlyGly (K)]FADFMVK_M1_1	Gars1~K187	KO_CL vs Ctrl_CL	KO_CL	Ctrl_CL	-7.89987	0.233392	-8.70122	0.449069	1.74273	0.80135	0.590154	0.0886957	0.209264	FDR correction BH	0.170164	permutation FDR (250 perm)	1	Unpaired t-test	1.0521
4647	Steap4~Q923B6~AHADEFPLTTDSSEK[GlyGly (K)]QGVVC[Carbamidomethyl (C)]IFGTGDFGK_M2_1	Steap4~K18	KO_CL vs Ctrl_CL	KO_CL	Ctrl_CL	-2.99376	0.0830752	-3.79506	0.629226	1.74267	0.801302	0.553083	0.148734	0.289435	FDR correction BH	0.194398	permutation FDR (250 perm)	1	Unpaired t-test	0.827591
4212	Safb~D3YXK2~ILDILGETC[Carbamidomethyl (C)]K[GlyGly (K)]SEPVK_M2_1	Safb~K226	KO_CL vs Ctrl_CL	KO_CL	Ctrl_CL	-4.9756	0.224218	-5.77477	0.480106	1.7401	0.799172	0.58135	0.0998789	0.225645	FDR correction BH	0.176155	permutation FDR (250 perm)	1	Unpaired t-test	1.00053
1793	Gatad2b~A1L3S7~QSQLQK[GlyGly (K)]ENVVQK_M1_1	Gatad2b~K194	KO_CL vs Ctrl_CL	KO_CL	Ctrl_CL	-6.60239	0.207547	-7.40138	0.717036	1.73988	0.798989	0.522956	0.204657	0.35566	FDR correction BH	0.21562	permutation FDR (250 perm)	1	Unpaired t-test	0.688973
3816	Pwp2~Q8BU03~SILASASWDK[GlyGly (K)]TVR_M1_1	Pwp2~K523	KO_CL vs Ctrl_CL	KO_CL	Ctrl_CL	-1.65831	0.361351	-2.45657	0.601508	1.73901	0.798263	0.533534	0.182939	0.332098	FDR correction BH	0.207706	permutation FDR (250 perm)	1	Unpaired t-test	0.737694
2892	Msn~P26041~LK[GlyGly (K)]QIEEQTK_M1_1	Msn~K352	KO_CL vs Ctrl_CL	KO_CL	Ctrl_CL	-9.74709	0.287439	-10.544	0.356759	1.73742	0.796947	0.601943	0.0696892	0.182637	FDR correction BH	0.163277	permutation FDR (250 perm)	1	Unpaired t-test	1.15683
692	Bcap31~Q61335~LK[GlyGly (K)]DELASTK_M1_1	Bcap31~K191	KO_CL vs Ctrl_CL	KO_CL	Ctrl_CL	-8.56251	0.408769	-9.35939	0.23903	1.73734	0.796879	0.596987	0.0759955	0.19213	FDR correction BH	0.166393	permutation FDR (250 perm)	1	Unpaired t-test	1.11921
2278	Hsd17b10~Q99N15~K[GlyGly (K)]LGESC[Carbamidomethyl (C)]IFAPANVTSEK_M2_1	Hsd17b10~K53	KO_CL vs Ctrl_CL	KO_CL	Ctrl_CL	-9.83331	0.434909	-10.6294	0.2323	1.73642	0.796117	0.590308	0.0844649	0.203355	FDR correction BH	0.170103	permutation FDR (250 perm)	1	Unpaired t-test	1.07332
2949	Myh9~Q8VDD5~HEDELLAK[GlyGly (K)]EAELTK_M1_1	Myh9~K850	KO_CL vs Ctrl_CL	KO_CL	Ctrl_CL	-8.65687	0.298547	-9.45283	0.190743	1.73623	0.795959	0.636506	0.0336214	0.117484	FDR correction BH	0.145326	permutation FDR (250 perm)	1	Unpaired t-test	1.47338
4347	Skp1~Q9WTX5~TMLEDLGMDDEGDDDPVPLPNVNAAILK[GlyGly (K)]K_M1_1	Skp1~K56	KO_CL vs Ctrl_CL	KO_CL	Ctrl_CL	-7.4648	0.575234	-8.25976	0.340302	1.73502	0.794953	0.53983	0.167843	0.314706	FDR correction BH	0.203615	permutation FDR (250 perm)	1	Unpaired t-test	0.775096
217	Ahnak~E9Q616~GDINIEGPSM[Oxidation (M)]NIEGPELNVEC[Carbamidomethyl (C)]PEGSLK[GlyGly (K)]GPK_M3_1	Ahnak~K3255	KO_CL vs Ctrl_CL	KO_CL	Ctrl_CL	-13.183	0.21753	-13.9779	0.518849	1.73493	0.794879	0.568656	0.116371	0.249657	FDR correction BH	0.18385	permutation FDR (250 perm)	1	Unpaired t-test	0.934155
1080	Crnkl1~P63154~FEENQK[GlyGly (K)]EFER_M1_1	Crnkl1~K266	KO_CL vs Ctrl_CL	KO_CL	Ctrl_CL	-7.83093	0.779638	-8.62545	0.769604	1.7345	0.794519	0.447708	0.363023	0.517069	FDR correction BH	0.280032	permutation FDR (250 perm)	1	Unpaired t-test	0.440066
856	Cavin2~Q63918~YQASTSNTVSK[GlyGly (K)]LLEK_M1_1	Cavin2~K113	KO_CL vs Ctrl_CL	KO_CL	Ctrl_CL	-3.95117	0.0772904	-4.74526	0.449551	1.73398	0.794089	0.600425	0.0695452	0.182346	FDR correction BH	0.164248	permutation FDR (250 perm)	1	Unpaired t-test	1.15773
5394	Vmp1~Q99KU0~DQHNGSLTDPSSVHEK[GlyGly (K)]K_M1_1	Vmp1~K33	KO_CL vs Ctrl_CL	KO_CL	Ctrl_CL	-7.83634	0.29164	-8.6295	0.686327	1.73287	0.793163	0.519322	0.206974	0.35856	FDR correction BH	0.218607	permutation FDR (250 perm)	1	Unpaired t-test	0.684085
4498	Smarcc2~Q3UID0~ISAK[GlyGly (K)]TLTDEVNSPDSDRR_M1_1	Smarcc2~K275	KO_CL vs Ctrl_CL	KO_CL	Ctrl_CL	-6.2236	0.357975	-7.01628	0.439659	1.73229	0.792678	0.565834	0.119178	0.253164	FDR correction BH	0.185814	permutation FDR (250 perm)	1	Unpaired t-test	0.923803
932	Cdkal1~Q91WE6~GEVSGLTK[GlyGly (K)]EFR_M1_1	Cdkal1~K515	KO_CL vs Ctrl_CL	KO_CL	Ctrl_CL	-6.41054	0.444531	-7.20314	0.559617	1.73219	0.792599	0.526517	0.191868	0.340983	FDR correction BH	0.212795	permutation FDR (250 perm)	1	Unpaired t-test	0.716997
5202	Uhrf1~Q8VDF2~SSTHGEGAAEADDK[GlyGly (K)]TVWEDTDLGLYK_M1_1	Uhrf1~K120	KO_CL vs Ctrl_CL	KO_CL	Ctrl_CL	-5.2108	0.295369	-6.00179	0.465786	1.73026	0.790992	0.569059	0.112445	0.244167	FDR correction BH	0.183539	permutation FDR (250 perm)	1	Unpaired t-test	0.949061
210	Ahnak~E9Q616~FSMPGFK[GlyGly (K)]GEGPEVDVNLPK_M1_1	Ahnak~K2892_K3600_K3854_K3980_K4572	KO_CL vs Ctrl_CL	KO_CL	Ctrl_CL	-7.82446	0.129587	-8.61466	0.477021	1.72932	0.790202	0.585539	0.0866078	0.206271	FDR correction BH	0.173476	permutation FDR (250 perm)	1	Unpaired t-test	1.06244
1566	Epn1~Q80VP1~DGK[GlyGly (K)]DQGVNVR_M1_1	Epn1~K117	KO_CL vs Ctrl_CL	KO_CL	Ctrl_CL	-6.55766	0.0506567	-7.34662	0.312197	1.72784	0.788966	0.644768	0.024279	0.0992497	FDR correction BH	0.140912	permutation FDR (250 perm)	1	Unpaired t-test	1.61477
1932	Gpr108~Q91WD0~HLQDASGTDGK[GlyGly (K)]VAVNLAR_M1_1	Gpr108~K459	KO_CL vs Ctrl_CL	KO_CL	Ctrl_CL	-0.489127	0.0932109	-1.27749	0.123823	1.72711	0.788362	0.710498	0.00197865	0.0323063	FDR correction BH	0.113115	permutation FDR (250 perm)	1	Unpaired t-test	2.70363
3146	Notch1~Q01705~RREPLGEDSVGLK[GlyGly (K)]PLK_M1_1	Notch1~K1785	KO_CL vs Ctrl_CL	KO_CL	Ctrl_CL	-2.57684	0.580862	-3.36358	0.0239028	1.72517	0.786741	0.557545	0.128177	0.265459	FDR correction BH	0.191272	permutation FDR (250 perm)	1	Unpaired t-test	0.892189
3775	Psmd7~P26516~IGK[GlyGly (K)]VGNQK_M1_1	Psmd7~K28	KO_CL vs Ctrl_CL	KO_CL	Ctrl_CL	-8.54877	0.253943	-9.33461	0.998124	1.72409	0.785837	0.454697	0.341287	0.496589	FDR correction BH	0.27358	permutation FDR (250 perm)	1	Unpaired t-test	0.46688
5319	Vcp~Q01853~ASGADSKGDDLSTAILK[GlyGly (K)]QK_M1_1	Vcp~K18	KO_CL vs Ctrl_CL	KO_CL	Ctrl_CL	-9.37619	0.612882	-10.1608	2.32165	1.72257	0.784559	0.290805	0.668039	0.77388	FDR correction BH	0.464388	permutation FDR (250 perm)	1	Unpaired t-test	0.175198
4345	Skp1~Q9WTX5~DDPPPPEDDENK[GlyGly (K)]EK_M1_1	Skp1~K78	KO_CL vs Ctrl_CL	KO_CL	Ctrl_CL	-6.61053	0.429208	-7.39502	0.440515	1.72248	0.78449	0.546722	0.145585	0.286385	FDR correction BH	0.198348	permutation FDR (250 perm)	1	Unpaired t-test	0.836883
1527	Epb41l2~O70318~AQEAILK[GlyGly (K)]HQASISELK_M1_1	Epb41l2~K626	KO_CL vs Ctrl_CL	KO_CL	Ctrl_CL	-8.24081	0.00822988	-9.02507	0.546232	1.72221	0.784259	0.565726	0.112182	0.243922	FDR correction BH	0.185886	permutation FDR (250 perm)	1	Unpaired t-test	0.950078
2861	Mpc2~Q9D023~YNQELK[GlyGly (K)]SK_M1_1	Mpc2~K122	KO_CL vs Ctrl_CL	KO_CL	Ctrl_CL	-10.1663	0.059275	-10.95	1.03305	1.7215	0.783664	0.452546	0.34447	0.500168	FDR correction BH	0.27533	permutation FDR (250 perm)	1	Unpaired t-test	0.462849
422	Alkbh5~Q3TSG4~AEK[GlyGly (K)]GLYNEHTVDR_M1_1	Alkbh5~K117	KO_CL vs Ctrl_CL	KO_CL	Ctrl_CL	-7.55945	0.423174	-8.34218	0.727085	1.72038	0.782727	0.490779	0.258584	0.41522	FDR correction BH	0.240166	permutation FDR (250 perm)	1	Unpaired t-test	0.587398
1997	H2-D1~P01900~EQK[GlyGly (K)]YTC[Carbamidomethyl (C)]HVEHEGLPEPLTLR_M2_1	H2-D1~K280	KO_CL vs Ctrl_CL	KO_CL	Ctrl_CL	-11.5395	0.321871	-12.322	1.03091	1.72007	0.782465	0.443657	0.363464	0.517299	FDR correction BH	0.283591	permutation FDR (250 perm)	1	Unpaired t-test	0.439538
3762	Psmd4~O35226-2~AAAASAAEAGIATPGTEGERDSDDALLK[GlyGly (K)]MTINQQEFGR_M1_1	Psmd4~K265	KO_CL vs Ctrl_CL	KO_CL	Ctrl_CL	-6.85921	0.0824719	-7.64041	0.204981	1.71855	0.781193	0.675635	0.00748981	0.0525745	FDR correction BH	0.127065	permutation FDR (250 perm)	1	Unpaired t-test	2.12553
3414	Pfkl~P12382~LGVK[GlyGly (K)]AMLWVSEK_M1_1	Pfkl~K681	KO_CL vs Ctrl_CL	KO_CL	Ctrl_CL	-9.22122	0.708826	-9.9997	1.24393	1.71532	0.778478	0.386846	0.484804	0.632004	FDR correction BH	0.3425	permutation FDR (250 perm)	1	Unpaired t-test	0.314434
311	Ahnak~E9Q616~VDIDVPDVDVHGPDWHLK[GlyGly (K)]MPK_M1_1	Ahnak~K2623_K2877_K3329_K3457_K3585_K3839_K4557	KO_CL vs Ctrl_CL	KO_CL	Ctrl_CL	-8.72851	0.0519039	-9.50592	0.671617	1.71406	0.777414	0.526589	0.17799	0.325893	FDR correction BH	0.212757	permutation FDR (250 perm)	1	Unpaired t-test	0.749604
4782	Tdp2~Q9JJX7~HC[Carbamidomethyl (C)]QYTWDTK[GlyGly (K)]ANNNLR_M2_1	Tdp2~K310	KO_CL vs Ctrl_CL	KO_CL	Ctrl_CL	-3.11021	0.292471	-3.8858	0.661078	1.7119	0.775597	0.513247	0.203784	0.355008	FDR correction BH	0.223148	permutation FDR (250 perm)	1	Unpaired t-test	0.690831
632	Atp5pd~Q9DCX2~EDVK[GlyGly (K)]SC[Carbamidomethyl (C)]AEFVSGSQLR_M2_1	Atp5pd~K99	KO_CL vs Ctrl_CL	KO_CL	Ctrl_CL	-9.59642	0.227614	-10.3715	0.613893	1.71132	0.775108	0.52982	0.169399	0.316036	FDR correction BH	0.210214	permutation FDR (250 perm)	1	Unpaired t-test	0.77109
3915	Reep4~A0A2I3BQJ3~EIDAC[Carbamidomethyl (C)]IVQAK[GlyGly (K)]ER_M2_1	Reep4~K147	KO_CL vs Ctrl_CL	KO_CL	Ctrl_CL	-3.68943	0.124578	-4.46449	0.242553	1.71127	0.775064	0.64978	0.0158667	0.0776837	FDR correction BH	0.138634	permutation FDR (250 perm)	1	Unpaired t-test	1.79951
4339	Shprh~Q7TPQ3~NEISSNYK[GlyGly (K)]QQTDK_M1_1	Shprh~K1162	KO_CL vs Ctrl_CL	KO_CL	Ctrl_CL	-3.36516	0.20055	-4.13972	0.540064	1.71067	0.774559	0.550362	0.130029	0.267451	FDR correction BH	0.196214	permutation FDR (250 perm)	1	Unpaired t-test	0.88596
4694	Sumo1~P63166~LK[GlyGly (K)]ESYC[Carbamidomethyl (C)]QR_M2_1	Sumo1~K48	KO_CL vs Ctrl_CL	KO_CL	Ctrl_CL	-5.36188	0.252443	-6.13546	0.676874	1.70951	0.773579	0.512024	0.204499	0.355608	FDR correction BH	0.223937	permutation FDR (250 perm)	1	Unpaired t-test	0.689309
4000	Rpl19~A2A547~LQAK[GlyGly (K)]K[GlyGly (K)]EEIIK_M2_2	Rpl19~K178_K179	KO_CL vs Ctrl_CL	KO_CL	Ctrl_CL	-4.41219	0.165318	-5.18481	0.638666	1.70836	0.772615	0.526847	0.173016	0.320389	FDR correction BH	0.212573	permutation FDR (250 perm)	1	Unpaired t-test	0.761914
834	Cavin1~O54724~RNFK[GlyGly (K)]VMIYQDEVK_M1_1	Cavin1~K154	KO_CL vs Ctrl_CL	KO_CL	Ctrl_CL	-9.07338	0.210189	-9.84523	0.566336	1.70746	0.771854	0.540836	0.145056	0.285825	FDR correction BH	0.202859	permutation FDR (250 perm)	1	Unpaired t-test	0.838466
3409	Pfas~Q5SUR0~FC[Carbamidomethyl (C)]DNSSAIQGK[GlyGly (K)]K_M2_1	Pfas~K279	KO_CL vs Ctrl_CL	KO_CL	Ctrl_CL	-8.16068	0.893131	-8.93225	0.808829	1.70712	0.771566	0.416607	0.416378	0.569191	FDR correction BH	0.3104	permutation FDR (250 perm)	1	Unpaired t-test	0.380512
3396	Peg10~Q7TN75~NVK[GlyGly (K)]DGLMTPTVAPNGAQVLQVK[GlyGly (K)]R_M2_2	Peg10~K813_K832	KO_CL vs Ctrl_CL	KO_CL	Ctrl_CL	0.00909557	0.105731	-0.76108	0.739423	1.70548	0.770176	0.503986	0.218535	0.372216	FDR correction BH	0.229223	permutation FDR (250 perm)	1	Unpaired t-test	0.66048
2435	Igf2r~Q07113~SSGVSYK[GlyGly (K)]YSK_M1_1	Igf2r~K2342	KO_CL vs Ctrl_CL	KO_CL	Ctrl_CL	-6.41402	0.172846	-7.18347	0.100848	1.70461	0.769446	0.674064	0.00555153	0.0466987	FDR correction BH	0.127817	permutation FDR (250 perm)	1	Unpaired t-test	2.25559
4763	Tbc1d31~Q6NXY1~VLK[GlyGly (K)]QDLTGDLENK_M1_1	Tbc1d31~K392	KO_CL vs Ctrl_CL	KO_CL	Ctrl_CL	-5.48105	0.362598	-6.25041	0.945719	1.70451	0.769359	0.448294	0.3432	0.498979	FDR correction BH	0.279591	permutation FDR (250 perm)	1	Unpaired t-test	0.464453
2192	Hnrnpc~Q9Z204~NEK[GlyGly (K)]SEEEQSSASVK_M1_1	Hnrnpc~K240	KO_CL vs Ctrl_CL	KO_CL	Ctrl_CL	-8.896	0.917154	-9.66535	1.06472	1.70451	0.769355	0.385897	0.482001	0.629958	FDR correction BH	0.343746	permutation FDR (250 perm)	1	Unpaired t-test	0.316952
1788	Gars1~Q9CZD3~TSGHVDK[GlyGly (K)]FADFM[Oxidation (M)]VK_M2_1	Gars1~K187	KO_CL vs Ctrl_CL	KO_CL	Ctrl_CL	-7.6937	0.527678	-8.46295	0.404789	1.70438	0.769251	0.523206	0.177225	0.325031	FDR correction BH	0.215529	permutation FDR (250 perm)	1	Unpaired t-test	0.751474
1682	Faf1~P54731~TGDVEDSTVLK[GlyGly (K)]SLHLPK_M1_1	Faf1~K156	KO_CL vs Ctrl_CL	KO_CL	Ctrl_CL	-0.581191	0.104941	-1.35011	0.243483	1.704	0.768922	0.647525	0.0148362	0.074789	FDR correction BH	0.139468	permutation FDR (250 perm)	1	Unpaired t-test	1.82868
619	Atp2b1~G5E829~IRNEK[GlyGly (K)]GEIEQER_M1_1	Atp2b1~K747	KO_CL vs Ctrl_CL	KO_CL	Ctrl_CL	-6.61489	0.173066	-7.38372	0.101163	1.70388	0.768826	0.673375	0.00560274	0.046872	FDR correction BH	0.12809	permutation FDR (250 perm)	1	Unpaired t-test	2.2516
616	Atp2b1~G5E829~AQDGAAM[Oxidation (M)]EM[Oxidation (M)]QPLK[GlyGly (K)]SEEGGDGDEK_M3_1	Atp2b1~K337	KO_CL vs Ctrl_CL	KO_CL	Ctrl_CL	-8.9458	0.354292	-9.71442	0.478881	1.70364	0.768619	0.540817	0.14209	0.283145	FDR correction BH	0.202888	permutation FDR (250 perm)	1	Unpaired t-test	0.847435
4087	Rps12~F7AEH4~DVIEEYFK[GlyGly (K)]C[Carbamidomethyl (C)]K_M2_1	Rps12~K134	KO_CL vs Ctrl_CL	KO_CL	Ctrl_CL	-8.31817	0.174457	-9.0866	1.30548	1.70342	0.768434	0.39788	0.455678	0.604549	FDR correction BH	0.330308	permutation FDR (250 perm)	1	Unpaired t-test	0.341342
1897	Golgb1~E9PVZ8~KSEPETTGEEQPSFSEVQQQLC[Carbamidomethyl (C)]NTK[GlyGly (K)]QDLR_M2_1	Golgb1~K3126	KO_CL vs Ctrl_CL	KO_CL	Ctrl_CL	-3.30885	0.184592	-4.07723	0.532819	1.70336	0.768381	0.549342	0.126239	0.262781	FDR correction BH	0.196876	permutation FDR (250 perm)	1	Unpaired t-test	0.898805
1540	Epb41l2~O70318~PALK[GlyGly (K)]SSVETQPAEEVR_M1_1	Epb41l2~K151	KO_CL vs Ctrl_CL	KO_CL	Ctrl_CL	-4.93402	0.0743308	-5.70142	0.446223	1.7022	0.7674	0.581419	0.0744319	0.190557	FDR correction BH	0.17614	permutation FDR (250 perm)	1	Unpaired t-test	1.12824
3328	Pcm1~Q9R0L6~ENSNK[GlyGly (K)]IDTGVNEK_M1_1	Pcm1~K719	KO_CL vs Ctrl_CL	KO_CL	Ctrl_CL	-5.89996	0.0425721	-6.66733	1.05357	1.70216	0.767366	0.439601	0.361548	0.515367	FDR correction BH	0.287921	permutation FDR (250 perm)	1	Unpaired t-test	0.441834
1639	F11r~O88792~K[GlyGly (K)]VIYSQPSTR_M1_1	F11r~K278	KO_CL vs Ctrl_CL	KO_CL	Ctrl_CL	-8.11646	0.345222	-8.88376	0.462217	1.70208	0.767297	0.54498	0.133139	0.271055	FDR correction BH	0.199576	permutation FDR (250 perm)	1	Unpaired t-test	0.875696
665	Banf1~O54962~PVGSLAGIGDVLSK[GlyGly (K)]R_M1_1	Banf1~K32	KO_CL vs Ctrl_CL	KO_CL	Ctrl_CL	-7.61242	0.305495	-8.37926	0.61963	1.70153	0.766833	0.515171	0.191556	0.340784	FDR correction BH	0.221256	permutation FDR (250 perm)	1	Unpaired t-test	0.717705
5277	Utrn~E9Q6R7~RNPQSK[GlyGly (K)]TELTPEER_M1_1	Utrn~K2643	KO_CL vs Ctrl_CL	KO_CL	Ctrl_CL	-7.51563	0.26252	-8.28208	0.350857	1.70107	0.766446	0.585139	0.0686822	0.18094	FDR correction BH	0.17383	permutation FDR (250 perm)	1	Unpaired t-test	1.16316
5522	Zmiz1~Q6P1E1~SDLELQFK[GlyGly (K)]C[Carbamidomethyl (C)]YHHEDR_M2_1	Zmiz1~K618	KO_CL vs Ctrl_CL	KO_CL	Ctrl_CL	-1.21645	0.135657	-1.98111	0.468016	1.69897	0.764664	0.56871	0.0906875	0.212044	FDR correction BH	0.183777	permutation FDR (250 perm)	1	Unpaired t-test	1.04245
4641	Steap1~Q9CWR7~PK[GlyGly (K)]GNLEDDSYSTK_M1_1	Steap1~K19	KO_CL vs Ctrl_CL	KO_CL	Ctrl_CL	-1.09573	0.974694	-1.86037	1.83221	1.69895	0.764643	0.309887	0.629843	0.745708	FDR correction BH	0.436665	permutation FDR (250 perm)	1	Unpaired t-test	0.200767
2641	Lmna~P48678~K[GlyGly (K)]TLDSVAK_M1_1	Lmna~K90	KO_CL vs Ctrl_CL	KO_CL	Ctrl_CL	-8.25119	0.119131	-9.01506	0.0721228	1.69804	0.763871	0.695393	0.00148831	0.0292043	FDR correction BH	0.119128	permutation FDR (250 perm)	1	Unpaired t-test	2.82731
992	Clec2d~Q91V08~ASLPMLSPTGSPQEVEVGK[GlyGly (K)]ILQGK_M1_1	Clec2d~K24	KO_CL vs Ctrl_CL	KO_CL	Ctrl_CL	0.167788	0.0195177	-0.595295	0.138577	1.69711	0.763083	0.694371	0.00152211	0.0293585	FDR correction BH	0.119798	permutation FDR (250 perm)	1	Unpaired t-test	2.81755
3482	Phf2~Q9WTU0~K[GlyGly (K)]QALAEHEDELPEHFRPSQLIK_M1_1	Phf2~K412	KO_CL vs Ctrl_CL	KO_CL	Ctrl_CL	-0.0120648	0.212306	-0.77488	0.606083	1.6968	0.762816	0.524597	0.168285	0.315127	FDR correction BH	0.21454	permutation FDR (250 perm)	1	Unpaired t-test	0.773954
4408	Slc25a1~Q8JZU2~VK[GlyGly (K)]FIHDQTSSNPK_M1_1	Slc25a1~K149	KO_CL vs Ctrl_CL	KO_CL	Ctrl_CL	-11.9653	0.426725	-12.7272	0.49863	1.69578	0.76195	0.520432	0.17596	0.324092	FDR correction BH	0.217746	permutation FDR (250 perm)	1	Unpaired t-test	0.754587
3402	Pex13~Q9D0K1~TIESSTMLK[GlyGly (K)]QQQSFTNPTLIK_M1_1	Pex13~K352	KO_CL vs Ctrl_CL	KO_CL	Ctrl_CL	-3.53581	0.358309	-4.29702	0.260453	1.69491	0.761206	0.579646	0.0719645	0.186394	FDR correction BH	0.177214	permutation FDR (250 perm)	1	Unpaired t-test	1.14288
3395	Peg10~Q7TN75~DGLMTPTVAPNGAQVLQVK[GlyGly (K)]R_M1_1	Peg10~K832	KO_CL vs Ctrl_CL	KO_CL	Ctrl_CL	0.62787	0.141998	-0.132451	0.318758	1.69387	0.760321	0.609843	0.0368829	0.125308	FDR correction BH	0.158855	permutation FDR (250 perm)	1	Unpaired t-test	1.43317
2644	Lmna~P48678~LQEK[GlyGly (K)]EDLQELNDR_M1_1	Lmna~K32	KO_CL vs Ctrl_CL	KO_CL	Ctrl_CL	-9.32413	0.266687	-10.0843	0.0820188	1.69374	0.760216	0.634946	0.0182522	0.0833546	FDR correction BH	0.14597	permutation FDR (250 perm)	1	Unpaired t-test	1.73869
1829	Ggcx~Q9QYC7~NK[GlyGly (K)]SAQTSGLK_M1_1	Ggcx~K21	KO_CL vs Ctrl_CL	KO_CL	Ctrl_CL	-4.96084	1.37779	-5.72064	1.31429	1.69326	0.759799	0.323812	0.602682	0.7256	FDR correction BH	0.41916	permutation FDR (250 perm)	1	Unpaired t-test	0.219911
212	Ahnak~E9Q616~FSMPGFK[GlyGly (K)]GEGPEVDVSLPNADLDVSGPK_M1_1	Ahnak~K2638	KO_CL vs Ctrl_CL	KO_CL	Ctrl_CL	-10.8847	0.0949015	-11.6429	0.436297	1.69139	0.758211	0.57627	0.0742346	0.190402	FDR correction BH	0.179166	permutation FDR (250 perm)	1	Unpaired t-test	1.12939
1049	Cops3~O88543~PALPYLDVDM[Oxidation (M)]M[Oxidation (M)]DIC[Carbamidomethyl (C)]K[GlyGly (K)]ENGAYDAK_M4_1	Cops3~K171	KO_CL vs Ctrl_CL	KO_CL	Ctrl_CL	-4.7638	0.111006	-5.52177	0.221539	1.69112	0.757977	0.644968	0.0123892	0.068682	FDR correction BH	0.14087	permutation FDR (250 perm)	1	Unpaired t-test	1.90696
3874	Ranbp2~Q9ERU9~EQLLDC[Carbamidomethyl (C)]K[GlyGly (K)]GEDGWNK_M2_1	Ranbp2~K142	KO_CL vs Ctrl_CL	KO_CL	Ctrl_CL	-8.06625	0.128096	-8.8231	0.706893	1.6898	0.756856	0.501898	0.210496	0.362958	FDR correction BH	0.230969	permutation FDR (250 perm)	1	Unpaired t-test	0.676756
2099	Hgs~Q3UMA3~LEQQK[GlyGly (K)]QTVQMR_M1_1	Hgs~K550	KO_CL vs Ctrl_CL	KO_CL	Ctrl_CL	-5.08756	0.189397	-5.84434	0.184885	1.68972	0.756784	0.637477	0.0155573	0.0767422	FDR correction BH	0.144595	permutation FDR (250 perm)	1	Unpaired t-test	1.80806
250	Ahnak~E9Q616~GPQVDIK[GlyGly (K)]GTNVDVK_M1_1	Ahnak~K1930	KO_CL vs Ctrl_CL	KO_CL	Ctrl_CL	-11.79	0.114434	-12.5468	0.676626	1.68972	0.756784	0.509536	0.193865	0.343014	FDR correction BH	0.225622	permutation FDR (250 perm)	1	Unpaired t-test	0.712501
32	Abce1~P61222~DASLVFK[GlyGly (K)]VAETANEEEVK_M1_1	Abce1~K332	KO_CL vs Ctrl_CL	KO_CL	Ctrl_CL	-9.20883	0.920746	-9.96477	1.05598	1.68874	0.755946	0.379744	0.487946	0.634135	FDR correction BH	0.349816	permutation FDR (250 perm)	1	Unpaired t-test	0.311628
2773	Mcm3~P25206~IYEK[GlyGly (K)]HDSLLHGTK_M1_1	Mcm3~K547	KO_CL vs Ctrl_CL	KO_CL	Ctrl_CL	-9.94048	0.506238	-10.6961	1.14862	1.6884	0.755654	0.400329	0.442536	0.592223	FDR correction BH	0.327816	permutation FDR (250 perm)	1	Unpaired t-test	0.354052
2976	Naa10~B1AUY7~YYADGEDAYAMK[GlyGly (K)]R_M1_1	Naa10~K146	KO_CL vs Ctrl_CL	KO_CL	Ctrl_CL	-6.78681	0.464716	-7.54002	0.909198	1.68555	0.753217	0.437405	0.355744	0.509587	FDR correction BH	0.289991	permutation FDR (250 perm)	1	Unpaired t-test	0.448862
1280	Dnaja1~P63037~ETTYYDVLGVK[GlyGly (K)]PNATQEELK_M1_1	Dnaja1~K14	KO_CL vs Ctrl_CL	KO_CL	Ctrl_CL	-5.11467	0.174677	-5.86431	0.524752	1.68137	0.749638	0.538892	0.127731	0.26486	FDR correction BH	0.203969	permutation FDR (250 perm)	1	Unpaired t-test	0.893705
801	Cav1~P49817~EQGNIYK[GlyGly (K)]PNNK[GlyGly (K)]AM[Oxidation (M)]ADEVTEK_M3_2	Cav1~K26_K30	KO_CL vs Ctrl_CL	KO_CL	Ctrl_CL	-9.36352	0.113067	-10.112	0.492445	1.68	0.748465	0.551448	0.104247	0.231913	FDR correction BH	0.195655	permutation FDR (250 perm)	1	Unpaired t-test	0.981938
1661	Fabp5~Q05816~PDC[Carbamidomethyl (C)]IITC[Carbamidomethyl (C)]DGNNITVK[GlyGly (K)]TESTVK_M3_1	Fabp5~K55	KO_CL vs Ctrl_CL	KO_CL	Ctrl_CL	-13.0702	0.25299	-13.8186	0.694122	1.67991	0.748387	0.491583	0.225253	0.378866	FDR correction BH	0.239271	permutation FDR (250 perm)	1	Unpaired t-test	0.647329
226	Ahnak~E9Q616~GEGPEVDVSLPK[GlyGly (K)]ANIDVSGPK_M1_1	Ahnak~K3356_K4456	KO_CL vs Ctrl_CL	KO_CL	Ctrl_CL	-10.3194	0.0480453	-11.0661	0.424077	1.67787	0.746634	0.573546	0.0686476	0.180936	FDR correction BH	0.180665	permutation FDR (250 perm)	1	Unpaired t-test	1.16337
332	Ahnak~E9Q616~VK[GlyGly (K)]GDVDVSLPK_M1_1	Ahnak~K1333_K2580_K2706_K3286_K3414_K3542_K3668_K3922_K4386_K4514	KO_CL vs Ctrl_CL	KO_CL	Ctrl_CL	-10.5681	0.098815	-11.313	0.273759	1.67586	0.744898	0.617762	0.0223672	0.0945779	FDR correction BH	0.154566	permutation FDR (250 perm)	1	Unpaired t-test	1.65039
2730	Map4k4~A0A0A6YW53~HK[GlyGly (K)]SSSSFTPFIDPR_M1_1	Map4k4~K900	KO_CL vs Ctrl_CL	KO_CL	Ctrl_CL	-3.96411	0.609668	-4.70745	2.01826	1.67405	0.74334	0.298432	0.644225	0.756411	FDR correction BH	0.452905	permutation FDR (250 perm)	1	Unpaired t-test	0.190962
806	Cav1~P49817~PNNK[GlyGly (K)]AMADEVTEK_M1_1	Cav1~K30	KO_CL vs Ctrl_CL	KO_CL	Ctrl_CL	-6.0033	0.174097	-6.74643	0.984043	1.67381	0.743134	0.43544	0.35229	0.506354	FDR correction BH	0.291713	permutation FDR (250 perm)	1	Unpaired t-test	0.453099
5294	Vamp8~A0A0R4J0R1~NK[GlyGly (K)]TEDLEATSEHFK[GlyGly (K)]TTSQK_M2_2	Vamp8~K47_K59	KO_CL vs Ctrl_CL	KO_CL	Ctrl_CL	-4.43936	0.0700208	-5.18107	0.232868	1.67216	0.741714	0.632891	0.0125099	0.0687397	FDR correction BH	0.147003	permutation FDR (250 perm)	1	Unpaired t-test	1.90275
5308	Vat1~Q62465~ISPK[GlyGly (K)]GVDIVMDPLGGSDTAK_M1_1	Vat1~K268	KO_CL vs Ctrl_CL	KO_CL	Ctrl_CL	-5.91492	0.101543	-6.65645	0.220577	1.67194	0.741525	0.63286	0.0124611	0.0687041	FDR correction BH	0.147061	permutation FDR (250 perm)	1	Unpaired t-test	1.90444
4457	Slc4a4~A0A668KM61~IPMDIMEQQPFLSDNK[GlyGly (K)]PLDR_M1_1	Slc4a4~K1094	KO_CL vs Ctrl_CL	KO_CL	Ctrl_CL	-5.68255	0.202086	-6.42382	0.34845	1.67165	0.741273	0.576943	0.0598896	0.16665	FDR correction BH	0.178866	permutation FDR (250 perm)	1	Unpaired t-test	1.22265
207	Ahnak~E9Q616~FNFSGSK[GlyGly (K)]VQTPEVDVK_M1_1	Ahnak~K3091	KO_CL vs Ctrl_CL	KO_CL	Ctrl_CL	-8.76532	0.182153	-9.50641	0.425976	1.67144	0.741092	0.558222	0.086467	0.206113	FDR correction BH	0.190675	permutation FDR (250 perm)	1	Unpaired t-test	1.06315
857	Cavin3~Q91VJ2~SHDTTSNTLTQLLAK[GlyGly (K)]AER_M1_1	Cavin3~K84	KO_CL vs Ctrl_CL	KO_CL	Ctrl_CL	0.798655	0.112931	0.0583489	0.306326	1.67053	0.740306	0.601456	0.0326889	0.115686	FDR correction BH	0.163657	permutation FDR (250 perm)	1	Unpaired t-test	1.4856
4004	Rpl23~P62830~GGSSGAK[GlyGly (K)]FR_M1_1	Rpl23~K13	KO_CL vs Ctrl_CL	KO_CL	Ctrl_CL	-10.0382	0.0773463	-10.7778	0.0480374	1.66973	0.739611	0.694873	0.000327768	0.0178653	FDR correction BH	0.119448	permutation FDR (250 perm)	1	Unpaired t-test	3.48443
3021	Ncl~P09405~ALELTGLK[GlyGly (K)]VFGNEIK_M1_1	Ncl~K372	KO_CL vs Ctrl_CL	KO_CL	Ctrl_CL	-12.1951	1.72572	-12.9342	2.87035	1.66911	0.739082	0.219428	0.770569	0.846586	FDR correction BH	0.579962	permutation FDR (250 perm)	1	Unpaired t-test	0.113188
4758	Tax1bp1~Q3UKC1~K[GlyGly (K)]LEGQSPQQVSR_M1_1	Tax1bp1~K627	KO_CL vs Ctrl_CL	KO_CL	Ctrl_CL	-1.85347	0.105417	-2.59205	0.826652	1.66853	0.738578	0.46473	0.278327	0.435409	FDR correction BH	0.264133	permutation FDR (250 perm)	1	Unpaired t-test	0.555445
647	Atrn~Q9WU60~K[GlyGly (K)]QQPPAQPGTC[Carbamidomethyl (C)]I_M2_1	Atrn~K1417	KO_CL vs Ctrl_CL	KO_CL	Ctrl_CL	-4.65471	0.143234	-5.39258	0.228821	1.6677	0.737863	0.619592	0.018063	0.0831336	FDR correction BH	0.153536	permutation FDR (250 perm)	1	Unpaired t-test	1.74321
457	Anxa2~P07356~STVHEILC[Carbamidomethyl (C)]K[GlyGly (K)]LSLEGDHSTPPSAYGSVK_M2_1	Anxa2~K10	KO_CL vs Ctrl_CL	KO_CL	Ctrl_CL	-8.99154	0.278646	-9.72906	0.879937	1.66731	0.737518	0.446261	0.321639	0.478961	FDR correction BH	0.28144	permutation FDR (250 perm)	1	Unpaired t-test	0.492631
3947	Rnf114~Q9ET26~NFDQEGLVEHC[Carbamidomethyl (C)]K[GlyGly (K)]LTHSTDTK_M2_1	Rnf114~K162	KO_CL vs Ctrl_CL	KO_CL	Ctrl_CL	-4.62631	0.237369	-5.36357	0.176039	1.667	0.737258	0.609825	0.0242717	0.0992497	FDR correction BH	0.158885	permutation FDR (250 perm)	1	Unpaired t-test	1.6149
686	Bcap31~Q61335~K[GlyGly (K)]YMEENDQLK_M1_1	Bcap31~K149	KO_CL vs Ctrl_CL	KO_CL	Ctrl_CL	-12.0641	0.139376	-12.7996	0.641159	1.66502	0.735543	0.502435	0.188063	0.336668	FDR correction BH	0.230594	permutation FDR (250 perm)	1	Unpaired t-test	0.725697
1556	Epb41l5~Q8BGS1~LK[GlyGly (K)]QLETEQTILPSLRPTIDINVNSQEEVVK_M1_1	Epb41l5~K509	KO_CL vs Ctrl_CL	KO_CL	Ctrl_CL	-1.39982	0.116375	-2.13452	0.434782	1.66406	0.734708	0.557331	0.0821662	0.200436	FDR correction BH	0.191444	permutation FDR (250 perm)	1	Unpaired t-test	1.08531
4808	Timm10~P62073~LTELSMQDEELM[Oxidation (M)]K[GlyGly (K)]R_M2_1	Timm10~K81	KO_CL vs Ctrl_CL	KO_CL	Ctrl_CL	-8.94675	0.414719	-9.6805	0.764541	1.66296	0.733755	0.45433	0.298778	0.455264	FDR correction BH	0.273823	permutation FDR (250 perm)	1	Unpaired t-test	0.524651
1837	Gja1~P23242~FK[GlyGly (K)]YGIEEHGK_M1_1	Gja1~K136	KO_CL vs Ctrl_CL	KO_CL	Ctrl_CL	-6.114	0.264515	-6.84774	0.401062	1.66295	0.733744	0.547685	0.0969051	0.221183	FDR correction BH	0.19783	permutation FDR (250 perm)	1	Unpaired t-test	1.01365
1493	Elp2~Q91WG4~PASFETK[GlyGly (K)]DGSLR_M1_1	Elp2~K248	KO_CL vs Ctrl_CL	KO_CL	Ctrl_CL	-5.73786	0.319795	-6.47148	0.865901	1.6628	0.733614	0.443886	0.323921	0.480664	FDR correction BH	0.283392	permutation FDR (250 perm)	1	Unpaired t-test	0.489561
4592	Srsf7~A0A3Q4EH04~VYVGNLGTGAGK[GlyGly (K)]GELER_M1_1	Srsf7~K24	KO_CL vs Ctrl_CL	KO_CL	Ctrl_CL	-5.11103	0.0322439	-5.84451	0.481222	1.66265	0.733484	0.546953	0.0979003	0.222668	FDR correction BH	0.198172	permutation FDR (250 perm)	1	Unpaired t-test	1.00922
54	Acaca~Q5SWU9~IIEFVPTK[GlyGly (K)]APYDPR_M1_1	Acaca~K1928	KO_CL vs Ctrl_CL	KO_CL	Ctrl_CL	-8.63383	0.626717	-9.3673	0.857919	1.66263	0.733465	0.41882	0.384194	0.53825	FDR correction BH	0.308316	permutation FDR (250 perm)	1	Unpaired t-test	0.415449
2650	Lmna~P48678~VAVEEVDEEGK[GlyGly (K)]FVR_M1_1	Lmna~K450	KO_CL vs Ctrl_CL	KO_CL	Ctrl_CL	-9.09001	0.129068	-9.82322	0.166549	1.66234	0.733214	0.638137	0.00792281	0.0538342	FDR correction BH	0.144193	permutation FDR (250 perm)	1	Unpaired t-test	2.10112
4309	Serpinh1~P19324~ATTASQAK[GlyGly (K)]AVLSAEK_M1_1	Serpinh1~K93	KO_CL vs Ctrl_CL	KO_CL	Ctrl_CL	-10.9668	0.249719	-11.6995	0.0459958	1.66173	0.73269	0.621162	0.0150893	0.0755146	FDR correction BH	0.152984	permutation FDR (250 perm)	1	Unpaired t-test	1.82133
1121	Cyb5r1~Q9DB73~GVHPK[GlyGly (K)]FPEGGK_M1_1	Cyb5r1~K124	KO_CL vs Ctrl_CL	KO_CL	Ctrl_CL	-9.95512	0.202868	-10.6873	0.426689	1.66114	0.732175	0.548824	0.093523	0.216048	FDR correction BH	0.197195	permutation FDR (250 perm)	1	Unpaired t-test	1.02908
5534	Zwint~Q9CQU5~NAVAEK[GlyGly (K)]NNAVATK_M1_1	Zwint~K12	KO_CL vs Ctrl_CL	KO_CL	Ctrl_CL	-4.00015	0.121413	-4.73112	0.128803	1.65976	0.730977	0.649663	0.00428532	0.0430324	FDR correction BH	0.138688	permutation FDR (250 perm)	1	Unpaired t-test	2.36802
3289	Pank3~Q8R2W9~LSYFEPIDITAEEEQEEVESLK[GlyGly (K)]SIR_M1_1	Pank3~K46	KO_CL vs Ctrl_CL	KO_CL	Ctrl_CL	-0.315647	0.447493	-1.04554	0.721903	1.65852	0.729898	0.456021	0.291069	0.4488	FDR correction BH	0.272243	permutation FDR (250 perm)	1	Unpaired t-test	0.536004
158	Adrm1b~A0A0A6YVU8~GTTVTPDK[GlyGly (K)]R_M1_1	Adrm1b~K42	KO_CL vs Ctrl_CL	KO_CL	Ctrl_CL	-7.74293	0.367775	-8.46406	0.543459	1.64846	0.721123	0.492568	0.195124	0.344391	FDR correction BH	0.238596	permutation FDR (250 perm)	1	Unpaired t-test	0.70969
4039	Rpl4~Q9D8E6~SEK[GlyGly (K)]VVPEK_M1_1	Rpl4~K367	KO_CL vs Ctrl_CL	KO_CL	Ctrl_CL	-9.45235	0.194156	-10.1732	0.454447	1.64817	0.720869	0.534198	0.108095	0.237411	FDR correction BH	0.207166	permutation FDR (250 perm)	1	Unpaired t-test	0.966196
1660	Fabp5~Q05816~M[Oxidation (M)]AAMAK[GlyGly (K)]PDC[Carbamidomethyl (C)]IITC[Carbamidomethyl (C)]DGNNITVK_M4_1	Fabp5~K40	KO_CL vs Ctrl_CL	KO_CL	Ctrl_CL	-12.3373	0.146753	-13.0577	0.457426	1.6477	0.720454	0.537778	0.101236	0.227781	FDR correction BH	0.20478	permutation FDR (250 perm)	1	Unpaired t-test	0.994666
2574	Lbr~Q3U9G9~DGTELELK[GlyGly (K)]ESDIK_M1_1	Lbr~K50	KO_CL vs Ctrl_CL	KO_CL	Ctrl_CL	-7.55063	0.415292	-8.27039	0.814454	1.64691	0.71976	0.437158	0.32793	0.484283	FDR correction BH	0.29024	permutation FDR (250 perm)	1	Unpaired t-test	0.484219
2421	Ifitm3~Q9CQW9~K[GlyGly (K)]M[Oxidation (M)]VGDVTGAQAYASTAK_M2_1	Ifitm3~K88	KO_CL vs Ctrl_CL	KO_CL	Ctrl_CL	-6.26309	0.156068	-6.98275	0.131566	1.64679	0.719657	0.628885	0.00756545	0.0526992	FDR correction BH	0.149089	permutation FDR (250 perm)	1	Unpaired t-test	2.12117
1120	Cyb5b~Q9CQX2~LEEVAK[GlyGly (K)]R_M1_1	Cyb5b~K30	KO_CL vs Ctrl_CL	KO_CL	Ctrl_CL	-8.30595	0.170595	-9.02557	0.189375	1.64674	0.719616	0.609725	0.0162275	0.0786127	FDR correction BH	0.158961	permutation FDR (250 perm)	1	Unpaired t-test	1.78975
4158	Rps6~P62754~LNISFPATGC[Carbamidomethyl (C)]QK[GlyGly (K)]LIEVDDERK_M2_1	Rps6~K14	KO_CL vs Ctrl_CL	KO_CL	Ctrl_CL	-10.0045	0.128943	-10.7238	0.0559459	1.64634	0.719264	0.654239	0.00193462	0.0320417	FDR correction BH	0.136618	permutation FDR (250 perm)	1	Unpaired t-test	2.71341
3881	Ran~P62827~K[GlyGly (K)]NLQYYDISAK_M1_1	Ran~K142	KO_CL vs Ctrl_CL	KO_CL	Ctrl_CL	-8.60929	0.0909998	-9.32804	0.370193	1.64576	0.718754	0.566145	0.056015	0.160229	FDR correction BH	0.185659	permutation FDR (250 perm)	1	Unpaired t-test	1.2517
5111	Ubap1~Q8BH48~TIDEK[GlyGly (K)]EELR_M1_1	Ubap1~K177	KO_CL vs Ctrl_CL	KO_CL	Ctrl_CL	-2.85977	0.174339	-3.57802	0.516481	1.64518	0.718246	0.51842	0.135867	0.274761	FDR correction BH	0.21914	permutation FDR (250 perm)	1	Unpaired t-test	0.866887
863	Cbx5~Q61686~DTDEADLVLAK[GlyGly (K)]EANVK_M1_1	Cbx5~K154	KO_CL vs Ctrl_CL	KO_CL	Ctrl_CL	-4.92176	0.219338	-5.63997	0.739324	1.64515	0.718215	0.464773	0.258191	0.414823	FDR correction BH	0.26407	permutation FDR (250 perm)	1	Unpaired t-test	0.588059
4095	Rps16~P14131~LLEPVLLLGK[GlyGly (K)]ER_M1_1	Rps16~K60	KO_CL vs Ctrl_CL	KO_CL	Ctrl_CL	-6.91559	0.345916	-7.63354	0.606474	1.64485	0.717952	0.480655	0.219559	0.372778	FDR correction BH	0.2494	permutation FDR (250 perm)	1	Unpaired t-test	0.658449
4274	Sec23ip~G3X928~EEEEK[GlyGly (K)]QVVEAEK_M1_1	Sec23ip~K913	KO_CL vs Ctrl_CL	KO_CL	Ctrl_CL	-7.42056	0.23552	-8.13638	0.856634	1.64242	0.715827	0.439641	0.318109	0.475617	FDR correction BH	0.28789	permutation FDR (250 perm)	1	Unpaired t-test	0.497424
2538	Khdrbs1~Q60749~LQEETGAK[GlyGly (K)]ISVLGK_M1_1	Khdrbs1~K194	KO_CL vs Ctrl_CL	KO_CL	Ctrl_CL	-8.15764	0.363819	-8.87303	0.198515	1.64192	0.715387	0.55325	0.0711268	0.18527	FDR correction BH	0.194216	permutation FDR (250 perm)	1	Unpaired t-test	1.14797
5324	Vcp~Q01853~ELQELVQYPVEHPDK[GlyGly (K)]FLK_M1_1	Vcp~K502	KO_CL vs Ctrl_CL	KO_CL	Ctrl_CL	-6.34862	0.135654	-7.06375	0.468635	1.64163	0.715131	0.531704	0.10687	0.235667	FDR correction BH	0.208741	permutation FDR (250 perm)	1	Unpaired t-test	0.971145
2539	Khdrbs1~Q60749~SC[Carbamidomethyl (C)]SK[GlyGly (K)]DPSGAHPSVR_M2_1	Khdrbs1~K21	KO_CL vs Ctrl_CL	KO_CL	Ctrl_CL	-9.61657	0.107169	-10.3312	0.43309	1.6411	0.714666	0.543275	0.0861696	0.20561	FDR correction BH	0.200692	permutation FDR (250 perm)	1	Unpaired t-test	1.06465
867	Cbx5~Q61686~SSFSNSADDIK[GlyGly (K)]SK_M1_1	Cbx5~K102	KO_CL vs Ctrl_CL	KO_CL	Ctrl_CL	-5.67167	0.174367	-6.38573	0.375578	1.64042	0.714063	0.552339	0.0713046	0.185553	FDR correction BH	0.194856	permutation FDR (250 perm)	1	Unpaired t-test	1.14688
235	Ahnak~E9Q616~GPEVDIK[GlyGly (K)]GPK_M1_1	Ahnak~K2474_K3944_K4072_K4408	KO_CL vs Ctrl_CL	KO_CL	Ctrl_CL	-12.1276	0.341019	-12.8409	1.21302	1.63959	0.713337	0.377229	0.46821	0.616447	FDR correction BH	0.353048	permutation FDR (250 perm)	1	Unpaired t-test	0.329559
1418	Eif1~P48024~DDQLK[GlyGly (K)]VHGF_M1_1	Eif1~K109	KO_CL vs Ctrl_CL	KO_CL	Ctrl_CL	-8.65382	0.573321	-9.36712	1.2414	1.63956	0.713305	0.362655	0.501617	0.646287	FDR correction BH	0.368654	permutation FDR (250 perm)	1	Unpaired t-test	0.299628
1246	Dhx9~A0A087WPL5~NALIHK[GlyGly (K)]SSVNC[Carbamidomethyl (C)]PFSSQDMK_M2_1	Dhx9~K1026	KO_CL vs Ctrl_CL	KO_CL	Ctrl_CL	-9.31886	1.04102	-10.0311	1.15701	1.6384	0.712288	0.339097	0.552762	0.687228	FDR correction BH	0.398545	permutation FDR (250 perm)	1	Unpaired t-test	0.257462
5212	Uimc1~A0A0R4J073~DLETSSC[Carbamidomethyl (C)]VSIK[GlyGly (K)]K_M2_1	Uimc1~K31	KO_CL vs Ctrl_CL	KO_CL	Ctrl_CL	-1.73493	0.406131	-2.44715	0.282777	1.63832	0.712221	0.527598	0.111537	0.242862	FDR correction BH	0.211958	permutation FDR (250 perm)	1	Unpaired t-test	0.952582
3995	Rpl19~A2A547~EEIIK[GlyGly (K)]TLSK_M1_1	Rpl19~K184	KO_CL vs Ctrl_CL	KO_CL	Ctrl_CL	-6.23141	0.187726	-6.9434	0.460413	1.63806	0.711988	0.526781	0.112841	0.244548	FDR correction BH	0.212632	permutation FDR (250 perm)	1	Unpaired t-test	0.947533
1412	Ehmt1~A0A0H2UH19~YLIK[GlyGly (K)]AGAQVDPK_M1_1	Ehmt1~K818	KO_CL vs Ctrl_CL	KO_CL	Ctrl_CL	-1.26897	0.069694	-1.98007	0.553935	1.63705	0.711096	0.509827	0.146026	0.286513	FDR correction BH	0.225357	permutation FDR (250 perm)	1	Unpaired t-test	0.835571
3405	Pex19~Q8VCI5~APGDTAK[GlyGly (K)]DALFASQEK_M1_1	Pex19~K60	KO_CL vs Ctrl_CL	KO_CL	Ctrl_CL	-2.15596	0.142474	-2.86663	0.288707	1.63657	0.710671	0.578887	0.0354666	0.122082	FDR correction BH	0.177564	permutation FDR (250 perm)	1	Unpaired t-test	1.45018
3043	Ndufa1~O35683~YYVSK[GlyGly (K)]GLENID_M1_1	Ndufa1~K64	KO_CL vs Ctrl_CL	KO_CL	Ctrl_CL	-4.03127	0.159015	-4.74084	0.171549	1.63532	0.709572	0.608865	0.012746	0.0695236	FDR correction BH	0.159423	permutation FDR (250 perm)	1	Unpaired t-test	1.89463
2656	Lmnb1~P14733~FK[GlyGly (K)]AEHDQLLLNYAK_M1_1	Lmnb1~K112	KO_CL vs Ctrl_CL	KO_CL	Ctrl_CL	-4.94408	0.0686987	-5.65251	0.195633	1.63402	0.708428	0.617843	0.00844959	0.0552465	FDR correction BH	0.154536	permutation FDR (250 perm)	1	Unpaired t-test	2.07316
3595	Ppa1~Q9D819~NEK[GlyGly (K)]GQYISPFHDVPIYADK_M1_1	Ppa1~K25	KO_CL vs Ctrl_CL	KO_CL	Ctrl_CL	-10.4202	0.90462	-11.1281	0.0953143	1.6334	0.707874	0.430789	0.332873	0.489363	FDR correction BH	0.296647	permutation FDR (250 perm)	1	Unpaired t-test	0.477722
5175	Ubr4~A2AN08~TGSTSSK[GlyGly (K)]EDDYESDAATIVQK_M1_1	Ubr4~K366	KO_CL vs Ctrl_CL	KO_CL	Ctrl_CL	-7.19687	0.377171	-7.90415	0.523342	1.63273	0.707285	0.485722	0.195946	0.345512	FDR correction BH	0.244508	permutation FDR (250 perm)	1	Unpaired t-test	0.707863
3009	Ncam1~A0A0A6YY47~HTEPNETTPLTEPEK[GlyGly (K)]GPVETK_M1_1	Ncam1~K810	KO_CL vs Ctrl_CL	KO_CL	Ctrl_CL	-3.00789	0.179231	-3.71465	0.16376	1.63213	0.706756	0.603204	0.0146489	0.0743189	FDR correction BH	0.16264	permutation FDR (250 perm)	1	Unpaired t-test	1.83419
1033	Col6a3~E9PWQ3~K[GlyGly (K)]QC[Carbamidomethyl (C)]DWFQGDQPVK_M2_1	Col6a3~K2831	KO_CL vs Ctrl_CL	KO_CL	Ctrl_CL	-7.95244	0.122918	-8.65905	0.725192	1.63196	0.706608	0.464842	0.245842	0.401375	FDR correction BH	0.263973	permutation FDR (250 perm)	1	Unpaired t-test	0.609344
4796	Tfrc~Q62351~QVDGDNSHVEMK[GlyGly (K)]LAADEEENADNNMK_M1_1	Tfrc~K39	KO_CL vs Ctrl_CL	KO_CL	Ctrl_CL	-5.80212	0.0470369	-6.50833	0.23704	1.63151	0.706207	0.603142	0.0144616	0.0737061	FDR correction BH	0.162685	permutation FDR (250 perm)	1	Unpaired t-test	1.83978
188	Ahnak~E9Q616~AEGPEVDVNLPK[GlyGly (K)]ADIDVSGPK_M1_1	Ahnak~K1403_K1850_K2253_K2522_K4120	KO_CL vs Ctrl_CL	KO_CL	Ctrl_CL	-11.024	0.102818	-11.7285	0.386447	1.62968	0.704585	0.54927	0.0673572	0.178812	FDR correction BH	0.196891	permutation FDR (250 perm)	1	Unpaired t-test	1.17162
3398	Peg10~Q7TN75~NVK[GlyGly (K)]DGLM[Oxidation (M)]TPTVAPNGAQVLQVK_M2_1	Peg10~K813	KO_CL vs Ctrl_CL	KO_CL	Ctrl_CL	0.49671	0.225477	-0.205943	0.349049	1.62749	0.702653	0.543078	0.0750589	0.190924	FDR correction BH	0.200971	permutation FDR (250 perm)	1	Unpaired t-test	1.1246
2415	Ifitm2~Q99J93~K[GlyGly (K)]MVGDVVGAQAYASTAK_M1_1	Ifitm2~K87	KO_CL vs Ctrl_CL	KO_CL	Ctrl_CL	-7.58262	0.777946	-8.28437	1.3932	1.62648	0.70175	0.32972	0.567675	0.698861	FDR correction BH	0.410726	permutation FDR (250 perm)	1	Unpaired t-test	0.2459
2109	Hif1a~A0A0R4J1E9~VESEDTSC[Carbamidomethyl (C)]LFDK[GlyGly (K)]LK_M2_1	Hif1a~K377	KO_CL vs Ctrl_CL	KO_CL	Ctrl_CL	0.725507	0.278971	0.0245106	0.500289	1.62563	0.700997	0.498916	0.158555	0.302205	FDR correction BH	0.2332	permutation FDR (250 perm)	1	Unpaired t-test	0.799819
571	Atp1a1~Q8VDN2~AVFQANQENLPILK[GlyGly (K)]R_M1_1	Atp1a1~K444	KO_CL vs Ctrl_CL	KO_CL	Ctrl_CL	-6.85828	0.392935	-7.55889	0.168671	1.62519	0.700608	0.537951	0.0813952	0.199346	FDR correction BH	0.204749	permutation FDR (250 perm)	1	Unpaired t-test	1.0894
4420	Slc25a5~P51881~EFK[GlyGly (K)]GLGDC[Carbamidomethyl (C)]LVK_M2_1	Slc25a5~K155	KO_CL vs Ctrl_CL	KO_CL	Ctrl_CL	-13.0008	0.38708	-13.7009	0.670952	1.62461	0.700097	0.452339	0.270315	0.426874	FDR correction BH	0.275557	permutation FDR (250 perm)	1	Unpaired t-test	0.56813
2494	Itgb1~P09055~M[Oxidation (M)]NAK[GlyGly (K)]WDTGENPIYK_M2_1	Itgb1~K774	KO_CL vs Ctrl_CL	KO_CL	Ctrl_CL	-8.60246	0.121453	-9.30185	0.420177	1.62383	0.699398	0.534188	0.0865439	0.206208	FDR correction BH	0.207181	permutation FDR (250 perm)	1	Unpaired t-test	1.06276
2908	Mtarc2~Q922Q1~LPSSNK[GlyGly (K)]IHNC[Carbamidomethyl (C)]R_M2_1	Mtarc2~K144	KO_CL vs Ctrl_CL	KO_CL	Ctrl_CL	-8.44113	0.1722	-9.14036	0.966456	1.62364	0.699234	0.412735	0.370768	0.524591	FDR correction BH	0.314103	permutation FDR (250 perm)	1	Unpaired t-test	0.430898
1117	Cyb5b~Q9CQX2~ATPEASGSGEK[GlyGly (K)]VEGSEPSVTYYR_M1_1	Cyb5b~K12	KO_CL vs Ctrl_CL	KO_CL	Ctrl_CL	-5.77472	0.219714	-6.47291	0.375896	1.62248	0.698198	0.533842	0.0859354	0.205554	FDR correction BH	0.207558	permutation FDR (250 perm)	1	Unpaired t-test	1.06583
222	Ahnak~E9Q616~GDVDVSIPNIEGDLK[GlyGly (K)]GPSLDIK_M1_1	Ahnak~K2977	KO_CL vs Ctrl_CL	KO_CL	Ctrl_CL	-8.30839	0.0645093	-9.00644	0.341399	1.62232	0.698056	0.560383	0.0468033	0.144756	FDR correction BH	0.189158	permutation FDR (250 perm)	1	Unpaired t-test	1.32972
3615	Ppm1b~Q99NF7~DNDGASDEAEEGGSQGK[GlyGly (K)]LVEALR_M1_1	Ppm1b~K391	KO_CL vs Ctrl_CL	KO_CL	Ctrl_CL	-6.52935	0.116048	-7.22706	0.658487	1.62193	0.697716	0.473735	0.214054	0.367328	FDR correction BH	0.255513	permutation FDR (250 perm)	1	Unpaired t-test	0.669476
3931	Rhob~P62746~MK[GlyGly (K)]QEPVR_M1_1	Rhob~K135	KO_CL vs Ctrl_CL	KO_CL	Ctrl_CL	-0.700517	0.410454	-1.39789	0.482521	1.62154	0.697369	0.481629	0.194499	0.343726	FDR correction BH	0.248504	permutation FDR (250 perm)	1	Unpaired t-test	0.711084
122	Acsl4~Q9QUJ7~VNNFGSGLTALGLK[GlyGly (K)]PK_M1_1	Acsl4~K148	KO_CL vs Ctrl_CL	KO_CL	Ctrl_CL	-6.67169	0.322187	-7.36875	0.553741	1.62121	0.697069	0.479742	0.198694	0.348802	FDR correction BH	0.250075	permutation FDR (250 perm)	1	Unpaired t-test	0.701815
3774	Psmd7~P26516~DIK[GlyGly (K)]DTTVGTLSQR_M1_1	Psmd7~K180	KO_CL vs Ctrl_CL	KO_CL	Ctrl_CL	-7.36029	0.0508242	-8.05686	0.538545	1.62065	0.696573	0.50385	0.142694	0.283799	FDR correction BH	0.229374	permutation FDR (250 perm)	1	Unpaired t-test	0.845593
3515	Plaa~P27612~ELSQATIDSK[GlyGly (K)]TGDLGDINAEQLPGR_M1_1	Plaa~K325	KO_CL vs Ctrl_CL	KO_CL	Ctrl_CL	-6.25915	0.0833395	-6.95533	0.46577	1.62021	0.696179	0.521646	0.105932	0.234163	FDR correction BH	0.216579	permutation FDR (250 perm)	1	Unpaired t-test	0.974971
2757	Matr3~Q8K310~TDAQK[GlyGly (K)]TESPAEGK_M1_1	Matr3~K616	KO_CL vs Ctrl_CL	KO_CL	Ctrl_CL	-10.2133	0.180283	-10.9074	0.150226	1.61786	0.694085	0.595303	0.0138865	0.0721086	FDR correction BH	0.167287	permutation FDR (250 perm)	1	Unpaired t-test	1.85741
3601	Pparg~M1VPI1~YDLK[GlyGly (K)]LQEYQSAIK_M1_1	Pparg~K68	KO_CL vs Ctrl_CL	KO_CL	Ctrl_CL	-4.61433	0.304272	-5.30827	0.308493	1.61769	0.693935	0.531185	0.0862142	0.20561	FDR correction BH	0.209027	permutation FDR (250 perm)	1	Unpaired t-test	1.06442
800	Cav1~P49817~EQGNIYK[GlyGly (K)]PNNK[GlyGly (K)]AMADEVTEK_M2_2	Cav1~K26_K30	KO_CL vs Ctrl_CL	KO_CL	Ctrl_CL	-9.04661	0.139089	-9.74033	0.640492	1.61745	0.693721	0.474031	0.208774	0.360776	FDR correction BH	0.255219	permutation FDR (250 perm)	1	Unpaired t-test	0.680324
4324	Sfr1~Q8BP27~IK[GlyGly (K)]NDVTELENLIK_M1_1	Sfr1~K255	KO_CL vs Ctrl_CL	KO_CL	Ctrl_CL	-3.7629	0.703741	-4.45496	1.33976	1.61559	0.692057	0.334311	0.553049	0.68743	FDR correction BH	0.40494	permutation FDR (250 perm)	1	Unpaired t-test	0.257236
852	Cavin2~Q63918~QC[Carbamidomethyl (C)]VQVK[GlyGly (K)]R_M2_1	Cavin2~K140	KO_CL vs Ctrl_CL	KO_CL	Ctrl_CL	-11.768	1.23547	-12.4577	0.668968	1.613	0.689746	0.346005	0.525716	0.667088	FDR correction BH	0.389529	permutation FDR (250 perm)	1	Unpaired t-test	0.279249
1205	Ddx39b~Q9Z1N5~DEEVLK[GlyGly (K)]K_M1_1	Ddx39b~K162	KO_CL vs Ctrl_CL	KO_CL	Ctrl_CL	-10.9318	0.233324	-11.6215	0.919875	1.61298	0.689726	0.412751	0.362117	0.516044	FDR correction BH	0.314089	permutation FDR (250 perm)	1	Unpaired t-test	0.441151
315	Ahnak~E9Q616~VDIDVPDVNIEGPEGK[GlyGly (K)]LK_M1_1	Ahnak~K1680_K2278	KO_CL vs Ctrl_CL	KO_CL	Ctrl_CL	-10.8951	0.271888	-11.5841	0.530979	1.61208	0.688924	0.484537	0.17776	0.325579	FDR correction BH	0.245627	permutation FDR (250 perm)	1	Unpaired t-test	0.750166
4283	Sec31a~Q3UPL0~PNTEGAPGAPIGNTIQHVQALPTEK[GlyGly (K)]ITK_M1_1	Sec31a~K1116	KO_CL vs Ctrl_CL	KO_CL	Ctrl_CL	-6.66175	0.0987034	-7.35059	0.237822	1.61199	0.688839	0.582738	0.0193806	0.0860658	FDR correction BH	0.175601	permutation FDR (250 perm)	1	Unpaired t-test	1.71263
1611	Erbin~B2RUJ2~PLIPLQK[GlyGly (K)]ETDTETQK_M1_1	Erbin~K411	KO_CL vs Ctrl_CL	KO_CL	Ctrl_CL	-3.11631	0.119273	-3.8042	0.348292	1.61092	0.687886	0.545802	0.0574328	0.162521	FDR correction BH	0.199021	permutation FDR (250 perm)	1	Unpaired t-test	1.24084
4391	Slc1a4~O35874~M[Oxidation (M)]EK[GlyGly (K)]SGETNGYLDGTQAEPAAGPR_M2_1	Slc1a4~K3	KO_CL vs Ctrl_CL	KO_CL	Ctrl_CL	-2.59057	0.231336	-3.27813	0.126629	1.61055	0.687555	0.57949	0.0210746	0.0905653	FDR correction BH	0.177367	permutation FDR (250 perm)	1	Unpaired t-test	1.67624
192	Ahnak~E9Q616~APDVDIK[GlyGly (K)]GPNVDIK_M1_1	Ahnak~K1103	KO_CL vs Ctrl_CL	KO_CL	Ctrl_CL	-11.9479	0.348515	-12.6338	0.138075	1.60875	0.685941	0.542215	0.0608285	0.168175	FDR correction BH	0.201673	permutation FDR (250 perm)	1	Unpaired t-test	1.21589
28	Abcc4~E9Q236~MVQQLGK[GlyGly (K)]GEAAALTETAK_M1_1	Abcc4~K1278	KO_CL vs Ctrl_CL	KO_CL	Ctrl_CL	-2.19335	0.262318	-2.87751	0.224496	1.60677	0.684164	0.549909	0.0486954	0.148583	FDR correction BH	0.196458	permutation FDR (250 perm)	1	Unpaired t-test	1.31251
2662	Lmnb1~P14733~K[GlyGly (K)]NMYEEEINETR_M1_1	Lmnb1~K210	KO_CL vs Ctrl_CL	KO_CL	Ctrl_CL	-8.48473	0.0565535	-9.16697	0.161283	1.60463	0.682242	0.608681	0.00484863	0.0443757	FDR correction BH	0.1596	permutation FDR (250 perm)	1	Unpaired t-test	2.31438
129	Actb~P60710~EITALAPSTMK[GlyGly (K)]IK_M1_1	Actb~K326	KO_CL vs Ctrl_CL	KO_CL	Ctrl_CL	-7.06521	0.179583	-7.74679	0.224003	1.6039	0.681586	0.566566	0.0283739	0.108161	FDR correction BH	0.185435	permutation FDR (250 perm)	1	Unpaired t-test	1.54708
225	Ahnak~E9Q616~GEGPEVDVNLPK[GlyGly (K)]ADLDVSGPK_M1_1	Ahnak~K2904_K3612_K3866_K3992_K4584	KO_CL vs Ctrl_CL	KO_CL	Ctrl_CL	-9.95304	0.133104	-10.6335	0.408034	1.60261	0.680423	0.522002	0.0884239	0.209156	FDR correction BH	0.216318	permutation FDR (250 perm)	1	Unpaired t-test	1.05343
4899	Tom1~O88746~TILPK[GlyGly (K)]NNPPTIVHDK_M1_1	Tom1~K106	KO_CL vs Ctrl_CL	KO_CL	Ctrl_CL	-3.2132	0.0644311	-3.89327	0.530997	1.60222	0.680071	0.493439	0.14657	0.286665	FDR correction BH	0.237878	permutation FDR (250 perm)	1	Unpaired t-test	0.833956
1582	Eprs1~Q8CGC7~DSSK[GlyGly (K)]SQGSGLSSGGAGEGQGPK_M1_1	Eprs1~K991	KO_CL vs Ctrl_CL	KO_CL	Ctrl_CL	-10.155	0.263797	-10.8348	0.789433	1.60185	0.679742	0.4279	0.312415	0.469708	FDR correction BH	0.299651	permutation FDR (250 perm)	1	Unpaired t-test	0.505269
4916	Tomm70~Q9CZW5~AK[GlyGly (K)]QYM[Oxidation (M)]EEENYDK_M2_1	Tomm70~K305	KO_CL vs Ctrl_CL	KO_CL	Ctrl_CL	-10.572	1.09367	-11.2507	0.515781	1.60065	0.678657	0.365848	0.471782	0.620079	FDR correction BH	0.365309	permutation FDR (250 perm)	1	Unpaired t-test	0.326258
3835	Rab1a~P62821~SNVK[GlyGly (K)]IQSTPVK_M1_1	Rab1a~K191	KO_CL vs Ctrl_CL	KO_CL	Ctrl_CL	-10.7105	0.345897	-11.389	0.308682	1.60049	0.678509	0.510996	0.107257	0.236257	FDR correction BH	0.224698	permutation FDR (250 perm)	1	Unpaired t-test	0.969573
826	Cavin1~O54724~LLEK[GlyGly (K)]VRK_M1_1	Cavin1~K115	KO_CL vs Ctrl_CL	KO_CL	Ctrl_CL	-11.381	0.206952	-12.0594	1.01692	1.60034	0.67838	0.391265	0.407567	0.560468	FDR correction BH	0.337682	permutation FDR (250 perm)	1	Unpaired t-test	0.389801
1881	Gnb1~P62874~K[GlyGly (K)]AC[Carbamidomethyl (C)]ADATLSQITNNIDPVGR_M2_1	Gnb1~K23	KO_CL vs Ctrl_CL	KO_CL	Ctrl_CL	-2.46833	0.284178	-3.1459	0.475615	1.59944	0.677565	0.486837	0.158775	0.302416	FDR correction BH	0.243477	permutation FDR (250 perm)	1	Unpaired t-test	0.799217
485	Ap2a2~P17427~GPSTVTDLEETK[GlyGly (K)]R_M1_1	Ap2a2~K631	KO_CL vs Ctrl_CL	KO_CL	Ctrl_CL	-5.73949	0.105131	-6.4164	0.290174	1.59871	0.676904	0.555643	0.036161	0.123474	FDR correction BH	0.192553	permutation FDR (250 perm)	1	Unpaired t-test	1.44176
2802	Mcm7~Q61881~FLQEFYYENELGK[GlyGly (K)]K_M1_1	Mcm7~K28	KO_CL vs Ctrl_CL	KO_CL	Ctrl_CL	-4.83939	0.0337754	-5.51609	0.326546	1.59848	0.676701	0.54921	0.0434549	0.138044	FDR correction BH	0.196965	permutation FDR (250 perm)	1	Unpaired t-test	1.36196
2172	Hnrnpa3~Q8BG05-2~EHFEK[GlyGly (K)]WGTLTDC[Carbamidomethyl (C)]VVMR_M2_1	Hnrnpa3~K35	KO_CL vs Ctrl_CL	KO_CL	Ctrl_CL	-5.36064	1.1017	-6.03703	2.38372	1.59813	0.676389	0.236759	0.7341	0.818776	FDR correction BH	0.550969	permutation FDR (250 perm)	1	Unpaired t-test	0.134245
2420	Ifitm3~Q9CQW9~K[GlyGly (K)]MVGDVTGAQAYASTAK_M1_1	Ifitm3~K88	KO_CL vs Ctrl_CL	KO_CL	Ctrl_CL	-5.38426	0.0814928	-6.06053	0.315464	1.598	0.676265	0.549635	0.0425877	0.136176	FDR correction BH	0.196731	permutation FDR (250 perm)	1	Unpaired t-test	1.37072
316	Ahnak~E9Q616~VDIDVPDVNVEGPDMK[GlyGly (K)]VK_M1_1	Ahnak~K4609	KO_CL vs Ctrl_CL	KO_CL	Ctrl_CL	-10.7863	0.0403215	-11.4616	0.667847	1.59697	0.675335	0.458445	0.22662	0.380449	FDR correction BH	0.269719	permutation FDR (250 perm)	1	Unpaired t-test	0.644702
1079	Crnkl1~P63154~AASTAAGK[GlyGly (K)]QR_M1_1	Crnkl1~K9	KO_CL vs Ctrl_CL	KO_CL	Ctrl_CL	-7.23742	0.389665	-7.91238	0.129563	1.59655	0.674959	0.523075	0.0807366	0.19826	FDR correction BH	0.215638	permutation FDR (250 perm)	1	Unpaired t-test	1.09293
3855	Rack1~P68040~LWNTLGVC[Carbamidomethyl (C)]K[GlyGly (K)]YTVQDESHSEWVSC[Carbamidomethyl (C)]VR_M3_1	Rack1~K139	KO_CL vs Ctrl_CL	KO_CL	Ctrl_CL	-12.5757	0.089751	-13.2494	0.66835	1.59524	0.673769	0.456225	0.230531	0.384566	FDR correction BH	0.272032	permutation FDR (250 perm)	1	Unpaired t-test	0.637271
4968	Tpm4~Q6IRU2~SLEAASEK[GlyGly (K)]YSEK_M1_1	Tpm4~K177	KO_CL vs Ctrl_CL	KO_CL	Ctrl_CL	-7.92556	0.121826	-8.59905	0.143087	1.59493	0.673495	0.594497	0.0071386	0.0514481	FDR correction BH	0.167687	permutation FDR (250 perm)	1	Unpaired t-test	2.14639
4244	Scd1~P13516~EK[GlyGly (K)]VK[GlyGly (K)]TVPLHLEEDIRPEMK_M2_2	Scd1~K30_K32	KO_CL vs Ctrl_CL	KO_CL	Ctrl_CL	-3.90749	0.319175	-4.58002	0.802288	1.59387	0.672533	0.41758	0.332494	0.488936	FDR correction BH	0.309336	permutation FDR (250 perm)	1	Unpaired t-test	0.478216
4153	Rps4x~P62702~HPGSFDVVHVK[GlyGly (K)]DANGNSFATR_M1_1	Rps4x~K211	KO_CL vs Ctrl_CL	KO_CL	Ctrl_CL	-10.2092	0.866088	-10.8812	1.83886	1.59331	0.672031	0.275731	0.664426	0.772212	FDR correction BH	0.487655	permutation FDR (250 perm)	1	Unpaired t-test	0.177553
1842	Gja1~P23242~M[Oxidation (M)]GQAGSTISNSHAQPFDFPDDSQNAK[GlyGly (K)]K_M2_1	Gja1~K345	KO_CL vs Ctrl_CL	KO_CL	Ctrl_CL	-1.09254	0.193215	-1.76309	0.475586	1.59168	0.670546	0.491969	0.138419	0.278296	FDR correction BH	0.239029	permutation FDR (250 perm)	1	Unpaired t-test	0.858805
1310	Dpysl2~A0AAQ4VMY7~GLYDGPVC[Carbamidomethyl (C)]EVSVTPK[GlyGly (K)]TVTPASSAK_M2_1	Dpysl2~K612	KO_CL vs Ctrl_CL	KO_CL	Ctrl_CL	-8.1057	0.109248	-8.7749	0.409417	1.5902	0.669205	0.514919	0.0892702	0.209906	FDR correction BH	0.221467	permutation FDR (250 perm)	1	Unpaired t-test	1.04929
2700	Ltbp3~Q61810~GEVGADC[Carbamidomethyl (C)]PQGYK[GlyGly (K)]R_M2_1	Ltbp3~K343	KO_CL vs Ctrl_CL	KO_CL	Ctrl_CL	-5.67809	0.250546	-6.34655	0.633452	1.58937	0.668457	0.451148	0.237513	0.392538	FDR correction BH	0.276871	permutation FDR (250 perm)	1	Unpaired t-test	0.624313
3074	Nedd4~P46935~VTLYDPMSGILTSVQTK[GlyGly (K)]TIK_M1_1	Nedd4~K121	KO_CL vs Ctrl_CL	KO_CL	Ctrl_CL	-5.57895	0.483094	-6.24675	0.902104	1.58865	0.667799	0.387446	0.408293	0.561187	FDR correction BH	0.341995	permutation FDR (250 perm)	1	Unpaired t-test	0.389028
4695	Sumo1~P63166~LK[GlyGly (K)]VIGQDSSEIHFK_M1_1	Sumo1~K25	KO_CL vs Ctrl_CL	KO_CL	Ctrl_CL	-5.02897	0.0684637	-5.69648	0.774657	1.58833	0.667511	0.43068	0.291563	0.448902	FDR correction BH	0.296761	permutation FDR (250 perm)	1	Unpaired t-test	0.535267
803	Cav1~P49817~HLNDDVVK[GlyGly (K)]IDFEDVIAEPEGTHSFDGIWK_M1_1	Cav1~K65	KO_CL vs Ctrl_CL	KO_CL	Ctrl_CL	-9.00891	0.0851654	-9.67548	1.099	1.58729	0.666565	0.374593	0.440648	0.591523	FDR correction BH	0.355571	permutation FDR (250 perm)	1	Unpaired t-test	0.355908
2606	Lgals1~P16045~GEVASDAK[GlyGly (K)]SFVLNLGK_M1_1	Lgals1~K29	KO_CL vs Ctrl_CL	KO_CL	Ctrl_CL	-10.2676	0.130177	-10.9327	0.698087	1.58565	0.665078	0.442756	0.255941	0.412651	FDR correction BH	0.28444	permutation FDR (250 perm)	1	Unpaired t-test	0.59186
1315	Drg1~P32233~SILAEYK[GlyGly (K)]IHNADVTLR_M1_1	Drg1~K213	KO_CL vs Ctrl_CL	KO_CL	Ctrl_CL	-6.68599	0.176733	-7.35083	0.150579	1.5854	0.664843	0.571084	0.0154816	0.0766466	FDR correction BH	0.182349	permutation FDR (250 perm)	1	Unpaired t-test	1.81018
580	Atp1a1~Q8VDN2~QGAIVAVTGDGVNDSPALK[GlyGly (K)]K_M1_1	Atp1a1~K726	KO_CL vs Ctrl_CL	KO_CL	Ctrl_CL	-6.76808	0.250678	-7.43251	0.369981	1.58495	0.664435	0.504886	0.103353	0.23057	FDR correction BH	0.228747	permutation FDR (250 perm)	1	Unpaired t-test	0.985678
2686	Lrp6~A0A0R4J0A9~M[Oxidation (M)]TSVATAK[GlyGly (K)]GYTSDVNYDSEPVPPPPTPR_M2_1	Lrp6~K1554	KO_CL vs Ctrl_CL	KO_CL	Ctrl_CL	-1.12705	0.125112	-1.79142	0.40876	1.58488	0.664375	0.510165	0.0928668	0.215341	FDR correction BH	0.225154	permutation FDR (250 perm)	1	Unpaired t-test	1.03214
1987	H1-3~P43277~SLVSK[GlyGly (K)]GTLVQTK_M1_1	H1-3~K91	KO_CL vs Ctrl_CL	KO_CL	Ctrl_CL	-12.7345	0.136054	-13.3964	0.237445	1.58219	0.661921	0.554601	0.0267647	0.104012	FDR correction BH	0.19342	permutation FDR (250 perm)	1	Unpaired t-test	1.57244
4288	Sec61a1~P61620~TWIEVSGSSAK[GlyGly (K)]DVAK_M1_1	Sec61a1~K388	KO_CL vs Ctrl_CL	KO_CL	Ctrl_CL	-9.20883	0.751927	-9.87036	0.601725	1.58176	0.661531	0.393539	0.386338	0.540542	FDR correction BH	0.335255	permutation FDR (250 perm)	1	Unpaired t-test	0.413032
3666	Prkca~Q4VA93~LGPAGNK[GlyGly (K)]VISPSEDR_M1_1	Prkca~K316	KO_CL vs Ctrl_CL	KO_CL	Ctrl_CL	-6.14389	0.554088	-6.80444	0.132351	1.58069	0.660552	0.470874	0.176387	0.324325	FDR correction BH	0.258338	permutation FDR (250 perm)	1	Unpaired t-test	0.753533
4272	Sec22b~O08547~K[GlyGly (K)]LAFAYLEDLHSEFDEQHGK_M1_1	Sec22b~K82	KO_CL vs Ctrl_CL	KO_CL	Ctrl_CL	-6.90697	0.274494	-7.56745	0.216719	1.58061	0.660477	0.529526	0.0557618	0.160001	FDR correction BH	0.210355	permutation FDR (250 perm)	1	Unpaired t-test	1.25366
827	Cavin1~O54724~LPAK[GlyGly (K)]LSVSK_M1_1	Cavin1~K167	KO_CL vs Ctrl_CL	KO_CL	Ctrl_CL	-6.69953	0.117113	-7.35987	0.560856	1.58046	0.66034	0.469947	0.178453	0.326418	FDR correction BH	0.258969	permutation FDR (250 perm)	1	Unpaired t-test	0.748475
790	Cav1~P49817-2~ADEVTEK[GlyGly (K)]QVYDAHTK_M1_1	Cav1~K8	KO_CL vs Ctrl_CL	KO_CL	Ctrl_CL	3.23617	0.271381	2.57706	0.342304	1.57911	0.659111	0.503567	0.099776	0.225645	FDR correction BH	0.229674	permutation FDR (250 perm)	1	Unpaired t-test	1.00097
2810	Mfap3~A0A0R4J1C7~LQK[GlyGly (K)]AFEIAK_M1_1	Mfap3~K191	KO_CL vs Ctrl_CL	KO_CL	Ctrl_CL	-3.66789	0.342751	-4.32568	0.245189	1.57766	0.657788	0.506774	0.0918899	0.214012	FDR correction BH	0.227122	permutation FDR (250 perm)	1	Unpaired t-test	1.03673
1610	Erbin~B2RUJ2~DLK[GlyGly (K)]QHEDQQVVNK_M1_1	Erbin~K519	KO_CL vs Ctrl_CL	KO_CL	Ctrl_CL	-6.20826	0.270948	-6.86447	0.652322	1.57594	0.65621	0.437628	0.259191	0.41564	FDR correction BH	0.289765	permutation FDR (250 perm)	1	Unpaired t-test	0.58638
480	Aoc3~O70423~IQILSFAGK[GlyGly (K)]PLPQESPIEK_M1_1	Aoc3~K613	KO_CL vs Ctrl_CL	KO_CL	Ctrl_CL	-11.7909	1.18947	-12.447	1.31458	1.57584	0.656121	0.291145	0.628356	0.744781	FDR correction BH	0.463879	permutation FDR (250 perm)	1	Unpaired t-test	0.201794
1450	Eif3m~Q99JX4~MVYC[Carbamidomethyl (C)]K[GlyGly (K)]IDQTQR_M2_1	Eif3m~K324	KO_CL vs Ctrl_CL	KO_CL	Ctrl_CL	-7.44598	0.452396	-8.10162	0.346815	1.57531	0.655639	0.467286	0.179154	0.327266	FDR correction BH	0.261805	permutation FDR (250 perm)	1	Unpaired t-test	0.746774
1976	H1-3~P43277~ATGAATPK[GlyGly (K)]K_M1_1	H1-3~K149	KO_CL vs Ctrl_CL	KO_CL	Ctrl_CL	-12.2104	0.0830511	-12.8658	0.657483	1.57504	0.655388	0.446266	0.23449	0.38944	FDR correction BH	0.281425	permutation FDR (250 perm)	1	Unpaired t-test	0.629875
2482	Isoc2a~P85094~DASHPQFK[GlyGly (K)]EIQK_M1_1	Isoc2a~K178	KO_CL vs Ctrl_CL	KO_CL	Ctrl_CL	-12.0436	0.514223	-12.6984	0.339333	1.57447	0.654863	0.456146	0.207214	0.358863	FDR correction BH	0.272099	permutation FDR (250 perm)	1	Unpaired t-test	0.683582
4465	Slc4a7~A0A286YCS4~TSSTVNTK[GlyGly (K)]FEK_M1_1	Slc4a7~K36	KO_CL vs Ctrl_CL	KO_CL	Ctrl_CL	-6.73682	0.693321	-7.39118	0.449983	1.57392	0.654362	0.412988	0.325567	0.481821	FDR correction BH	0.31391	permutation FDR (250 perm)	1	Unpaired t-test	0.48736
3749	Psmd2~Q8VDM4~LLTDDGNK[GlyGly (K)]WLYK_M1_1	Psmd2~K397	KO_CL vs Ctrl_CL	KO_CL	Ctrl_CL	-6.92751	0.103028	-7.58081	0.456974	1.57276	0.653298	0.490744	0.119856	0.253523	FDR correction BH	0.240239	permutation FDR (250 perm)	1	Unpaired t-test	0.92134
2759	Matr3~Q8K310~VHLSQK[GlyGly (K)]YK_M1_1	Matr3~K473	KO_CL vs Ctrl_CL	KO_CL	Ctrl_CL	-12.093	0.437336	-12.7461	1.42071	1.57247	0.653035	0.318381	0.56807	0.699192	FDR correction BH	0.425918	permutation FDR (250 perm)	1	Unpaired t-test	0.245598
266	Ahnak~E9Q616~IK[GlyGly (K)]APSFSVSAPQVSIPDVNVNLK_M1_1	Ahnak~K4963	KO_CL vs Ctrl_CL	KO_CL	Ctrl_CL	-10.1356	0.289369	-10.7859	0.419138	1.56948	0.650289	0.478102	0.145285	0.286175	FDR correction BH	0.251651	permutation FDR (250 perm)	1	Unpaired t-test	0.83778
4202	S100a10~P08207~IMK[GlyGly (K)]DLDQC[Carbamidomethyl (C)]R_M2_1	S100a10~K57	KO_CL vs Ctrl_CL	KO_CL	Ctrl_CL	-10.5614	0.100301	-11.2114	0.996393	1.56912	0.649955	0.38051	0.410627	0.563556	FDR correction BH	0.348779	permutation FDR (250 perm)	1	Unpaired t-test	0.386553
4085	Rps11~P62281~DVQIGDIVTVGEC[Carbamidomethyl (C)]RPLSK[GlyGly (K)]TVR_M2_1	Rps11~K136	KO_CL vs Ctrl_CL	KO_CL	Ctrl_CL	-8.37569	0.169694	-9.02357	0.867591	1.56686	0.64788	0.39867	0.358541	0.511872	FDR correction BH	0.329425	permutation FDR (250 perm)	1	Unpaired t-test	0.445461
4156	Rps5~P97461~K[GlyGly (K)]AQC[Carbamidomethyl (C)]PIVER_M2_1	Rps5~K63	KO_CL vs Ctrl_CL	KO_CL	Ctrl_CL	-13.3779	0.09301	-14.0242	0.665477	1.56516	0.646312	0.438137	0.245358	0.401278	FDR correction BH	0.289386	permutation FDR (250 perm)	1	Unpaired t-test	0.6102
116	Acsl4~Q9QUJ7~IGYSSPLTLSDQSSK[GlyGly (K)]IK_M1_1	Acsl4~K354	KO_CL vs Ctrl_CL	KO_CL	Ctrl_CL	-4.16104	0.228875	-4.80716	0.105336	1.56495	0.646115	0.548412	0.0222253	0.0941217	FDR correction BH	0.19746	permutation FDR (250 perm)	1	Unpaired t-test	1.65315
211	Ahnak~E9Q616~FSMPGFK[GlyGly (K)]GEGPEVDVSLPK_M1_1	Ahnak~K3344_K3472_K4444	KO_CL vs Ctrl_CL	KO_CL	Ctrl_CL	-8.58171	0.119214	-9.22712	0.365763	1.56418	0.645407	0.507386	0.0766032	0.193078	FDR correction BH	0.226713	permutation FDR (250 perm)	1	Unpaired t-test	1.11575
1915	Gpi~P06745~ANSANLK[GlyGly (K)]LR_M1_1	Gpi~K25	KO_CL vs Ctrl_CL	KO_CL	Ctrl_CL	-8.47955	1.16971	-9.12477	1.12128	1.56398	0.645224	0.300699	0.603405	0.725738	FDR correction BH	0.449316	permutation FDR (250 perm)	1	Unpaired t-test	0.219391
805	Cav1~P49817~PNNK[GlyGly (K)]AMADEVTEK[GlyGly (K)]QVYDAHTK_M2_2	Cav1~K30_K39	KO_CL vs Ctrl_CL	KO_CL	Ctrl_CL	-8.75379	0.14534	-9.39888	1.26087	1.56384	0.64509	0.339973	0.512024	0.655225	FDR correction BH	0.397441	permutation FDR (250 perm)	1	Unpaired t-test	0.290709
4080	Rps10~P63325~PK[GlyGly (K)]GPEGERPAR_M1_1	Rps10~K107	KO_CL vs Ctrl_CL	KO_CL	Ctrl_CL	-8.06755	0.337043	-8.71202	0.802049	1.56316	0.644469	0.399009	0.353941	0.507873	FDR correction BH	0.328855	permutation FDR (250 perm)	1	Unpaired t-test	0.451069
718	Brap~Q99MP8~LVASK[GlyGly (K)]TDGK_M1_1	Brap~K380	KO_CL vs Ctrl_CL	KO_CL	Ctrl_CL	-1.40625	0.213005	-2.0495	0.65901	1.56184	0.64325	0.43179	0.259293	0.41564	FDR correction BH	0.295453	permutation FDR (250 perm)	1	Unpaired t-test	0.586209
3549	Plin2~P43883~EVSDGVLTSSK[GlyGly (K)]GQLQK_M1_1	Plin2~K373	KO_CL vs Ctrl_CL	KO_CL	Ctrl_CL	-4.28	0.266669	-4.92241	0.305313	1.56094	0.642415	0.499296	0.0885072	0.209264	FDR correction BH	0.232841	permutation FDR (250 perm)	1	Unpaired t-test	1.05302
5113	Ube2e1~P52482~NSK[GlyGly (K)]LLSTSAK_M1_1	Ube2e1~K43	KO_CL vs Ctrl_CL	KO_CL	Ctrl_CL	-5.444	0.11551	-6.08622	0.660972	1.56073	0.642218	0.435562	0.247304	0.403071	FDR correction BH	0.291663	permutation FDR (250 perm)	1	Unpaired t-test	0.606769
1502	Emg1~O35130~VGK[GlyGly (K)]TYELLNC[Carbamidomethyl (C)]DR_M2_1	Emg1~K59	KO_CL vs Ctrl_CL	KO_CL	Ctrl_CL	-3.31946	0.453647	-3.96022	0.426141	1.55915	0.640759	0.444938	0.219126	0.372444	FDR correction BH	0.282374	permutation FDR (250 perm)	1	Unpaired t-test	0.659305
550	Ascc3~E9PZJ8~ILGENSK[GlyGly (K)]PNYGC[Carbamidomethyl (C)]QVTIQSEQEK_M2_1	Ascc3~K319	KO_CL vs Ctrl_CL	KO_CL	Ctrl_CL	-7.59428	2.01655	-8.23451	0.709356	1.55858	0.640237	0.254915	0.693671	0.791806	FDR correction BH	0.520622	permutation FDR (250 perm)	1	Unpaired t-test	0.158847
474	Anxa6~F8WIT2~GTVC[Carbamidomethyl (C)]AANDFNPDADAK[GlyGly (K)]ALR_M2_1	Anxa6~K370	KO_CL vs Ctrl_CL	KO_CL	Ctrl_CL	-5.6488	0.129294	-6.28823	0.114474	1.55772	0.63944	0.569855	0.00635489	0.0492637	FDR correction BH	0.183067	permutation FDR (250 perm)	1	Unpaired t-test	2.19689
52	Acaa2~Q8BWT1~DGTVTAGNASGVSDGAGAVIIASEDAVK[GlyGly (K)]K_M1_1	Acaa2~K269	KO_CL vs Ctrl_CL	KO_CL	Ctrl_CL	-14.3142	0.360234	-14.9531	0.620198	1.5571	0.638859	0.423884	0.27627	0.432943	FDR correction BH	0.303606	permutation FDR (250 perm)	1	Unpaired t-test	0.558666
2531	Jak1~B1ASP2~LEEQNPDIVSEK[GlyGly (K)]QPTTEVDPTHFEK_M1_1	Jak1~K858	KO_CL vs Ctrl_CL	KO_CL	Ctrl_CL	-4.57846	0.0923091	-5.21648	0.15671	1.5562	0.638025	0.565321	0.00770019	0.0532082	FDR correction BH	0.186005	permutation FDR (250 perm)	1	Unpaired t-test	2.1135
268	Ahnak~E9Q616~IK[GlyGly (K)]GDVPSVGLEGPNIDLQGPEGK_M1_1	Ahnak~K4989	KO_CL vs Ctrl_CL	KO_CL	Ctrl_CL	-10.1696	0.0384656	-10.8075	0.425136	1.5561	0.637932	0.490022	0.102093	0.229058	FDR correction BH	0.24086	permutation FDR (250 perm)	1	Unpaired t-test	0.991003
1495	Emb~P21995~EFEQIEQLK[GlyGly (K)]SDDSNGIENNVPR_M1_1	Emb~K308	KO_CL vs Ctrl_CL	KO_CL	Ctrl_CL	-4.53019	0.0701753	-5.16758	0.172363	1.55551	0.637387	0.563265	0.00837814	0.0550748	FDR correction BH	0.18716	permutation FDR (250 perm)	1	Unpaired t-test	2.07685
2753	Matr3~Q8K310~FLNK[GlyGly (K)]LAEER_M1_1	Matr3~K835	KO_CL vs Ctrl_CL	KO_CL	Ctrl_CL	-8.4515	0.182196	-9.0878	0.585658	1.55433	0.636296	0.443814	0.216238	0.369749	FDR correction BH	0.283428	permutation FDR (250 perm)	1	Unpaired t-test	0.665068
3387	Pds5b~F8WHU5~GLEDTK[GlyGly (K)]SPQFNR_M1_1	Pds5b~K121	KO_CL vs Ctrl_CL	KO_CL	Ctrl_CL	-4.08681	0.938353	-4.72234	0.266739	1.55352	0.635537	0.376101	0.409017	0.562043	FDR correction BH	0.353872	permutation FDR (250 perm)	1	Unpaired t-test	0.388259
4653	Steap4~Q923B6~M[Oxidation (M)]EK[GlyGly (K)]AHADEFPLTTDSSEK[GlyGly (K)]QGVVC[Carbamidomethyl (C)]IFGTGDFGK_M4_2	Steap4~K3_K18	KO_CL vs Ctrl_CL	KO_CL	Ctrl_CL	-6.9741	0.0807191	-7.6077	0.324689	1.55144	0.633604	0.512384	0.0553321	0.15918	FDR correction BH	0.223764	permutation FDR (250 perm)	1	Unpaired t-test	1.25702
4974	Tpr~F6ZDS4~GIASTSDPPTANIK[GlyGly (K)]PTPVVSTPSK_M1_1	Tpr~K1740	KO_CL vs Ctrl_CL	KO_CL	Ctrl_CL	-7.60637	0.244025	-8.23975	0.253872	1.55119	0.633379	0.50711	0.0637286	0.172838	FDR correction BH	0.226864	permutation FDR (250 perm)	1	Unpaired t-test	1.19567
4802	Tgm2~P21981~SVEVSDPVPAGDLVK[GlyGly (K)]AR_M1_1	Tgm2~K648	KO_CL vs Ctrl_CL	KO_CL	Ctrl_CL	-9.65336	0.180735	-10.2856	1.04898	1.54994	0.632211	0.360713	0.448204	0.598099	FDR correction BH	0.371083	permutation FDR (250 perm)	1	Unpaired t-test	0.348524
3958	Rnf5~O35445~QEC[Carbamidomethyl (C)]PVC[Carbamidomethyl (C)]K[GlyGly (K)]AGISR_M3_1	Rnf5~K68	KO_CL vs Ctrl_CL	KO_CL	Ctrl_CL	-2.52894	0.338185	-3.16096	1.36337	1.54974	0.632024	0.317079	0.559164	0.692543	FDR correction BH	0.427038	permutation FDR (250 perm)	1	Unpaired t-test	0.252461
3810	Ptprs~B0V2N1~TK[GlyGly (K)]C[Carbamidomethyl (C)]LLNNADLAPHHPK_M2_1	Ptprs~K1297	KO_CL vs Ctrl_CL	KO_CL	Ctrl_CL	-0.038159	0.0903938	-0.669681	0.149069	1.5492	0.631522	0.562216	0.00687209	0.0506485	FDR correction BH	0.18788	permutation FDR (250 perm)	1	Unpaired t-test	2.16291
709	Bnip1~Q6QD59~LITK[GlyGly (K)]YNR_M1_1	Bnip1~K193	KO_CL vs Ctrl_CL	KO_CL	Ctrl_CL	-6.88004	0.312584	-7.51049	0.735223	1.54805	0.630456	0.402869	0.326932	0.483583	FDR correction BH	0.325004	permutation FDR (250 perm)	1	Unpaired t-test	0.485543
237	Ahnak~E9Q616~GPGIDIK[GlyGly (K)]C[Carbamidomethyl (C)]PTVDIDTPDVNIEVPEGK_M2_1	Ahnak~K4200	KO_CL vs Ctrl_CL	KO_CL	Ctrl_CL	-10.4376	0.113662	-11.0647	0.377393	1.54447	0.62711	0.490429	0.0876309	0.207967	FDR correction BH	0.240509	permutation FDR (250 perm)	1	Unpaired t-test	1.05734
4254	Scd1~P13516~VK[GlyGly (K)]TVPLHLEEDIRPEM[Oxidation (M)]K_M2_1	Scd1~K32	KO_CL vs Ctrl_CL	KO_CL	Ctrl_CL	-2.93557	0.144234	-3.56186	0.378916	1.54358	0.626285	0.486741	0.0942643	0.217216	FDR correction BH	0.243562	permutation FDR (250 perm)	1	Unpaired t-test	1.02565
2561	Lamc1~F8VQJ3~LNEIEGSLNK[GlyGly (K)]AK_M1_1	Lamc1~K1542	KO_CL vs Ctrl_CL	KO_CL	Ctrl_CL	-10.3148	0.150135	-10.9403	0.913967	1.54267	0.625427	0.377916	0.393682	0.54667	FDR correction BH	0.352327	permutation FDR (250 perm)	1	Unpaired t-test	0.404855
2285	Hsd17b12~O70503~PTLDK[GlyGly (K)]PSAETFVK_M1_1	Hsd17b12~K249	KO_CL vs Ctrl_CL	KO_CL	Ctrl_CL	-13.6572	0.678946	-14.2824	0.236432	1.54236	0.625144	0.414451	0.286187	0.443959	FDR correction BH	0.312662	permutation FDR (250 perm)	1	Unpaired t-test	0.54335
2720	Maged1~Q9QYH6~GPHAASDFSQAAPTGK[GlyGly (K)]SAK_M1_1	Maged1~K138	KO_CL vs Ctrl_CL	KO_CL	Ctrl_CL	-4.11394	0.850893	-4.73834	0.0871865	1.54158	0.624406	0.389081	0.360224	0.513876	FDR correction BH	0.340002	permutation FDR (250 perm)	1	Unpaired t-test	0.443428
3900	Rbm45~Q8BHN5~ANLFPFVGEQQSEFSTFDK[GlyGly (K)]NDSR_M1_1	Rbm45~K237	KO_CL vs Ctrl_CL	KO_CL	Ctrl_CL	-1.23318	0.261412	-1.85746	0.416806	1.54143	0.624273	0.463146	0.147191	0.287368	FDR correction BH	0.265429	permutation FDR (250 perm)	1	Unpaired t-test	0.832119
4985	Tra2a~A0A0N4SVC2~VDYSITK[GlyGly (K)]R_M1_1	Tra2a~K196	KO_CL vs Ctrl_CL	KO_CL	Ctrl_CL	-5.30237	0.275392	-5.92597	0.491544	1.54072	0.623604	0.445939	0.19258	0.341426	FDR correction BH	0.281664	permutation FDR (250 perm)	1	Unpaired t-test	0.715389
928	Cdc42~P60766~AVK[GlyGly (K)]YVEC[Carbamidomethyl (C)]SALTQK_M2_1	Cdc42~K153	KO_CL vs Ctrl_CL	KO_CL	Ctrl_CL	-9.10706	0.121987	-9.73035	1.08532	1.54039	0.623295	0.351692	0.464868	0.613506	FDR correction BH	0.382454	permutation FDR (250 perm)	1	Unpaired t-test	0.33267
5531	Znrd2~P56873~MLGDTC[Carbamidomethyl (C)]ADC[Carbamidomethyl (C)]GTILLQDK[GlyGly (K)]QR_M3_1	Znrd2~K64	KO_CL vs Ctrl_CL	KO_CL	Ctrl_CL	-4.32241	0.0688188	-4.94454	0.42351	1.53914	0.622127	0.477313	0.109621	0.239729	FDR correction BH	0.25225	permutation FDR (250 perm)	1	Unpaired t-test	0.960104
4640	Steap1~Q9CWR7~GNLEDDSYSTK[GlyGly (K)]DSGETSMLK_M1_1	Steap1~K30	KO_CL vs Ctrl_CL	KO_CL	Ctrl_CL	-0.0745008	0.873555	-0.696181	1.34952	1.53867	0.62168	0.29095	0.613524	0.733446	FDR correction BH	0.464135	permutation FDR (250 perm)	1	Unpaired t-test	0.212169
993	Clec2d~Q91V08~ASLPM[Oxidation (M)]LSPTGSPQEVEVGK[GlyGly (K)]ILQGK_M2_1	Clec2d~K24	KO_CL vs Ctrl_CL	KO_CL	Ctrl_CL	-0.414557	0.0370673	-1.03567	0.151195	1.53806	0.621113	0.559522	0.00485711	0.0443757	FDR correction BH	0.189808	permutation FDR (250 perm)	1	Unpaired t-test	2.31362
279	Ahnak~E9Q616~ISM[Oxidation (M)]PEVDLNLK[GlyGly (K)]GPK_M2_1	Ahnak~K4381	KO_CL vs Ctrl_CL	KO_CL	Ctrl_CL	-10.2778	0.0980536	-10.8986	0.602692	1.53774	0.620811	0.433597	0.223862	0.377102	FDR correction BH	0.29345	permutation FDR (250 perm)	1	Unpaired t-test	0.650019
1125	Cyb5r3~Q9DCN2~FPAGGK[GlyGly (K)]MSQYLENMK_M1_1	Cyb5r3~K126	KO_CL vs Ctrl_CL	KO_CL	Ctrl_CL	-9.9934	0.813694	-10.6132	0.320843	1.53669	0.619831	0.38297	0.372965	0.527296	FDR correction BH	0.346329	permutation FDR (250 perm)	1	Unpaired t-test	0.428331
3805	Ptpn23~Q6PB44~ISAQVVDYYK[GlyGly (K)]EAC[Carbamidomethyl (C)]R_M2_1	Ptpn23~K215	KO_CL vs Ctrl_CL	KO_CL	Ctrl_CL	-5.82793	0.152265	-6.44765	0.153608	1.53657	0.619718	0.537512	0.0154491	0.0766225	FDR correction BH	0.204939	permutation FDR (250 perm)	1	Unpaired t-test	1.8111
498	Ap3b1~Q9Z1T1~NVEVIESAK[GlyGly (K)]EWTPLGK_M1_1	Ap3b1~K659	KO_CL vs Ctrl_CL	KO_CL	Ctrl_CL	-7.62398	0.54117	-8.24366	0.620142	1.53653	0.61968	0.391707	0.346995	0.501874	FDR correction BH	0.337305	permutation FDR (250 perm)	1	Unpaired t-test	0.459677
3144	Nos2~P29477~SQQNLQSEK[GlyGly (K)]SSR_M1_1	Nos2~K741	KO_CL vs Ctrl_CL	KO_CL	Ctrl_CL	-3.33692	0.20258	-3.95615	1.00522	1.53606	0.619233	0.358957	0.441227	0.591759	FDR correction BH	0.373121	permutation FDR (250 perm)	1	Unpaired t-test	0.355338
939	Cep131~B1AXI9~FGK[GlyGly (K)]LSAAPGPPDDGTLLSEAK_M1_1	Cep131~K491	KO_CL vs Ctrl_CL	KO_CL	Ctrl_CL	-2.54499	0.442929	-3.1628	0.413444	1.53454	0.617806	0.432504	0.222763	0.376372	FDR correction BH	0.29462	permutation FDR (250 perm)	1	Unpaired t-test	0.652157
4200	Ruvbl2~Q9WTM5~ATVAATTK[GlyGly (K)]VPEIR_M1_1	Ruvbl2~K9	KO_CL vs Ctrl_CL	KO_CL	Ctrl_CL	-6.95098	0.0542128	-7.56764	0.197349	1.53332	0.61666	0.538702	0.0130414	0.0702181	FDR correction BH	0.204227	permutation FDR (250 perm)	1	Unpaired t-test	1.88468
2581	Ldha~A0A1B0GSX0~DLADELALVDVMEDK[GlyGly (K)]LK_M1_1	Ldha~K86	KO_CL vs Ctrl_CL	KO_CL	Ctrl_CL	-10.4375	1.10363	-11.0541	0.535563	1.53331	0.616651	0.330216	0.516399	0.658739	FDR correction BH	0.41034	permutation FDR (250 perm)	1	Unpaired t-test	0.287015
4689	Suclg1~Q9WUM5~LVGGTTPGK[GlyGly (K)]GGQK_M1_1	Suclg1~K90	KO_CL vs Ctrl_CL	KO_CL	Ctrl_CL	-13.4863	0.397777	-14.1025	0.53911	1.53277	0.616137	0.418076	0.263275	0.419868	FDR correction BH	0.308763	permutation FDR (250 perm)	1	Unpaired t-test	0.579591
1964	H1-1~P43275~K[GlyGly (K)]SLAAAGYDVEK_M1_1	H1-1~K66	KO_CL vs Ctrl_CL	KO_CL	Ctrl_CL	-10.0648	0.221555	-10.6808	0.639734	1.53257	0.615954	0.416545	0.267627	0.424123	FDR correction BH	0.310518	permutation FDR (250 perm)	1	Unpaired t-test	0.572471
807	Cav1~P49817~PNNK[GlyGly (K)]AM[Oxidation (M)]ADEVTEK[GlyGly (K)]QVYDAHTK_M3_2	Cav1~K30_K39	KO_CL vs Ctrl_CL	KO_CL	Ctrl_CL	-12.0426	1.7725	-12.6584	2.36483	1.53236	0.615755	0.199289	0.782918	0.854881	FDR correction BH	0.616542	permutation FDR (250 perm)	1	Unpaired t-test	0.106284
4591	Srsf7~A0A3Q4EH04~GLDGK[GlyGly (K)]VIC[Carbamidomethyl (C)]GSR_M2_1	Srsf7~K70	KO_CL vs Ctrl_CL	KO_CL	Ctrl_CL	-11.7273	0.340313	-12.343	0.648313	1.53229	0.615687	0.405659	0.30014	0.456395	FDR correction BH	0.322232	permutation FDR (250 perm)	1	Unpaired t-test	0.522676
4106	Rps19~Q9CZX8~GGAGVGSMTK[GlyGly (K)]IYGGR_M1_1	Rps19~K77	KO_CL vs Ctrl_CL	KO_CL	Ctrl_CL	-12.9363	0.55535	-13.5514	0.0116834	1.53162	0.615054	0.441602	0.192429	0.341357	FDR correction BH	0.285829	permutation FDR (250 perm)	1	Unpaired t-test	0.715729
2027	H2bc14~P10854~HAVSEGTK[GlyGly (K)]AVTK_M1_1	H2bc14~K117	KO_CL vs Ctrl_CL	KO_CL	Ctrl_CL	-10.7532	1.55536	-11.3678	1.55702	1.53109	0.614558	0.240419	0.713062	0.805468	FDR correction BH	0.544573	permutation FDR (250 perm)	1	Unpaired t-test	0.146873
4707	Sun1~Q9D666~VDGESLC[Carbamidomethyl (C)]DDC[Carbamidomethyl (C)]K[GlyGly (K)]GK_M3_1	Sun1~K311	KO_CL vs Ctrl_CL	KO_CL	Ctrl_CL	-4.54136	0.291402	-5.15521	0.189446	1.53034	0.613851	0.492748	0.066933	0.178027	FDR correction BH	0.238359	permutation FDR (250 perm)	1	Unpaired t-test	1.17436
1724	Fasn~P19096~SSC[Carbamidomethyl (C)]TIIPLMK[GlyGly (K)]R_M2_1	Fasn~K786	KO_CL vs Ctrl_CL	KO_CL	Ctrl_CL	-12.844	0.996877	-13.4579	1.27614	1.53033	0.613841	0.286166	0.620326	0.739238	FDR correction BH	0.471329	permutation FDR (250 perm)	1	Unpaired t-test	0.20738
27	Abcc4~E9Q236~K[GlyGly (K)]DLQLLEDGDLTVIGDR_M1_1	Abcc4~K515	KO_CL vs Ctrl_CL	KO_CL	Ctrl_CL	-1.97563	0.0176186	-2.58905	0.221752	1.52988	0.613422	0.530047	0.0175447	0.0817423	FDR correction BH	0.209897	permutation FDR (250 perm)	1	Unpaired t-test	1.75585
1165	Dbi~P31786~QATVGDVNTDRPGLLDLK[GlyGly (K)]GK_M1_1	Dbi~K51	KO_CL vs Ctrl_CL	KO_CL	Ctrl_CL	-7.36729	0.0459859	-7.97893	0.663786	1.52799	0.611639	0.415942	0.263453	0.419868	FDR correction BH	0.311204	permutation FDR (250 perm)	1	Unpaired t-test	0.579298
1852	Glud1~P26443~AK[GlyGly (K)]VYEGSILEADC[Carbamidomethyl (C)]DILIPAASEK_M2_1	Glud1~K365	KO_CL vs Ctrl_CL	KO_CL	Ctrl_CL	-10.4454	0.0688795	-11.0563	0.246684	1.52715	0.610841	0.517178	0.0279692	0.106912	FDR correction BH	0.22006	permutation FDR (250 perm)	1	Unpaired t-test	1.55332
4708	Sun1~Q9D666~VDHFWGLDDDGDLK[GlyGly (K)]GGNK_M1_1	Sun1~K160	KO_CL vs Ctrl_CL	KO_CL	Ctrl_CL	-3.42953	0.124779	-4.03952	0.190719	1.52625	0.609987	0.525327	0.0193516	0.0860332	FDR correction BH	0.213845	permutation FDR (250 perm)	1	Unpaired t-test	1.71328
4935	Top2b~Q64511~EELETANK[GlyGly (K)]NDSTK_M1_1	Top2b~K30	KO_CL vs Ctrl_CL	KO_CL	Ctrl_CL	-9.6526	0.0423847	-10.2621	0.200898	1.52576	0.609526	0.532252	0.0137144	0.0717478	FDR correction BH	0.208473	permutation FDR (250 perm)	1	Unpaired t-test	1.86282
286	Ahnak~E9Q616~LDIETSDVSLEGPEGK[GlyGly (K)]LK_M1_1	Ahnak~K1176	KO_CL vs Ctrl_CL	KO_CL	Ctrl_CL	-11.7281	0.142073	-12.335	0.351355	1.52303	0.606947	0.478669	0.0862187	0.20561	FDR correction BH	0.251281	permutation FDR (250 perm)	1	Unpaired t-test	1.0644
1032	Col6a3~E9PWQ3~FVDK[GlyGly (K)]STELNEEPLMR_M1_1	Col6a3~K2797	KO_CL vs Ctrl_CL	KO_CL	Ctrl_CL	-8.98232	0.286346	-9.58921	0.290496	1.52298	0.606893	0.471033	0.103171	0.230448	FDR correction BH	0.258146	permutation FDR (250 perm)	1	Unpaired t-test	0.986444
2113	Hip1~Q8VD75~MASSMK[GlyGly (K)]QVSNPLPK_M1_1	Hip1~K9	KO_CL vs Ctrl_CL	KO_CL	Ctrl_CL	-3.2378	0.18259	-3.84375	0.272443	1.52198	0.60595	0.491879	0.0592409	0.165347	FDR correction BH	0.239146	permutation FDR (250 perm)	1	Unpaired t-test	1.22738
5108	Ubac1~Q8VDI7~QEQK[GlyGly (K)]APDK_M1_1	Ubac1~K117	KO_CL vs Ctrl_CL	KO_CL	Ctrl_CL	-3.86671	0.185532	-4.4723	0.643424	1.5216	0.605593	0.410988	0.270071	0.426854	FDR correction BH	0.31594	permutation FDR (250 perm)	1	Unpaired t-test	0.568522
2647	Lmna~P48678~LVEIDNGK[GlyGly (K)]QR_M1_1	Lmna~K233	KO_CL vs Ctrl_CL	KO_CL	Ctrl_CL	-9.3998	0.0648269	-10.0048	0.238216	1.52102	0.60504	0.515116	0.0256797	0.101964	FDR correction BH	0.221299	permutation FDR (250 perm)	1	Unpaired t-test	1.59041
5244	Usp34~F6WJB7~TYTMDK[GlyGly (K)]QPLNTGEQK_M1_1	Usp34~K2025	KO_CL vs Ctrl_CL	KO_CL	Ctrl_CL	-1.81862	0.556884	-2.42343	0.437555	1.52078	0.604808	0.402994	0.293679	0.450406	FDR correction BH	0.324911	permutation FDR (250 perm)	1	Unpaired t-test	0.532126
2541	Khsrp~A0A3B2WCD8~IGGDAATTVNNNTPDFGFGGQK[GlyGly (K)]R_M1_1	Khsrp~K110	KO_CL vs Ctrl_CL	KO_CL	Ctrl_CL	-9.31841	0.0899838	-9.92265	0.612403	1.52018	0.604239	0.420286	0.239549	0.395084	FDR correction BH	0.307067	permutation FDR (250 perm)	1	Unpaired t-test	0.620606
1095	Cth~Q8VCN5~NC[Carbamidomethyl (C)]LEK[GlyGly (K)]AVAALDGAK_M2_1	Cth~K72	KO_CL vs Ctrl_CL	KO_CL	Ctrl_CL	-3.23395	0.710893	-3.83803	0.853801	1.52	0.604073	0.338302	0.484822	0.632004	FDR correction BH	0.399538	permutation FDR (250 perm)	1	Unpaired t-test	0.314418
914	Cd44~A2APM1~SQEMVHLVNK[GlyGly (K)]EPSETPDQC[Carbamidomethyl (C)]MTADETR_M2_1	Cd44~K630	KO_CL vs Ctrl_CL	KO_CL	Ctrl_CL	-5.04907	0.213956	-5.65174	0.376294	1.51852	0.602669	0.461432	0.120312	0.253976	FDR correction BH	0.266956	permutation FDR (250 perm)	1	Unpaired t-test	0.919692
4141	Rps3~P62908~ELTAVVQK[GlyGly (K)]R_M1_1	Rps3~K75	KO_CL vs Ctrl_CL	KO_CL	Ctrl_CL	-11.2005	0.422366	-11.8026	0.604792	1.51796	0.602134	0.39572	0.312623	0.469708	FDR correction BH	0.332948	permutation FDR (250 perm)	1	Unpaired t-test	0.504978
5499	Ywhaz~P63101~VVSSIEQK[GlyGly (K)]TEGAEK_M1_1	Ywhaz~K68	KO_CL vs Ctrl_CL	KO_CL	Ctrl_CL	-13.3776	0.0419225	-13.9796	0.636326	1.51787	0.602046	0.41494	0.25275	0.408915	FDR correction BH	0.312016	permutation FDR (250 perm)	1	Unpaired t-test	0.597309
713	Bod1l~E9Q6J5~ETEGTVTC[Carbamidomethyl (C)]TETK[GlyGly (K)]GR_M2_1	Bod1l~K1708	KO_CL vs Ctrl_CL	KO_CL	Ctrl_CL	-5.46207	0.437984	-6.06313	0.778131	1.51682	0.601053	0.368429	0.395031	0.547719	FDR correction BH	0.362785	permutation FDR (250 perm)	1	Unpaired t-test	0.403369
2928	Mtx1~A0A6I8MWZ8~IHK[GlyGly (K)]TSNPWQSPSGTLPALR_M1_1	Mtx1~K185	KO_CL vs Ctrl_CL	KO_CL	Ctrl_CL	-3.61662	0.0800688	-4.21678	0.385239	1.51589	0.600162	0.469527	0.0972052	0.221594	FDR correction BH	0.259472	permutation FDR (250 perm)	1	Unpaired t-test	1.01231
2268	Hnrnpu~Q8VEK3~YNILGTNTIMDK[GlyGly (K)]MMVAGFK_M1_1	Hnrnpu~K512	KO_CL vs Ctrl_CL	KO_CL	Ctrl_CL	-14.5876	0.253004	-15.1878	0.147373	1.51584	0.600114	0.497179	0.0441817	0.139501	FDR correction BH	0.234692	permutation FDR (250 perm)	1	Unpaired t-test	1.35476
4799	Tfrc~Q62351~QVDGDNSHVEM[Oxidation (M)]K[GlyGly (K)]LAADEEENADNNM[Oxidation (M)]K_M3_1	Tfrc~K39	KO_CL vs Ctrl_CL	KO_CL	Ctrl_CL	-7.56115	0.25787	-8.16037	0.255626	1.51489	0.599217	0.476799	0.0799144	0.197541	FDR correction BH	0.252741	permutation FDR (250 perm)	1	Unpaired t-test	1.09737
5492	Ywhag~P61982~VDREQLVQK[GlyGly (K)]AR_M1_1	Ywhag~K10	KO_CL vs Ctrl_CL	KO_CL	Ctrl_CL	-6.3491	0.14756	-6.94722	0.44778	1.51375	0.598123	0.448578	0.14724	0.287368	FDR correction BH	0.279305	permutation FDR (250 perm)	1	Unpaired t-test	0.831973
2525	Jak1~B1ASP2~DINK[GlyGly (K)]LEEQNPDIVSEK_M1_1	Jak1~K846	KO_CL vs Ctrl_CL	KO_CL	Ctrl_CL	-5.68016	0.205577	-6.27786	0.596243	1.5133	0.597699	0.413357	0.251231	0.407426	FDR correction BH	0.313527	permutation FDR (250 perm)	1	Unpaired t-test	0.599928
291	Ahnak~E9Q616~LEGEIK[GlyGly (K)]VPDVDISSPGINVEAPDIHMK_M1_1	Ahnak~K4898	KO_CL vs Ctrl_CL	KO_CL	Ctrl_CL	-10.3903	0.441909	-10.9874	0.376563	1.51263	0.59706	0.423285	0.219535	0.372778	FDR correction BH	0.304403	permutation FDR (250 perm)	1	Unpaired t-test	0.658496
3344	Pcnx3~Q8VI59~LPGPPPASPAPTEGPRPSRPSGPALLNSEGPSGK[GlyGly (K)]WSLGGR_M1_1	Pcnx3~K1935	KO_CL vs Ctrl_CL	KO_CL	Ctrl_CL	-1.71031	0.497605	-2.30721	1.13333	1.51246	0.596895	0.318306	0.532689	0.671339	FDR correction BH	0.426025	permutation FDR (250 perm)	1	Unpaired t-test	0.273526
577	Atp1a1~Q8VDN2~NLEAVETLGSTSTIC[Carbamidomethyl (C)]SDK[GlyGly (K)]TGTLTQNR_M2_1	Atp1a1~K377	KO_CL vs Ctrl_CL	KO_CL	Ctrl_CL	-6.77726	0.192207	-7.37351	0.482243	1.51178	0.596246	0.436144	0.179641	0.327723	FDR correction BH	0.291256	permutation FDR (250 perm)	1	Unpaired t-test	0.745595
5179	Ubr5~A0A2I3BQS6~K[GlyGly (K)]TASPEDSDMPDHDLEPPR_M1_1	Ubr5~K1305	KO_CL vs Ctrl_CL	KO_CL	Ctrl_CL	-3.67348	0.253935	-4.26965	0.42707	1.5117	0.596176	0.441176	0.164955	0.310341	FDR correction BH	0.286083	permutation FDR (250 perm)	1	Unpaired t-test	0.782636
3751	Psmd2~Q8VDM4~VGQAVDVVGQAGK[GlyGly (K)]PK_M1_1	Psmd2~K858	KO_CL vs Ctrl_CL	KO_CL	Ctrl_CL	-8.69123	0.0996291	-9.28724	0.657948	1.51153	0.596006	0.405297	0.27402	0.430758	FDR correction BH	0.322385	permutation FDR (250 perm)	1	Unpaired t-test	0.562218
3552	Plin2~P43883~TK[GlyGly (K)]GAVTGSVER_M1_1	Plin2~K142	KO_CL vs Ctrl_CL	KO_CL	Ctrl_CL	-10.0258	0.257901	-10.6215	1.05405	1.51126	0.595754	0.337097	0.480854	0.629203	FDR correction BH	0.401042	permutation FDR (250 perm)	1	Unpaired t-test	0.317987
55	Acaca~Q5SWU9~ILNVPQDLYEK[GlyGly (K)]GYVK_M1_1	Acaca~K287	KO_CL vs Ctrl_CL	KO_CL	Ctrl_CL	-5.78273	0.00668693	-6.37848	0.20901	1.51125	0.595745	0.519001	0.0157479	0.0774107	FDR correction BH	0.218865	permutation FDR (250 perm)	1	Unpaired t-test	1.80278
3377	Pdgfra~P26618~VDSDNAYIGVTYK[GlyGly (K)]NEEDK_M1_1	Pdgfra~K994	KO_CL vs Ctrl_CL	KO_CL	Ctrl_CL	-1.59978	0.458638	-2.19499	0.116975	1.51069	0.595211	0.445955	0.149963	0.290823	FDR correction BH	0.28165	permutation FDR (250 perm)	1	Unpaired t-test	0.824017
888	Cct5~P80316~LDVMSVEDYK[GlyGly (K)]ALQK_M1_1	Cct5~K275	KO_CL vs Ctrl_CL	KO_CL	Ctrl_CL	-8.45396	0.259051	-9.04914	0.183162	1.51066	0.595181	0.486125	0.056801	0.161679	FDR correction BH	0.244188	permutation FDR (250 perm)	1	Unpaired t-test	1.24564
3903	Rbpms~Q9WVB0~LEFAK[GlyGly (K)]ANTK_M1_1	Rbpms~K100	KO_CL vs Ctrl_CL	KO_CL	Ctrl_CL	-7.20535	0.166989	-7.7995	0.604979	1.50958	0.594144	0.411519	0.251652	0.407876	FDR correction BH	0.315568	permutation FDR (250 perm)	1	Unpaired t-test	0.599199
4164	Rps9~Q6ZWN5~ELLTLDEK[GlyGly (K)]DPR_M1_1	Rps9~K66	KO_CL vs Ctrl_CL	KO_CL	Ctrl_CL	-8.23853	0.557491	-8.83224	0.162121	1.50912	0.593711	0.420912	0.22166	0.375125	FDR correction BH	0.306571	permutation FDR (250 perm)	1	Unpaired t-test	0.654312
1168	Dbi~P31786~TYVEK[GlyGly (K)]VDELK_M1_1	Dbi~K77	KO_CL vs Ctrl_CL	KO_CL	Ctrl_CL	-10.7717	0.127469	-11.3653	0.553064	1.50898	0.593574	0.42358	0.21322	0.366609	FDR correction BH	0.303984	permutation FDR (250 perm)	1	Unpaired t-test	0.671172
4657	Steap4~Q923B6~QVFVC[Carbamidomethyl (C)]GNDSK[GlyGly (K)]AK_M2_1	Steap4~K161	KO_CL vs Ctrl_CL	KO_CL	Ctrl_CL	-4.32505	0.069521	-4.9178	0.340119	1.50811	0.592745	0.47592	0.0731813	0.188663	FDR correction BH	0.253366	permutation FDR (250 perm)	1	Unpaired t-test	1.1356
3324	Pcdhgc3~Q91XX1~K[GlyGly (K)]PGAASPLASR_M1_1	Pcdhgc3~K775	KO_CL vs Ctrl_CL	KO_CL	Ctrl_CL	-3.5752	0.287293	-4.16758	0.353791	1.50773	0.59238	0.448005	0.139891	0.280339	FDR correction BH	0.279876	permutation FDR (250 perm)	1	Unpaired t-test	0.85421
1567	Epn1~Q80VP1~ENMYAVQTLK[GlyGly (K)]DFQYVDR_M1_1	Epn1~K107	KO_CL vs Ctrl_CL	KO_CL	Ctrl_CL	-0.0804819	0.109178	-0.672697	0.405467	1.50756	0.592216	0.456632	0.116845	0.250188	FDR correction BH	0.271634	permutation FDR (250 perm)	1	Unpaired t-test	0.932391
3198	Nup188~Q6ZQH8~SDGPEGQGQGQLLIK[GlyGly (K)]TVK_M1_1	Nup188~K812	KO_CL vs Ctrl_CL	KO_CL	Ctrl_CL	-6.96194	0.50538	-7.55349	0.650465	1.50686	0.591545	0.373814	0.367255	0.521353	FDR correction BH	0.356583	permutation FDR (250 perm)	1	Unpaired t-test	0.435032
2354	Hspa9~P38647~DQLPADEC[Carbamidomethyl (C)]NK[GlyGly (K)]LK_M2_1	Hspa9~K610	KO_CL vs Ctrl_CL	KO_CL	Ctrl_CL	-12.1163	0.0901758	-12.7068	0.55041	1.50581	0.590536	0.423509	0.208653	0.360679	FDR correction BH	0.304018	permutation FDR (250 perm)	1	Unpaired t-test	0.680576
23	Abcc1~O35379~TYQVAHMK[GlyGly (K)]SK_M1_1	Abcc1~K497	KO_CL vs Ctrl_CL	KO_CL	Ctrl_CL	-4.41506	0.137511	-5.0056	0.328793	1.50581	0.590535	0.471671	0.0790892	0.197074	FDR correction BH	0.257483	permutation FDR (250 perm)	1	Unpaired t-test	1.10188
4207	Saa3~P04918~EAVQK[GlyGly (K)]FTGHGAEDSR_M1_1	Saa3~K85	KO_CL vs Ctrl_CL	KO_CL	Ctrl_CL	-5.66851	0.865587	-6.25787	0.567186	1.50458	0.589359	0.340324	0.465738	0.614215	FDR correction BH	0.397118	permutation FDR (250 perm)	1	Unpaired t-test	0.331858
436	Ankrd13a~F7B209~LTSPVINTSLDTK[GlyGly (K)]NVAFER_M1_1	Ankrd13a~K173	KO_CL vs Ctrl_CL	KO_CL	Ctrl_CL	-0.900788	0.247409	-1.48967	0.241057	1.50408	0.588877	0.473277	0.0734813	0.188996	FDR correction BH	0.255949	permutation FDR (250 perm)	1	Unpaired t-test	1.13382
1840	Gja1~P23242~K[GlyGly (K)]VAAGHELQPLAIVDQR_M1_1	Gja1~K346	KO_CL vs Ctrl_CL	KO_CL	Ctrl_CL	-0.907987	0.211311	-1.49665	0.561834	1.50385	0.588661	0.413256	0.237757	0.39258	FDR correction BH	0.313596	permutation FDR (250 perm)	1	Unpaired t-test	0.623867
439	Ankrd46~Q8BTZ5~LLESLEEQEVK[GlyGly (K)]GFNR_M1_1	Ankrd46~K137	KO_CL vs Ctrl_CL	KO_CL	Ctrl_CL	-0.847207	0.254063	-1.43566	0.999666	1.50363	0.588454	0.340276	0.465004	0.613539	FDR correction BH	0.397162	permutation FDR (250 perm)	1	Unpaired t-test	0.332544
4159	Rps6~P62754~LNISFPATGC[Carbamidomethyl (C)]QK[GlyGly (K)]LIEVDDER_M2_1	Rps6~K14	KO_CL vs Ctrl_CL	KO_CL	Ctrl_CL	-9.56735	0.354311	-10.1554	0.406026	1.50325	0.588087	0.425827	0.19762	0.347688	FDR correction BH	0.301644	permutation FDR (250 perm)	1	Unpaired t-test	0.704169
205	Ahnak~E9Q616~FGVSGIK[GlyGly (K)]AEGPDVAVDLPK_M1_1	Ahnak~K3216	KO_CL vs Ctrl_CL	KO_CL	Ctrl_CL	-10.7613	0.229746	-11.3487	0.545101	1.50249	0.587355	0.414132	0.232938	0.387297	FDR correction BH	0.31309	permutation FDR (250 perm)	1	Unpaired t-test	0.63276
1432	Eif3a~P23116~QSVYEEK[GlyGly (K)]LK_M1_1	Eif3a~K775	KO_CL vs Ctrl_CL	KO_CL	Ctrl_CL	-4.6754	0.436375	-5.26144	0.19147	1.50112	0.58604	0.438338	0.156985	0.300039	FDR correction BH	0.289062	permutation FDR (250 perm)	1	Unpaired t-test	0.804142
591	Atp1a2~Q6PIE5~DRNPK[GlyGly (K)]VAEIPFNSTNK_M1_1	Atp1a2~K474	KO_CL vs Ctrl_CL	KO_CL	Ctrl_CL	-9.43817	0.214424	-10.0239	0.309741	1.50079	0.585721	0.462516	0.0927756	0.215219	FDR correction BH	0.266184	permutation FDR (250 perm)	1	Unpaired t-test	1.03257
4991	Trappc13~J3QNW4~EFAEK[GlyGly (K)]AGIIK_M1_1	Trappc13~K264	KO_CL vs Ctrl_CL	KO_CL	Ctrl_CL	-4.93712	0.166498	-5.52261	0.331744	1.50056	0.585497	0.463773	0.0895348	0.210145	FDR correction BH	0.264951	permutation FDR (250 perm)	1	Unpaired t-test	1.04801
162	Adrm1b~A0A0A6YVU8~M[Oxidation (M)]SLK[GlyGly (K)]GTTVTPDK_M2_1	Adrm1b~K34	KO_CL vs Ctrl_CL	KO_CL	Ctrl_CL	-5.22794	0.49298	-5.813	0.371335	1.5001	0.585057	0.407303	0.251126	0.407381	FDR correction BH	0.320206	permutation FDR (250 perm)	1	Unpaired t-test	0.600108
896	Cct6a~P80317~VC[Carbamidomethyl (C)]GDSDK[GlyGly (K)]GFVVINQK_M2_1	Cct6a~K287	KO_CL vs Ctrl_CL	KO_CL	Ctrl_CL	-9.89304	0.372976	-10.4779	0.164495	1.49989	0.58486	0.453998	0.112335	0.24412	FDR correction BH	0.274094	permutation FDR (250 perm)	1	Unpaired t-test	0.949485
3863	Rad23a~P54726~ILSDDVPIK[GlyGly (K)]EYHIDEK_M1_1	Rad23a~K62	KO_CL vs Ctrl_CL	KO_CL	Ctrl_CL	-3.87906	0.0991772	-4.46037	0.211928	1.49621	0.58131	0.498785	0.0245952	0.100099	FDR correction BH	0.233264	permutation FDR (250 perm)	1	Unpaired t-test	1.60915
3664	Prkar1a~Q9DBC7~C[Carbamidomethyl (C)]VK[GlyGly (K)]LDRPR_M2_1	Prkar1a~K349	KO_CL vs Ctrl_CL	KO_CL	Ctrl_CL	-10.3214	0.528414	-10.9025	0.26363	1.49595	0.581066	0.409904	0.236449	0.391475	FDR correction BH	0.316963	permutation FDR (250 perm)	1	Unpaired t-test	0.626262
402	Aldoa~P05064~ALSDHHVYLEGTLLK[GlyGly (K)]PNMVTPGHAC[Carbamidomethyl (C)]TQK_M2_1	Aldoa~K230	KO_CL vs Ctrl_CL	KO_CL	Ctrl_CL	-11.658	0.693727	-12.2388	0.453507	1.49571	0.580834	0.366213	0.377744	0.532153	FDR correction BH	0.364975	permutation FDR (250 perm)	1	Unpaired t-test	0.422802
471	Anxa6~F8WIT2~AK[GlyGly (K)]IAQGAM[Oxidation (M)]YR_M2_1	Anxa6~K3	KO_CL vs Ctrl_CL	KO_CL	Ctrl_CL	-3.75843	0.260916	-4.33861	0.0684345	1.49504	0.58018	0.487245	0.0383349	0.127668	FDR correction BH	0.242987	permutation FDR (250 perm)	1	Unpaired t-test	1.41641
968	Chd4~E9QAS4~SAVDLTPIVVEDK[GlyGly (K)]EEK_M1_1	Chd4~K1650	KO_CL vs Ctrl_CL	KO_CL	Ctrl_CL	-7.01956	0.209053	-7.59883	0.262102	1.4941	0.579274	0.468264	0.0709394	0.18495	FDR correction BH	0.260822	permutation FDR (250 perm)	1	Unpaired t-test	1.14911
4059	Rpl7~P14148~K[GlyGly (K)]TTHFVEGGDAGNREDQINR_M1_1	Rpl7~K245	KO_CL vs Ctrl_CL	KO_CL	Ctrl_CL	-10.5883	0.361219	-11.1666	0.836481	1.49316	0.578366	0.351745	0.420094	0.573421	FDR correction BH	0.382401	permutation FDR (250 perm)	1	Unpaired t-test	0.376653
4448	Slc43a1~A2ATS4~LSQK[GlyGly (K)]SPSLEEGADAFISSPDIPGTSEETPEK_M1_1	Slc43a1~K290	KO_CL vs Ctrl_CL	KO_CL	Ctrl_CL	-0.15202	0.416478	-0.730293	0.181334	1.49306	0.578274	0.437689	0.146176	0.286665	FDR correction BH	0.289768	permutation FDR (250 perm)	1	Unpaired t-test	0.835124
597	Atp1a2~Q6PIE5~IISSHGC[Carbamidomethyl (C)]K[GlyGly (K)]VDNSSLTGESEPQTR_M2_1	Atp1a2~K210	KO_CL vs Ctrl_CL	KO_CL	Ctrl_CL	-8.19854	0.153175	-8.7746	0.410683	1.49077	0.576057	0.439759	0.136619	0.275859	FDR correction BH	0.287776	permutation FDR (250 perm)	1	Unpaired t-test	0.86449
573	Atp1a1~Q8VDN2~DAK[GlyGly (K)]AC[Carbamidomethyl (C)]VVHGSDLK_M2_1	Atp1a1~K661	KO_CL vs Ctrl_CL	KO_CL	Ctrl_CL	-8.10122	0.103299	-8.67684	0.348576	1.49031	0.575617	0.457901	0.088711	0.209264	FDR correction BH	0.270185	permutation FDR (250 perm)	1	Unpaired t-test	1.05202
1512	Eno1~P17182~IEEELGSK[GlyGly (K)]AK_M1_1	Eno1~K420	KO_CL vs Ctrl_CL	KO_CL	Ctrl_CL	-13.3598	0.141202	-13.9344	0.292715	1.4892	0.574536	0.467177	0.0667587	0.17782	FDR correction BH	0.261894	permutation FDR (250 perm)	1	Unpaired t-test	1.17549
4187	Rsf1~E9PWW9~AQIDPVLLK[GlyGly (K)]NSSQQEDSSR_M1_1	Rsf1~K220	KO_CL vs Ctrl_CL	KO_CL	Ctrl_CL	-4.96738	0.121181	-5.54165	0.602898	1.48893	0.574274	0.400235	0.257108	0.413809	FDR correction BH	0.327889	permutation FDR (250 perm)	1	Unpaired t-test	0.589885
73	Aco2~Q99KI0~C[Carbamidomethyl (C)]K[GlyGly (K)]SQFTITPGSEQIR_M2_1	Aco2~K411	KO_CL vs Ctrl_CL	KO_CL	Ctrl_CL	-13.3366	0.272425	-13.9101	0.365874	1.48818	0.573553	0.433671	0.150003	0.290823	FDR correction BH	0.293333	permutation FDR (250 perm)	1	Unpaired t-test	0.8239
3662	Prkaca~P05132~LK[GlyGly (K)]QIEHTLNEK_M1_1	Prkaca~K84	KO_CL vs Ctrl_CL	KO_CL	Ctrl_CL	-10.2198	0.656801	-10.7918	0.987661	1.48655	0.571967	0.31107	0.532705	0.671339	FDR correction BH	0.435241	permutation FDR (250 perm)	1	Unpaired t-test	0.273513
3547	Plin1~Q8CGN5~VVEFLLPPDK[GlyGly (K)]ESAPSSGR_M1_1	Plin1~K196	KO_CL vs Ctrl_CL	KO_CL	Ctrl_CL	-9.62196	0.258324	-10.1922	0.327488	1.48472	0.570196	0.440326	0.125345	0.26141	FDR correction BH	0.287085	permutation FDR (250 perm)	1	Unpaired t-test	0.901894
3260	Pabpc1~P29341~VDEAVAVLQAHQAK[GlyGly (K)]EAAQK_M1_1	Pabpc1~K620	KO_CL vs Ctrl_CL	KO_CL	Ctrl_CL	-10.3698	1.024	-10.9399	0.243205	1.4846	0.570074	0.326836	0.486379	0.632991	FDR correction BH	0.414932	permutation FDR (250 perm)	1	Unpaired t-test	0.313025
1978	H1-3~P43277~GTGASGSFK[GlyGly (K)]LNK_M1_1	H1-3~K107	KO_CL vs Ctrl_CL	KO_CL	Ctrl_CL	-12.4712	0.0748934	-13.0412	0.227425	1.48446	0.569939	0.487415	0.028141	0.107421	FDR correction BH	0.242726	permutation FDR (250 perm)	1	Unpaired t-test	1.55066
4582	Srsf1~H7BX95~DIEDVFYK[GlyGly (K)]YGAIR_M1_1	Srsf1~K38	KO_CL vs Ctrl_CL	KO_CL	Ctrl_CL	-5.82171	0.247636	-6.3916	0.729535	1.48441	0.569885	0.368913	0.35456	0.508154	FDR correction BH	0.36214	permutation FDR (250 perm)	1	Unpaired t-test	0.45031
4369	Slc16a1~P53986~SDANTDLIGGSPK[GlyGly (K)]GEK_M1_1	Slc16a1~K232	KO_CL vs Ctrl_CL	KO_CL	Ctrl_CL	-4.52505	0.0537643	-5.09479	0.181925	1.48426	0.569739	0.502353	0.0131861	0.0706861	FDR correction BH	0.230678	permutation FDR (250 perm)	1	Unpaired t-test	1.87988
1399	Efr3a~A0A1D5RLL3~DK[GlyGly (K)]C[Carbamidomethyl (C)]MLPK_M2_1	Efr3a~K669	KO_CL vs Ctrl_CL	KO_CL	Ctrl_CL	-7.77182	1.00662	-8.34138	0.187037	1.48407	0.569554	0.330373	0.475445	0.623452	FDR correction BH	0.410111	permutation FDR (250 perm)	1	Unpaired t-test	0.322899
3444	Pgk1~P09411~ITLPVDFVTADK[GlyGly (K)]FDENAK_M1_1	Pgk1~K291	KO_CL vs Ctrl_CL	KO_CL	Ctrl_CL	-9.84212	0.122452	-10.4113	0.332571	1.48371	0.569205	0.455147	0.0855957	0.205007	FDR correction BH	0.273197	permutation FDR (250 perm)	1	Unpaired t-test	1.06755
1413	Ehmt2~A2CG76~NK[GlyGly (K)]EGDTAWDLTPER_M1_1	Ehmt2~K901	KO_CL vs Ctrl_CL	KO_CL	Ctrl_CL	-4.34822	0.397111	-4.91649	0.498545	1.48274	0.568266	0.391721	0.275884	0.432461	FDR correction BH	0.337264	permutation FDR (250 perm)	1	Unpaired t-test	0.559273
3169	Nsfl1c~Q9CZ44~AFTGEGQK[GlyGly (K)]LGSTAPQVLNTSSPAQQAENEAK_M1_1	Nsfl1c~K259	KO_CL vs Ctrl_CL	KO_CL	Ctrl_CL	-6.47117	0.0294967	-7.03926	0.584502	1.48257	0.568096	0.401813	0.241757	0.397376	FDR correction BH	0.326156	permutation FDR (250 perm)	1	Unpaired t-test	0.61662
2609	Lgals1~P16045~LNMEAINYM[Oxidation (M)]AADGDFK[GlyGly (K)]IK_M2_1	Lgals1~K128	KO_CL vs Ctrl_CL	KO_CL	Ctrl_CL	-10.9437	0.252433	-11.5118	0.795335	1.48257	0.568096	0.357285	0.390162	0.543913	FDR correction BH	0.375491	permutation FDR (250 perm)	1	Unpaired t-test	0.408755
5253	Usp5~P56399~C[Carbamidomethyl (C)]LATEK[GlyGly (K)]VK_M2_1	Usp5~K476	KO_CL vs Ctrl_CL	KO_CL	Ctrl_CL	-9.63785	0.663983	-10.2057	0.861441	1.48231	0.567852	0.320988	0.501274	0.645996	FDR correction BH	0.422373	permutation FDR (250 perm)	1	Unpaired t-test	0.299925
4317	Sf3b1~G5E866~VVK[GlyGly (K)]QC[Carbamidomethyl (C)]C[Carbamidomethyl (C)]GTDGVEANYIK_M3_1	Sf3b1~K793	KO_CL vs Ctrl_CL	KO_CL	Ctrl_CL	-9.55537	0.219605	-10.1227	0.413156	1.4818	0.567353	0.426308	0.161525	0.305736	FDR correction BH	0.301258	permutation FDR (250 perm)	1	Unpaired t-test	0.791761
5423	Vps36~Q91XD6~WETVPVSQSLQTNK[GlyGly (K)]GPQPGR_M1_1	Vps36~K144	KO_CL vs Ctrl_CL	KO_CL	Ctrl_CL	-4.23512	0.139919	-4.80186	0.197795	1.48117	0.566741	0.483848	0.0297072	0.110281	FDR correction BH	0.246219	permutation FDR (250 perm)	1	Unpaired t-test	1.52714
5334	Vcp~Q01853~K[GlyGly (K)]YEM[Oxidation (M)]FAQTLQQSR_M2_1	Vcp~K754	KO_CL vs Ctrl_CL	KO_CL	Ctrl_CL	-10.9003	0.232879	-11.4656	0.23742	1.47973	0.565337	0.457703	0.0740307	0.190144	FDR correction BH	0.270635	permutation FDR (250 perm)	1	Unpaired t-test	1.13059
698	Bcorl1~A2AQH4~LIVNK[GlyGly (K)]NAGETLLQR_M1_1	Bcorl1~K1491	KO_CL vs Ctrl_CL	KO_CL	Ctrl_CL	8.78312	0.139673	8.21781	0.410868	1.47971	0.56531	0.432573	0.139232	0.279322	FDR correction BH	0.294492	permutation FDR (250 perm)	1	Unpaired t-test	0.856261
1841	Gja1~P23242~MGQAGSTISNSHAQPFDFPDDSQNAK[GlyGly (K)]K_M1_1	Gja1~K345	KO_CL vs Ctrl_CL	KO_CL	Ctrl_CL	-1.12353	0.13558	-1.68883	0.574274	1.4797	0.565301	0.398876	0.246926	0.402797	FDR correction BH	0.329068	permutation FDR (250 perm)	1	Unpaired t-test	0.607433
1214	Dgat1~Q9Z2A7~VSVQGGSGPK[GlyGly (K)]VEEDEVR_M1_1	Dgat1~K28	KO_CL vs Ctrl_CL	KO_CL	Ctrl_CL	-10.4793	0.439194	-11.0441	0.680029	1.47922	0.564836	0.359215	0.379627	0.534122	FDR correction BH	0.372822	permutation FDR (250 perm)	1	Unpaired t-test	0.420643
214	Ahnak~E9Q616~FSM[Oxidation (M)]PGFK[GlyGly (K)]GEGPEVDVNLPK_M2_1	Ahnak~K2892_K3600_K3854_K3980_K4572	KO_CL vs Ctrl_CL	KO_CL	Ctrl_CL	-10.7532	0.155031	-11.3179	0.276159	1.47911	0.564727	0.461401	0.0652331	0.175445	FDR correction BH	0.267013	permutation FDR (250 perm)	1	Unpaired t-test	1.18553
3846	Rab5c~P35278~QASPNIVIALAGNK[GlyGly (K)]ADLASK_M1_1	Rab5c~K135	KO_CL vs Ctrl_CL	KO_CL	Ctrl_CL	-8.57831	0.325699	-9.14299	0.381578	1.47906	0.56468	0.416818	0.186641	0.335538	FDR correction BH	0.310094	permutation FDR (250 perm)	1	Unpaired t-test	0.728993
657	Bag2~Q91YN9~LLEHAK[GlyGly (K)]GAGSK_M1_1	Bag2~K195	KO_CL vs Ctrl_CL	KO_CL	Ctrl_CL	-9.4787	0.720607	-10.0433	0.530532	1.47897	0.564596	0.345795	0.422664	0.575934	FDR correction BH	0.389757	permutation FDR (250 perm)	1	Unpaired t-test	0.374005
3901	Rbpj~A0A0J9YTV5~IIQFQATPC[Carbamidomethyl (C)]PK[GlyGly (K)]EQNK_M2_1	Rbpj~K322	KO_CL vs Ctrl_CL	KO_CL	Ctrl_CL	-3.82908	0.22911	-4.39312	0.960716	1.47841	0.564042	0.332106	0.464584	0.613485	FDR correction BH	0.407864	permutation FDR (250 perm)	1	Unpaired t-test	0.332935
4494	Smarcc1~P97496~ASGK[GlyGly (K)]VDPTYGLESSC[Carbamidomethyl (C)]IAGTGPDEPEK_M2_1	Smarcc1~K749	KO_CL vs Ctrl_CL	KO_CL	Ctrl_CL	-7.19086	0.120647	-7.75358	0.546362	1.47705	0.562717	0.403195	0.228014	0.382094	FDR correction BH	0.32474	permutation FDR (250 perm)	1	Unpaired t-test	0.642039
3394	Peg10~Q7TN75~DAAAK[GlyGly (K)]PDPSPR_M1_1	Peg10~K303	KO_CL vs Ctrl_CL	KO_CL	Ctrl_CL	1.82944	0.29146	1.26853	0.464711	1.4752	0.560911	0.404149	0.221687	0.375125	FDR correction BH	0.323875	permutation FDR (250 perm)	1	Unpaired t-test	0.654261
2805	Mdh2~P08249~EGVVEC[Carbamidomethyl (C)]SFVQSK[GlyGly (K)]ETEC[Carbamidomethyl (C)]TYFSTPLLLGK_M3_1	Mdh2~K281	KO_CL vs Ctrl_CL	KO_CL	Ctrl_CL	-14.1589	0.587083	-14.7198	0.577533	1.47515	0.560865	0.354455	0.390018	0.543913	FDR correction BH	0.379191	permutation FDR (250 perm)	1	Unpaired t-test	0.408916
5482	Ywhae~P62259~K[GlyGly (K)]EAAENSLVAYK_M1_1	Ywhae~K142	KO_CL vs Ctrl_CL	KO_CL	Ctrl_CL	-10.6977	0.0441062	-11.2585	0.206599	1.47507	0.560788	0.487905	0.0198759	0.0874508	FDR correction BH	0.24228	permutation FDR (250 perm)	1	Unpaired t-test	1.70167
3704	Psmb3~Q9R1P1~GK[GlyGly (K)]NC[Carbamidomethyl (C)]VAIAADR_M2_1	Psmb3~K17	KO_CL vs Ctrl_CL	KO_CL	Ctrl_CL	-9.25607	0.57008	-9.81667	0.665027	1.47489	0.560608	0.346188	0.416591	0.569341	FDR correction BH	0.389437	permutation FDR (250 perm)	1	Unpaired t-test	0.38029
4086	Rps11~P62281~VLLGETGK[GlyGly (K)]EK_M1_1	Rps11~K30	KO_CL vs Ctrl_CL	KO_CL	Ctrl_CL	-9.95163	0.204824	-10.5122	0.544535	1.47484	0.560555	0.397167	0.244678	0.40038	FDR correction BH	0.331323	permutation FDR (250 perm)	1	Unpaired t-test	0.611405
3545	Plin1~Q8CGN5~VLGATLAGC[Carbamidomethyl (C)]ELALGMAK[GlyGly (K)]ETAEYAANTR_M2_1	Plin1~K158	KO_CL vs Ctrl_CL	KO_CL	Ctrl_CL	-8.83581	0.298936	-9.39549	0.912002	1.47394	0.559681	0.333413	0.455877	0.604668	FDR correction BH	0.406191	permutation FDR (250 perm)	1	Unpaired t-test	0.341152
2401	Idh1~O88844~SQFEAQK[GlyGly (K)]IC[Carbamidomethyl (C)]YEHR_M2_1	Idh1~K243	KO_CL vs Ctrl_CL	KO_CL	Ctrl_CL	-11.161	0.232591	-11.7206	0.13546	1.47385	0.559591	0.470116	0.0423819	0.135912	FDR correction BH	0.25879	permutation FDR (250 perm)	1	Unpaired t-test	1.37282
3866	Rad23b~P54728~IDIDPEETVK[GlyGly (K)]ALK_M1_1	Rad23b~K24	KO_CL vs Ctrl_CL	KO_CL	Ctrl_CL	-4.58674	0.110771	-5.14462	0.270922	1.4721	0.557878	0.462215	0.0543461	0.157537	FDR correction BH	0.266255	permutation FDR (250 perm)	1	Unpaired t-test	1.26483
3407	Pex19~Q8VCI5~RAPGDTAK[GlyGly (K)]DALFASQEK_M1_1	Pex19~K60	KO_CL vs Ctrl_CL	KO_CL	Ctrl_CL	-4.52679	0.0898311	-5.08395	0.33544	1.47137	0.557159	0.44732	0.0858197	0.205366	FDR correction BH	0.280479	permutation FDR (250 perm)	1	Unpaired t-test	1.06641
564	Atp13a1~Q9EPE9~QK[GlyGly (K)]SALLSPEEPPASHR_M1_1	Atp13a1~K913	KO_CL vs Ctrl_CL	KO_CL	Ctrl_CL	-8.6171	0.193061	-9.17299	0.774757	1.47007	0.555885	0.355291	0.380571	0.534981	FDR correction BH	0.378273	permutation FDR (250 perm)	1	Unpaired t-test	0.419564
1305	Dnmt1~J3QNW0~RC[Carbamidomethyl (C)]GVC[Carbamidomethyl (C)]EVC[Carbamidomethyl (C)]QQPEC[Carbamidomethyl (C)]GK[GlyGly (K)]C[Carbamidomethyl (C)]K_M6_1	Dnmt1~K550	KO_CL vs Ctrl_CL	KO_CL	Ctrl_CL	-1.44073	0.379903	-1.99603	0.765553	1.46947	0.555293	0.346124	0.410156	0.563188	FDR correction BH	0.389485	permutation FDR (250 perm)	1	Unpaired t-test	0.387051
3756	Psmd3~P14685~EEAAAGSGSTGEGDGK[GlyGly (K)]AAATEHSQR_M1_1	Psmd3~K52	KO_CL vs Ctrl_CL	KO_CL	Ctrl_CL	-3.46276	0.541779	-4.01759	0.579274	1.469	0.554831	0.355469	0.378526	0.532979	FDR correction BH	0.377996	permutation FDR (250 perm)	1	Unpaired t-test	0.421905
3696	Psma6~Q9QUM9~ATAAGVK[GlyGly (K)]QTESTSFLEK_M1_1	Psma6~K171	KO_CL vs Ctrl_CL	KO_CL	Ctrl_CL	-7.98926	0.129482	-8.54296	0.496853	1.46784	0.553699	0.406217	0.201928	0.353024	FDR correction BH	0.321453	permutation FDR (250 perm)	1	Unpaired t-test	0.694803
620	Atp2b1~G5E829~K[GlyGly (K)]IQESYGDVYGIC[Carbamidomethyl (C)]TK_M2_1	Atp2b1~K48	KO_CL vs Ctrl_CL	KO_CL	Ctrl_CL	-5.40145	0.20773	-5.9551	0.20266	1.4678	0.553658	0.459387	0.0542068	0.157333	FDR correction BH	0.268803	permutation FDR (250 perm)	1	Unpaired t-test	1.26595
80	Acsl1~D3Z041~AILDDLLK[GlyGly (K)]LGK_M1_1	Acsl1~K641	KO_CL vs Ctrl_CL	KO_CL	Ctrl_CL	-12.7304	1.11714	-13.2835	2.33214	1.46717	0.553038	0.195523	0.777382	0.851917	FDR correction BH	0.623718	permutation FDR (250 perm)	1	Unpaired t-test	0.109366
5096	Uba1~Q02053~SGVK[GlyGly (K)]IHVSDQELQSANASVDDSRLEELK_M1_1	Uba1~K806	KO_CL vs Ctrl_CL	KO_CL	Ctrl_CL	-5.85802	0.166392	-6.41071	0.0639109	1.46681	0.552682	0.49082	0.0118282	0.0666011	FDR correction BH	0.240134	permutation FDR (250 perm)	1	Unpaired t-test	1.92708
4352	Slc12a2~E9QM38~SSGEK[GlyGly (K)]SITQK_M1_1	Slc12a2~K965	KO_CL vs Ctrl_CL	KO_CL	Ctrl_CL	-5.82422	1.4462	-6.37638	0.275522	1.46628	0.552165	0.270535	0.623907	0.741341	FDR correction BH	0.495555	permutation FDR (250 perm)	1	Unpaired t-test	0.20488
4411	Slc25a3~Q8VEM8~TVEALYK[GlyGly (K)]FVVPK_M1_1	Slc25a3~K242	KO_CL vs Ctrl_CL	KO_CL	Ctrl_CL	-15.3931	0.358668	-15.9447	0.795048	1.46567	0.551558	0.341154	0.421705	0.575052	FDR correction BH	0.396121	permutation FDR (250 perm)	1	Unpaired t-test	0.374991
272	Ahnak~E9Q616~ISMPDLNLNLK[GlyGly (K)]GPNVK_M1_1	Ahnak~K2957	KO_CL vs Ctrl_CL	KO_CL	Ctrl_CL	-10.2109	0.120563	-10.7622	0.934036	1.46548	0.551374	0.330968	0.454232	0.603209	FDR correction BH	0.409438	permutation FDR (250 perm)	1	Unpaired t-test	0.342722
2978	Naa50~Q6PGB6~FYK[GlyGly (K)]DVLEVGELAK_M1_1	Naa50~K37	KO_CL vs Ctrl_CL	KO_CL	Ctrl_CL	-2.86437	0.275615	-3.41409	0.473812	1.4638	0.549717	0.396165	0.229098	0.383086	FDR correction BH	0.332634	permutation FDR (250 perm)	1	Unpaired t-test	0.63998
4423	Slc25a5~P51881~LLLQVQHASK[GlyGly (K)]QITADK_M1_1	Slc25a5~K43	KO_CL vs Ctrl_CL	KO_CL	Ctrl_CL	-10.2513	0.251454	-10.8007	0.329693	1.46344	0.549368	0.424814	0.134251	0.27239	FDR correction BH	0.302865	permutation FDR (250 perm)	1	Unpaired t-test	0.872083
1281	Dnaja1~P63037~K[GlyGly (K)]GAVEC[Carbamidomethyl (C)]C[Carbamidomethyl (C)]PNC[Carbamidomethyl (C)]R_M4_1	Dnaja1~K144	KO_CL vs Ctrl_CL	KO_CL	Ctrl_CL	-5.8698	0.330019	-6.4187	0.531843	1.46297	0.5489	0.380496	0.282679	0.439503	FDR correction BH	0.348815	permutation FDR (250 perm)	1	Unpaired t-test	0.548706
4491	Smarca5~Q91ZW3~SPDLPNAAQAQK[GlyGly (K)]EEQLK_M1_1	Smarca5~K813	KO_CL vs Ctrl_CL	KO_CL	Ctrl_CL	-6.03832	0.273199	-6.58712	0.29842	1.46287	0.548798	0.426719	0.127523	0.264715	FDR correction BH	0.300828	permutation FDR (250 perm)	1	Unpaired t-test	0.894412
4468	Slc5a3~Q9JKZ2~SEDSIK[GlyGly (K)]GLQPEDVNLLVTC[Carbamidomethyl (C)]R_M2_1	Slc5a3~K596	KO_CL vs Ctrl_CL	KO_CL	Ctrl_CL	-0.36115	0.186875	-0.908984	0.140698	1.46189	0.547833	0.470079	0.0295975	0.110105	FDR correction BH	0.258824	permutation FDR (250 perm)	1	Unpaired t-test	1.52874
4478	Slc9a8~A2A464~SLTNK[GlyGly (K)]WYEEVR_M1_1	Slc9a8~K525	KO_CL vs Ctrl_CL	KO_CL	Ctrl_CL	-3.60256	0.482048	-4.14916	0.603735	1.46064	0.546604	0.353494	0.373654	0.527865	FDR correction BH	0.38033	permutation FDR (250 perm)	1	Unpaired t-test	0.42753
1843	Gja1~P23242~NYNK[GlyGly (K)]QASEQNWANYSAEQNR_M1_1	Gja1~K303	KO_CL vs Ctrl_CL	KO_CL	Ctrl_CL	-0.776436	0.160329	-1.32137	0.619366	1.45895	0.544929	0.375194	0.294774	0.451085	FDR correction BH	0.35482	permutation FDR (250 perm)	1	Unpaired t-test	0.530511
486	Ap2a2~P17427~KGPSTVTDLEETK[GlyGly (K)]R_M1_1	Ap2a2~K631	KO_CL vs Ctrl_CL	KO_CL	Ctrl_CL	-5.84713	0.368451	-6.39119	0.262187	1.45807	0.544055	0.412237	0.164081	0.309433	FDR correction BH	0.314779	permutation FDR (250 perm)	1	Unpaired t-test	0.784943
5141	Ube3a~O08759~AM[Oxidation (M)]C[Carbamidomethyl (C)]K[GlyGly (K)]LPLEAQGK_M3_1	Ube3a~K310	KO_CL vs Ctrl_CL	KO_CL	Ctrl_CL	-5.12724	0.292549	-5.67097	0.876879	1.45774	0.543733	0.328809	0.452271	0.601616	FDR correction BH	0.41205	permutation FDR (250 perm)	1	Unpaired t-test	0.344601
3510	Pkm~P52480~LNFSHGTHEYHAETIK[GlyGly (K)]NVR_M1_1	Pkm~K89	KO_CL vs Ctrl_CL	KO_CL	Ctrl_CL	-11.4681	0.276675	-12.0119	0.288134	1.45773	0.54372	0.423965	0.126552	0.263134	FDR correction BH	0.303477	permutation FDR (250 perm)	1	Unpaired t-test	0.897732
1530	Epb41l2~O70318~EETIQDTQEEK[GlyGly (K)]LEGGAAK_M1_1	Epb41l2~K177	KO_CL vs Ctrl_CL	KO_CL	Ctrl_CL	-9.1312	0.309552	-9.6746	0.16939	1.4574	0.543401	0.43489	0.0949745	0.218217	FDR correction BH	0.292283	permutation FDR (250 perm)	1	Unpaired t-test	1.02239
4895	Tom1l2~Q5SRX1~K[GlyGly (K)]TVTYEDPQAVGGLASALDNR_M1_1	Tom1l2~K400	KO_CL vs Ctrl_CL	KO_CL	Ctrl_CL	-2.15584	0.150913	-2.69921	0.270724	1.45737	0.543364	0.445686	0.0682656	0.180358	FDR correction BH	0.281863	permutation FDR (250 perm)	1	Unpaired t-test	1.1658
3600	Pparg~M1VPI1~HITPLQEQSK[GlyGly (K)]EVAIR_M1_1	Pparg~K273	KO_CL vs Ctrl_CL	KO_CL	Ctrl_CL	-7.32045	0.347011	-7.86185	0.599399	1.45538	0.541397	0.363416	0.33097	0.487342	FDR correction BH	0.367561	permutation FDR (250 perm)	1	Unpaired t-test	0.480211
5249	Usp48~A2ALR9~EC[Carbamidomethyl (C)]C[Carbamidomethyl (C)]SQC[Carbamidomethyl (C)]K[GlyGly (K)]ILER_M4_1	Usp48~K697	KO_CL vs Ctrl_CL	KO_CL	Ctrl_CL	-6.0216	0.644522	-6.56255	0.32198	1.45493	0.540954	0.358378	0.348166	0.503158	FDR correction BH	0.374065	permutation FDR (250 perm)	1	Unpaired t-test	0.458214
4203	S100a11~P50543~NQK[GlyGly (K)]DPGVLDR_M1_1	S100a11~K50	KO_CL vs Ctrl_CL	KO_CL	Ctrl_CL	-6.36164	0.37472	-6.90147	0.459722	1.4538	0.539833	0.38033	0.267454	0.424106	FDR correction BH	0.349006	permutation FDR (250 perm)	1	Unpaired t-test	0.572751
2129	Hk1~G3UVV4~TVC[Carbamidomethyl (C)]GVVSK[GlyGly (K)]R_M2_1	Hk1~K827	KO_CL vs Ctrl_CL	KO_CL	Ctrl_CL	-5.98313	0.0867925	-6.52284	0.201255	1.45368	0.539706	0.467287	0.0252953	0.101487	FDR correction BH	0.261791	permutation FDR (250 perm)	1	Unpaired t-test	1.59696
688	Bcap31~Q61335~LDIGNTEMK[GlyGly (K)]LEENK_M1_1	Bcap31~K176	KO_CL vs Ctrl_CL	KO_CL	Ctrl_CL	-8.2741	0.40049	-8.81371	0.639263	1.45359	0.539619	0.351908	0.368932	0.522929	FDR correction BH	0.38218	permutation FDR (250 perm)	1	Unpaired t-test	0.433054
3957	Rnf5~O35445~GSQK[GlyGly (K)]PQDPR_M1_1	Rnf5~K86	KO_CL vs Ctrl_CL	KO_CL	Ctrl_CL	0.43968	0.268619	-0.0998292	0.819318	1.45348	0.539509	0.335164	0.426201	0.579197	FDR correction BH	0.403789	permutation FDR (250 perm)	1	Unpaired t-test	0.370386
2540	Khdrbs1~Q60749~VLIPVK[GlyGly (K)]QYPK_M1_1	Khdrbs1~K165	KO_CL vs Ctrl_CL	KO_CL	Ctrl_CL	-8.30426	0.466457	-8.84346	0.116971	1.45317	0.5392	0.402374	0.187999	0.336668	FDR correction BH	0.32563	permutation FDR (250 perm)	1	Unpaired t-test	0.725845
5304	Vapb~Q8BH80~TEAPAAAK[GlyGly (K)]SLTSPLDDTEVK_M1_1	Vapb~K155	KO_CL vs Ctrl_CL	KO_CL	Ctrl_CL	-7.02614	0.15772	-7.56399	0.805242	1.4518	0.537846	0.340364	0.406403	0.559284	FDR correction BH	0.397064	permutation FDR (250 perm)	1	Unpaired t-test	0.391043
3729	Psmc6~P62334~ELTK[GlyGly (K)]QYEK_M1_1	Psmc6~K38	KO_CL vs Ctrl_CL	KO_CL	Ctrl_CL	-9.40713	0.558715	-9.9447	1.88455	1.45153	0.537576	0.224935	0.718621	0.809473	FDR correction BH	0.570457	permutation FDR (250 perm)	1	Unpaired t-test	0.1435
4253	Scd1~P13516~VK[GlyGly (K)]TVPLHLEEDIRPEMK_M1_1	Scd1~K32	KO_CL vs Ctrl_CL	KO_CL	Ctrl_CL	-1.81188	0.101398	-2.3494	0.526385	1.45147	0.537514	0.38977	0.229159	0.383086	FDR correction BH	0.339269	permutation FDR (250 perm)	1	Unpaired t-test	0.639862
5197	Ugp2~Q91ZJ5~IQRPPEDSIQPYEK[GlyGly (K)]IK_M1_1	Ugp2~K91	KO_CL vs Ctrl_CL	KO_CL	Ctrl_CL	-6.0768	0.0828486	-6.61352	0.0295189	1.45067	0.536724	0.505299	0.00099113	0.0254258	FDR correction BH	0.228371	permutation FDR (250 perm)	1	Unpaired t-test	3.00387
223	Ahnak~E9Q616~GDVPSVGLEGPNIDLQGPEGK[GlyGly (K)]IK_M1_1	Ahnak~K5010	KO_CL vs Ctrl_CL	KO_CL	Ctrl_CL	-10.239	0.121557	-10.7746	0.65093	1.44959	0.535647	0.364824	0.316442	0.473765	FDR correction BH	0.366562	permutation FDR (250 perm)	1	Unpaired t-test	0.499705
4975	Tpr~F6ZDS4~IDSEK[GlyGly (K)]LQNEQLEK_M1_1	Tpr~K765	KO_CL vs Ctrl_CL	KO_CL	Ctrl_CL	-9.5349	0.975915	-10.0698	0.349553	1.44881	0.534864	0.308633	0.506016	0.649838	FDR correction BH	0.438456	permutation FDR (250 perm)	1	Unpaired t-test	0.295835
912	Cd44~A2APM1~NLQSVDMK[GlyGly (K)]IGV_M1_1	Cd44~K654	KO_CL vs Ctrl_CL	KO_CL	Ctrl_CL	-4.86643	0.0367046	-5.39839	0.247163	1.4459	0.531965	0.452087	0.0395203	0.129987	FDR correction BH	0.275781	permutation FDR (250 perm)	1	Unpaired t-test	1.40318
232	Ahnak~E9Q616~GPEIDIEGPEGK[GlyGly (K)]LK_M1_1	Ahnak~K4279	KO_CL vs Ctrl_CL	KO_CL	Ctrl_CL	-12.375	0.192694	-12.9062	0.153172	1.4451	0.531169	0.452422	0.0379659	0.127127	FDR correction BH	0.275506	permutation FDR (250 perm)	1	Unpaired t-test	1.42061
4130	Rps2~P25444~AEDK[GlyGly (K)]EWIPVTK_M1_1	Rps2~K58	KO_CL vs Ctrl_CL	KO_CL	Ctrl_CL	-3.24718	0.132644	-3.77824	0.359941	1.44499	0.531059	0.417746	0.121858	0.256359	FDR correction BH	0.309164	permutation FDR (250 perm)	1	Unpaired t-test	0.914147
248	Ahnak~E9Q616~GPQVC[Carbamidomethyl (C)]GELK[GlyGly (K)]GSGMDVNLK_M2_1	Ahnak~K5214	KO_CL vs Ctrl_CL	KO_CL	Ctrl_CL	-12.5869	0.120122	-13.1148	0.29916	1.44189	0.527965	0.429955	0.0814845	0.199388	FDR correction BH	0.297549	permutation FDR (250 perm)	1	Unpaired t-test	1.08892
3234	Ormdl3~Q9CPZ6~IFGINK[GlyGly (K)]Y_M1_1	Ormdl3~K152	KO_CL vs Ctrl_CL	KO_CL	Ctrl_CL	-3.27664	0.132524	-3.80456	0.17294	1.44186	0.527929	0.457452	0.026616	0.1036	FDR correction BH	0.27081	permutation FDR (250 perm)	1	Unpaired t-test	1.57486
1065	Cox4i1~P19783~AHGSVVK[GlyGly (K)]SEDYAFPTYADR_M1_1	Cox4i1~K29	KO_CL vs Ctrl_CL	KO_CL	Ctrl_CL	-13.5291	0.873367	-14.0566	0.442457	1.44137	0.527442	0.311673	0.48858	0.634512	FDR correction BH	0.434447	permutation FDR (250 perm)	1	Unpaired t-test	0.311064
2869	Mrc2~Q64449~SSHSGPAEATEK[GlyGly (K)]NILVSDM[Oxidation (M)]EM[Oxidation (M)]NEQQE_M3_1	Mrc2~K1465	KO_CL vs Ctrl_CL	KO_CL	Ctrl_CL	-5.15801	0.293923	-5.68522	0.195636	1.44114	0.527209	0.421881	0.102297	0.22933	FDR correction BH	0.305698	permutation FDR (250 perm)	1	Unpaired t-test	0.990136
887	Cct5~P80316~HK[GlyGly (K)]LDVMSVEDYK_M1_1	Cct5~K265	KO_CL vs Ctrl_CL	KO_CL	Ctrl_CL	-8.69578	0.266648	-9.22274	0.368627	1.4409	0.526967	0.398703	0.176754	0.324462	FDR correction BH	0.329321	permutation FDR (250 perm)	1	Unpaired t-test	0.752632
5426	Vti1a~A0A286YDF2~QMVANVEK[GlyGly (K)]QLEEAR_M1_1	Vti1a~K43	KO_CL vs Ctrl_CL	KO_CL	Ctrl_CL	-5.43786	0.496808	-5.96433	0.514943	1.44041	0.526477	0.349596	0.35684	0.51076	FDR correction BH	0.385423	permutation FDR (250 perm)	1	Unpaired t-test	0.447527
5421	Vps36~Q91XD6~RWETVPVSQSLQTNK[GlyGly (K)]GPQPGR_M1_1	Vps36~K144	KO_CL vs Ctrl_CL	KO_CL	Ctrl_CL	-3.98317	0.182205	-4.50953	1.78091	1.44029	0.526356	0.232298	0.69889	0.794813	FDR correction BH	0.557972	permutation FDR (250 perm)	1	Unpaired t-test	0.155591
313	Ahnak~E9Q616~VDIDVPDVNIEGPDAK[GlyGly (K)]LK_M1_1	Ahnak~K1302_K2547_K2675_K2801_K2929_K3381_K3509_K3637_K3763_K3891_K4145_K4481	KO_CL vs Ctrl_CL	KO_CL	Ctrl_CL	-6.2535	0.065134	-6.77981	0.355138	1.44024	0.52631	0.419267	0.108273	0.237614	FDR correction BH	0.307807	permutation FDR (250 perm)	1	Unpaired t-test	0.965482
257	Ahnak~E9Q616~GSGMDVNLK[GlyGly (K)]GPQISAPSMDFNLEGPK_M1_1	Ahnak~K5223	KO_CL vs Ctrl_CL	KO_CL	Ctrl_CL	-11.9818	0.248634	-12.5077	0.657882	1.43988	0.525945	0.351261	0.349884	0.504587	FDR correction BH	0.382939	permutation FDR (250 perm)	1	Unpaired t-test	0.456076
3092	Ngly1~A0A286YCI0~VQFSQHPAAAK[GlyGly (K)]LPLEQSEDPAGLIR_M1_1	Ngly1~K130	KO_CL vs Ctrl_CL	KO_CL	Ctrl_CL	3.26666	0.0203013	2.74075	0.464015	1.43984	0.525907	0.395888	0.184564	0.333516	FDR correction BH	0.33274	permutation FDR (250 perm)	1	Unpaired t-test	0.733854
2744	Marcks~P26645~EEPASGSAATPAAAEK[GlyGly (K)]DEAAAATEPGAGAADK_M1_1	Marcks~K85	KO_CL vs Ctrl_CL	KO_CL	Ctrl_CL	-7.39476	0.169678	-7.92059	1.04707	1.43976	0.52583	0.300465	0.521906	0.663318	FDR correction BH	0.449695	permutation FDR (250 perm)	1	Unpaired t-test	0.282408
4646	Steap3~A0A0R4J1G9~SGEMDK[GlyGly (K)]PLISR_M1_1	Steap3~K7	KO_CL vs Ctrl_CL	KO_CL	Ctrl_CL	-7.08263	0.407539	-7.60809	0.502865	1.43939	0.525455	0.360471	0.314935	0.472019	FDR correction BH	0.371309	permutation FDR (250 perm)	1	Unpaired t-test	0.501779
3106	Nisch~Q80TM9~SQGC[Carbamidomethyl (C)]FPVYLVYSDK[GlyGly (K)]R_M2_1	Nisch~K865	KO_CL vs Ctrl_CL	KO_CL	Ctrl_CL	-2.45068	0.0630015	-2.97572	0.350123	1.43897	0.525032	0.419505	0.105165	0.233303	FDR correction BH	0.307613	permutation FDR (250 perm)	1	Unpaired t-test	0.978127
1681	Faf1~P54731~GWK[GlyGly (K)]TGDVEDSTVLK_M1_1	Faf1~K145	KO_CL vs Ctrl_CL	KO_CL	Ctrl_CL	-1.15633	0.143149	-1.68094	0.354896	1.43854	0.524609	0.412885	0.124559	0.260459	FDR correction BH	0.314007	permutation FDR (250 perm)	1	Unpaired t-test	0.904624
568	Atp1a1~Q8VDN2~AC[Carbamidomethyl (C)]VVHGSDLK[GlyGly (K)]DMTSEELDDILR_M2_1	Atp1a1~K671	KO_CL vs Ctrl_CL	KO_CL	Ctrl_CL	-7.3231	0.432743	-7.84758	0.998898	1.43842	0.524482	0.296358	0.53305	0.671468	FDR correction BH	0.455871	permutation FDR (250 perm)	1	Unpaired t-test	0.273232
4125	Rps25~A0A1L1SQA8~NTK[GlyGly (K)]GGDAPAAGEDA_M1_1	Rps25~K82	KO_CL vs Ctrl_CL	KO_CL	Ctrl_CL	-10.5906	0.502904	-11.115	0.265334	1.4383	0.524363	0.373993	0.262159	0.418411	FDR correction BH	0.356333	permutation FDR (250 perm)	1	Unpaired t-test	0.581436
1970	H1-2~P15864~K[GlyGly (K)]PAAAAVTK_M1_1	H1-2~K160	KO_CL vs Ctrl_CL	KO_CL	Ctrl_CL	-5.90944	0.786735	-6.43373	0.367117	1.43823	0.524295	0.324863	0.441207	0.591759	FDR correction BH	0.41742	permutation FDR (250 perm)	1	Unpaired t-test	0.355357
555	Atg101~Q9D8Z6~LIK[GlyGly (K)]DTLAL_M1_1	Atg101~K213	KO_CL vs Ctrl_CL	KO_CL	Ctrl_CL	-0.536881	0.225051	-1.06089	0.775295	1.43795	0.524013	0.333587	0.410582	0.563556	FDR correction BH	0.405834	permutation FDR (250 perm)	1	Unpaired t-test	0.3866
804	Cav1~P49817~ISTQK[GlyGly (K)]EI_M1_1	Cav1~K176	KO_CL vs Ctrl_CL	KO_CL	Ctrl_CL	-6.50385	0.195078	-7.02732	0.119534	1.4374	0.523463	0.450571	0.031803	0.114083	FDR correction BH	0.277399	permutation FDR (250 perm)	1	Unpaired t-test	1.49753
972	Chmp2a~Q9DB34~ANIQAVSLK[GlyGly (K)]IQTLK_M1_1	Chmp2a~K89	KO_CL vs Ctrl_CL	KO_CL	Ctrl_CL	-4.78967	0.125888	-5.31213	0.643001	1.43641	0.522463	0.357044	0.322512	0.47948	FDR correction BH	0.375838	permutation FDR (250 perm)	1	Unpaired t-test	0.491454
3719	Psmc3~O88685~VK[GlyGly (K)]AMEVDERPTEQYSDIGGLDK_M1_1	Psmc3~K176	KO_CL vs Ctrl_CL	KO_CL	Ctrl_CL	-6.27596	0.00951715	-6.79836	0.246767	1.43634	0.522402	0.444741	0.0402727	0.131587	FDR correction BH	0.282579	permutation FDR (250 perm)	1	Unpaired t-test	1.39499
468	Anxa5~P48036~SELTGK[GlyGly (K)]FEK_M1_1	Anxa5~K74	KO_CL vs Ctrl_CL	KO_CL	Ctrl_CL	-10.3056	0.190518	-10.8271	1.22204	1.43552	0.521575	0.27824	0.583026	0.710922	FDR correction BH	0.483673	permutation FDR (250 perm)	1	Unpaired t-test	0.234312
1870	Gna11~P21278~ILYK[GlyGly (K)]YEQNK_M1_1	Gna11~K102	KO_CL vs Ctrl_CL	KO_CL	Ctrl_CL	-4.12142	0.191554	-4.64255	0.366531	1.43507	0.521122	0.403209	0.149335	0.290149	FDR correction BH	0.324793	permutation FDR (250 perm)	1	Unpaired t-test	0.825837
5242	Usp33~A0A0H2UKB8~IAVTK[GlyGly (K)]C[Carbamidomethyl (C)]GSVMLK_M2_1	Usp33~K837	KO_CL vs Ctrl_CL	KO_CL	Ctrl_CL	-5.36292	0.0563421	-5.88395	1.81612	1.43498	0.521027	0.228039	0.705843	0.799763	FDR correction BH	0.56544	permutation FDR (250 perm)	1	Unpaired t-test	0.151292
3884	Ran~P62827~VTYK[GlyGly (K)]NVPNWHR_M1_1	Ran~K99	KO_CL vs Ctrl_CL	KO_CL	Ctrl_CL	-11.12	0.228877	-11.6407	0.639484	1.43465	0.520701	0.35176	0.339264	0.495121	FDR correction BH	0.382387	permutation FDR (250 perm)	1	Unpaired t-test	0.469462
3904	Rbpms~Q9WVB0~LTSK[GlyGly (K)]QPVGFVSFDSR_M1_1	Rbpms~K60	KO_CL vs Ctrl_CL	KO_CL	Ctrl_CL	-5.86309	0.179253	-6.38178	0.454817	1.43265	0.518691	0.385449	0.20788	0.359698	FDR correction BH	0.344168	permutation FDR (250 perm)	1	Unpaired t-test	0.682188
2409	Idh3g~P70404~VALK[GlyGly (K)]GNIETNHNLPPSHK_M1_1	Idh3g~K115	KO_CL vs Ctrl_CL	KO_CL	Ctrl_CL	-14.2443	0.70559	-14.7625	0.371686	1.43226	0.518298	0.33141	0.410052	0.563185	FDR correction BH	0.408856	permutation FDR (250 perm)	1	Unpaired t-test	0.387161
3972	Rpl10~I7HLV2~YMVK[GlyGly (K)]SC[Carbamidomethyl (C)]GK_M2_1	Rpl10~K78	KO_CL vs Ctrl_CL	KO_CL	Ctrl_CL	-11.6818	0.419788	-12.1998	1.04608	1.43202	0.518055	0.288284	0.551146	0.685989	FDR correction BH	0.468314	permutation FDR (250 perm)	1	Unpaired t-test	0.258733
4299	Sema4b~Q62179~VFTESEK[GlyGly (K)]RPLSIQDSFVEVSPVC[Carbamidomethyl (C)]PR_M2_1	Sema4b~K791	KO_CL vs Ctrl_CL	KO_CL	Ctrl_CL	-0.405581	0.171166	-0.923622	0.443564	1.43201	0.518042	0.387701	0.198187	0.34806	FDR correction BH	0.341669	permutation FDR (250 perm)	1	Unpaired t-test	0.702926
3677	Prps1l3~G3UXL2~IFSGSSHQDLSQK[GlyGly (K)]IADR_M1_1	Prps1l3~K18	KO_CL vs Ctrl_CL	KO_CL	Ctrl_CL	-6.4417	0.178976	-6.95952	0.24505	1.43179	0.517823	0.426342	0.0732931	0.188729	FDR correction BH	0.301195	permutation FDR (250 perm)	1	Unpaired t-test	1.13494
853	Cavin2~Q63918~QINLEGSVK[GlyGly (K)]GIQNDLTK_M1_1	Cavin2~K91	KO_CL vs Ctrl_CL	KO_CL	Ctrl_CL	-4.50371	0.113738	-5.01961	0.416523	1.42989	0.515901	0.395233	0.166339	0.312626	FDR correction BH	0.333555	permutation FDR (250 perm)	1	Unpaired t-test	0.779007
625	Atp5f1a~Q03265~TSIAIDTIINQK[GlyGly (K)]R_M1_1	Atp5f1a~K230	KO_CL vs Ctrl_CL	KO_CL	Ctrl_CL	-12.4636	0.271747	-12.977	0.0844782	1.42747	0.513465	0.427451	0.0631916	0.172129	FDR correction BH	0.300093	permutation FDR (250 perm)	1	Unpaired t-test	1.19934
770	Canx~P35564~K[GlyGly (K)]TDAPQPDVK_M1_1	Canx~K517	KO_CL vs Ctrl_CL	KO_CL	Ctrl_CL	-14.292	0.0600979	-14.8047	0.461904	1.42668	0.512665	0.385646	0.194574	0.343749	FDR correction BH	0.344006	permutation FDR (250 perm)	1	Unpaired t-test	0.710915
1786	Gars1~Q9CZD3~AVAELK[GlyGly (K)]AR_M1_1	Gars1~K89	KO_CL vs Ctrl_CL	KO_CL	Ctrl_CL	-7.79854	0.138361	-8.31094	0.0548756	1.42643	0.512405	0.46361	0.00822881	0.0547392	FDR correction BH	0.26492	permutation FDR (250 perm)	1	Unpaired t-test	2.08466
1999	H2-D1~P01900~GGDYALAPGSQSSDM[Oxidation (M)]SLPDC[Carbamidomethyl (C)]K[GlyGly (K)]V_M3_1	H2-D1~K364	KO_CL vs Ctrl_CL	KO_CL	Ctrl_CL	-3.65191	0.0400746	-4.1628	0.139325	1.42493	0.510894	0.46339	0.00757719	0.0526992	FDR correction BH	0.265189	permutation FDR (250 perm)	1	Unpaired t-test	2.12049
1385	Eef2~P58252~C[Carbamidomethyl (C)]ELLYEGPPDDEAAMGIK[GlyGly (K)]SC[Carbamidomethyl (C)]DPK_M3_1	Eef2~K386	KO_CL vs Ctrl_CL	KO_CL	Ctrl_CL	-10.6064	0.691598	-11.1168	1.11144	1.42451	0.510462	0.265088	0.610666	0.731357	FDR correction BH	0.504266	permutation FDR (250 perm)	1	Unpaired t-test	0.214196
331	Ahnak~E9Q616~VK[GlyGly (K)]GDVDLALPNVEGDLK_M1_1	Ahnak~K4252	KO_CL vs Ctrl_CL	KO_CL	Ctrl_CL	-10.3211	0.17623	-10.8279	0.418104	1.42088	0.506789	0.383689	0.189347	0.338096	FDR correction BH	0.345787	permutation FDR (250 perm)	1	Unpaired t-test	0.722742
3803	Ptpn1~P35821~QLELENLTTK[GlyGly (K)]ETR_M1_1	Ptpn1~K166	KO_CL vs Ctrl_CL	KO_CL	Ctrl_CL	-9.11728	0.578287	-9.62347	0.922774	1.42029	0.506189	0.285976	0.546856	0.683262	FDR correction BH	0.471601	permutation FDR (250 perm)	1	Unpaired t-test	0.262127
866	Cbx5~Q61686~MVK[GlyGly (K)]GQVEYLLK_M1_1	Cbx5~K32	KO_CL vs Ctrl_CL	KO_CL	Ctrl_CL	-7.53992	0.13176	-8.04581	0.818756	1.41999	0.505881	0.318886	0.43696	0.588765	FDR correction BH	0.425167	permutation FDR (250 perm)	1	Unpaired t-test	0.359558
1534	Epb41l2~O70318~EVQTSELK[GlyGly (K)]AEVASQK_M1_1	Epb41l2~K196	KO_CL vs Ctrl_CL	KO_CL	Ctrl_CL	-8.48534	0.0976735	-8.99019	0.227994	1.41898	0.504856	0.429523	0.0450804	0.141232	FDR correction BH	0.29819	permutation FDR (250 perm)	1	Unpaired t-test	1.34601
822	Cavin1~O54724~K[GlyGly (K)]SFTPDHVVYAR_M1_1	Cavin1~K301	KO_CL vs Ctrl_CL	KO_CL	Ctrl_CL	-9.26746	0.26145	-9.77177	0.470613	1.41845	0.504312	0.365264	0.255862	0.412645	FDR correction BH	0.366027	permutation FDR (250 perm)	1	Unpaired t-test	0.591994
3538	Plin1~Q8CGN5~ILHLTPAQAVSSTK[GlyGly (K)]GR_M1_1	Plin1~K379	KO_CL vs Ctrl_CL	KO_CL	Ctrl_CL	-10.2468	0.396571	-10.7503	0.0681528	1.41767	0.503526	0.391993	0.151496	0.29268	FDR correction BH	0.337016	permutation FDR (250 perm)	1	Unpaired t-test	0.8196
2316	Hsp90b1~P08113~NLGTIAK[GlyGly (K)]SGTSEFLNK_M1_1	Hsp90b1~K168	KO_CL vs Ctrl_CL	KO_CL	Ctrl_CL	-12.6966	0.139871	-13.1999	0.307766	1.41743	0.503274	0.40618	0.103027	0.230221	FDR correction BH	0.321572	permutation FDR (250 perm)	1	Unpaired t-test	0.987047
2854	Morc3~F7BJB9~QLDK[GlyGly (K)]C[Carbamidomethyl (C)]TIER_M2_1	Morc3~K828	KO_CL vs Ctrl_CL	KO_CL	Ctrl_CL	-4.75955	0.445121	-5.26191	0.820976	1.41652	0.502353	0.302557	0.489192	0.635158	FDR correction BH	0.447099	permutation FDR (250 perm)	1	Unpaired t-test	0.310521
2186	Hnrnpab~Q99020~VAQPK[GlyGly (K)]EVYQQQQYGSGGR_M1_1	Hnrnpab~K237	KO_CL vs Ctrl_CL	KO_CL	Ctrl_CL	-9.68959	0.241133	-10.1915	0.383093	1.41611	0.501936	0.380231	0.191921	0.340983	FDR correction BH	0.349119	permutation FDR (250 perm)	1	Unpaired t-test	0.716877
4397	Slc1a5~Q9ESU7~MPSSEPELIQVK[GlyGly (K)]NEVSLNPLPLATEEGNPLLK_M1_1	Slc1a5~K516	KO_CL vs Ctrl_CL	KO_CL	Ctrl_CL	-4.73442	0.131693	-5.23583	0.221155	1.4156	0.501413	0.424205	0.0511157	0.152017	FDR correction BH	0.303179	permutation FDR (250 perm)	1	Unpaired t-test	1.29145
197	Ahnak~E9Q616~APK[GlyGly (K)]ISM[Oxidation (M)]PDIDLNLK_M2_1	Ahnak~K2564_K2818_K3270_K3398_K3526_K3780_K4498	KO_CL vs Ctrl_CL	KO_CL	Ctrl_CL	-12.6299	0.197899	-13.1307	0.478174	1.41501	0.500813	0.366645	0.242955	0.398446	FDR correction BH	0.364583	permutation FDR (250 perm)	1	Unpaired t-test	0.614474
938	Cep131~B1AXI9~EK[GlyGly (K)]ELEDLR_M1_1	Cep131~K953	KO_CL vs Ctrl_CL	KO_CL	Ctrl_CL	-6.75165	0.663216	-7.25209	0.279271	1.41464	0.500438	0.331669	0.381053	0.535177	FDR correction BH	0.408392	permutation FDR (250 perm)	1	Unpaired t-test	0.419014
774	Canx~P35564~TDAPQPDVK[GlyGly (K)]DEEGK_M1_1	Canx~K526	KO_CL vs Ctrl_CL	KO_CL	Ctrl_CL	-14.8068	0.86777	-15.3071	0.77802	1.4145	0.500291	0.274265	0.576581	0.705744	FDR correction BH	0.489829	permutation FDR (250 perm)	1	Unpaired t-test	0.23914
4797	Tfrc~Q62351~QVDGDNSHVEMK[GlyGly (K)]LAADEEENADNNM[Oxidation (M)]K_M2_1	Tfrc~K39	KO_CL vs Ctrl_CL	KO_CL	Ctrl_CL	-6.64949	0.247745	-7.14923	0.393832	1.41396	0.499737	0.376025	0.203393	0.354465	FDR correction BH	0.353976	permutation FDR (250 perm)	1	Unpaired t-test	0.691664
1989	H1-4~P43274~RK[GlyGly (K)]TSGPPVSELITK_M1_1	H1-4~K34	KO_CL vs Ctrl_CL	KO_CL	Ctrl_CL	-9.11643	0.174418	-9.61602	0.33988	1.41382	0.499596	0.393342	0.138075	0.278008	FDR correction BH	0.335557	permutation FDR (250 perm)	1	Unpaired t-test	0.859886
1286	Dnaja2~Q9QYJ0~LAK[GlyGly (K)]EYHPDK_M1_1	Dnaja2~K33	KO_CL vs Ctrl_CL	KO_CL	Ctrl_CL	-10.8838	0.430968	-11.3815	0.640901	1.41197	0.497707	0.321908	0.413663	0.56701	FDR correction BH	0.421414	permutation FDR (250 perm)	1	Unpaired t-test	0.383353
253	Ahnak~E9Q616~GPSLK[GlyGly (K)]GDLGASSPSMK_M1_1	Ahnak~K5092	KO_CL vs Ctrl_CL	KO_CL	Ctrl_CL	-12.2648	0.295438	-12.7624	0.657042	1.4118	0.497539	0.329626	0.384019	0.538249	FDR correction BH	0.410848	permutation FDR (250 perm)	1	Unpaired t-test	0.415647
2954	Myh9~Q8VDD5~TELADK[GlyGly (K)]VTK_M1_1	Myh9~K1274	KO_CL vs Ctrl_CL	KO_CL	Ctrl_CL	-10.4388	0.284648	-10.9362	0.136199	1.41169	0.497422	0.406679	0.0896824	0.210288	FDR correction BH	0.321089	permutation FDR (250 perm)	1	Unpaired t-test	1.04729
3768	Psmd4~O35226~LQAQQDAVNIVC[Carbamidomethyl (C)]HSK[GlyGly (K)]TR_M2_1	Psmd4~K40	KO_CL vs Ctrl_CL	KO_CL	Ctrl_CL	-2.54241	0.0782065	-3.03952	0.254163	1.41138	0.497105	0.418426	0.0573598	0.162397	FDR correction BH	0.308558	permutation FDR (250 perm)	1	Unpaired t-test	1.24139
2353	Hspa9~P38647~ALLAGK[GlyGly (K)]DSETGENIR_M1_1	Hspa9~K625	KO_CL vs Ctrl_CL	KO_CL	Ctrl_CL	-13.3271	0.182626	-13.8241	0.105481	1.41127	0.496992	0.432494	0.0290341	0.109471	FDR correction BH	0.294634	permutation FDR (250 perm)	1	Unpaired t-test	1.53709
2832	Mia3~A0A0R4J2D3~SSLQTAK[GlyGly (K)]AGLEDEC[Carbamidomethyl (C)]K_M2_1	Mia3~K1533	KO_CL vs Ctrl_CL	KO_CL	Ctrl_CL	-8.99868	0.497078	-9.49456	0.88956	1.41018	0.495881	0.28821	0.529165	0.669119	FDR correction BH	0.468352	permutation FDR (250 perm)	1	Unpaired t-test	0.276409
3347	Pcx~E9QPD7~FC[Carbamidomethyl (C)]EVAK[GlyGly (K)]ENGMDVFR_M2_1	Pcx~K668	KO_CL vs Ctrl_CL	KO_CL	Ctrl_CL	-15.631	0.17738	-16.1265	0.351922	1.40985	0.495542	0.387545	0.14999	0.290823	FDR correction BH	0.341883	permutation FDR (250 perm)	1	Unpaired t-test	0.823937
5003	Trarg1~Q8C838~VENK[GlyGly (K)]DDQALNLSK_M1_1	Trarg1~K33	KO_CL vs Ctrl_CL	KO_CL	Ctrl_CL	-3.04045	0.146358	-3.53547	0.164253	1.40934	0.495019	0.428379	0.0334673	0.117167	FDR correction BH	0.299211	permutation FDR (250 perm)	1	Unpaired t-test	1.47538
5228	Uso1~Q9Z1Z0~GVMGGQSAGPQHTEAETIQK[GlyGly (K)]LC[Carbamidomethyl (C)]DR_M2_1	Uso1~K25	KO_CL vs Ctrl_CL	KO_CL	Ctrl_CL	-6.69519	0.0799126	-7.19019	0.565953	1.40932	0.494998	0.352523	0.287859	0.445662	FDR correction BH	0.381518	permutation FDR (250 perm)	1	Unpaired t-test	0.540821
3109	Nisch~Q80TM9~VK[GlyGly (K)]FTYPSEEEVGDLTYIVAQK_M1_1	Nisch~K1405	KO_CL vs Ctrl_CL	KO_CL	Ctrl_CL	-4.23743	0.0608587	-4.73146	0.340456	1.40837	0.494031	0.396954	0.113482	0.245552	FDR correction BH	0.331668	permutation FDR (250 perm)	1	Unpaired t-test	0.945074
4230	Scamp3~E9Q855~QTGASFQK[GlyGly (K)]AQQEFAAGVFSNPAVR_M1_1	Scamp3~K281	KO_CL vs Ctrl_CL	KO_CL	Ctrl_CL	-2.22899	0.124432	-2.72259	0.0940507	1.40795	0.493592	0.444561	0.0110297	0.0644858	FDR correction BH	0.282672	permutation FDR (250 perm)	1	Unpaired t-test	1.95744
3807	Ptprf~A2A8L5~DEQSIGLK[GlyGly (K)]DSLLAHSSDPVEMR_M1_1	Ptprf~K1294	KO_CL vs Ctrl_CL	KO_CL	Ctrl_CL	-1.01584	0.715377	-1.5094	0.721815	1.40792	0.493564	0.287189	0.529933	0.669369	FDR correction BH	0.469649	permutation FDR (250 perm)	1	Unpaired t-test	0.275779
1549	Epb41l2~O70318~VTPLPFQPQASSHETLNVVEEK[GlyGly (K)]K_M1_1	Epb41l2~K676	KO_CL vs Ctrl_CL	KO_CL	Ctrl_CL	-7.02238	0.341632	-7.51573	0.315801	1.40771	0.493347	0.371225	0.20808	0.359875	FDR correction BH	0.359909	permutation FDR (250 perm)	1	Unpaired t-test	0.681769
600	Atp1a2~Q6PIE5~RYPGGWVEK[GlyGly (K)]ETYY_M1_1	Atp1a2~K1016	KO_CL vs Ctrl_CL	KO_CL	Ctrl_CL	-6.81983	0.174568	-7.31302	0.841567	1.40755	0.493188	0.306757	0.462604	0.611684	FDR correction BH	0.441254	permutation FDR (250 perm)	1	Unpaired t-test	0.334791
3895	Rbbp4~Q60972~ADK[GlyGly (K)]EAAFDDAVEER_M1_1	Rbbp4~K4	KO_CL vs Ctrl_CL	KO_CL	Ctrl_CL	-6.60828	0.187092	-7.10117	0.0955242	1.40725	0.492883	0.429139	0.0294283	0.109819	FDR correction BH	0.298422	permutation FDR (250 perm)	1	Unpaired t-test	1.53124
1931	Gpr107~Q8BUV8~HLQEASATDGK[GlyGly (K)]AAINLAK_M1_1	Gpr107~K434	KO_CL vs Ctrl_CL	KO_CL	Ctrl_CL	-5.69876	0.41554	-6.19069	0.621795	1.40632	0.491928	0.321769	0.404906	0.557779	FDR correction BH	0.421536	permutation FDR (250 perm)	1	Unpaired t-test	0.392645
114	Acsl4~Q9QUJ7~GVEGSWVDIC[Carbamidomethyl (C)]NNPAMEAEILK[GlyGly (K)]EIR_M2_1	Acsl4~K651	KO_CL vs Ctrl_CL	KO_CL	Ctrl_CL	-7.07165	0.257131	-7.56254	0.281877	1.40531	0.490889	0.386591	0.142954	0.283907	FDR correction BH	0.342692	permutation FDR (250 perm)	1	Unpaired t-test	0.844804
1636	Ewsr1~Q5SUS9~GDATVSYEDPPTAK[GlyGly (K)]AAVEWFDGK_M1_1	Ewsr1~K429	KO_CL vs Ctrl_CL	KO_CL	Ctrl_CL	-7.48352	0.13374	-7.97427	0.463685	1.40518	0.49075	0.365893	0.22378	0.377102	FDR correction BH	0.365265	permutation FDR (250 perm)	1	Unpaired t-test	0.650179
76	Aco2~Q99KI0~YDLLEK[GlyGly (K)]NINIVR_M1_1	Aco2~K50	KO_CL vs Ctrl_CL	KO_CL	Ctrl_CL	-11.6776	0.252917	-12.1675	0.668845	1.40433	0.489877	0.325364	0.387484	0.541734	FDR correction BH	0.416534	permutation FDR (250 perm)	1	Unpaired t-test	0.411746
3573	Pnpla2~Q8BJ56~NNLSLGDALAK[GlyGly (K)]WEEC[Carbamidomethyl (C)]QR_M2_1	Pnpla2~K437	KO_CL vs Ctrl_CL	KO_CL	Ctrl_CL	-4.98953	0.491379	-5.47917	0.129781	1.4041	0.489641	0.360196	0.244713	0.40038	FDR correction BH	0.371668	permutation FDR (250 perm)	1	Unpaired t-test	0.611343
5131	Ube2n~P61089~LELFLPEEYPMAAPK[GlyGly (K)]VR_M1_1	Ube2n~K68	KO_CL vs Ctrl_CL	KO_CL	Ctrl_CL	-6.485	0.211374	-6.97369	0.20892	1.40317	0.488689	0.403825	0.0806559	0.19826	FDR correction BH	0.32416	permutation FDR (250 perm)	1	Unpaired t-test	1.09336
3637	Ppp2r1a~Q76MZ3~VSSAVK[GlyGly (K)]AELR_M1_1	Ppp2r1a~K163	KO_CL vs Ctrl_CL	KO_CL	Ctrl_CL	-10.9116	1.08833	-11.4003	0.47066	1.40316	0.488681	0.265812	0.591276	0.7177	FDR correction BH	0.503209	permutation FDR (250 perm)	1	Unpaired t-test	0.22821
3616	Ppp1ca~P62137~AHQVVEDGYEFFAK[GlyGly (K)]R_M1_1	Ppp1ca~K260	KO_CL vs Ctrl_CL	KO_CL	Ctrl_CL	-5.19523	0.147267	-5.6828	0.199922	1.40208	0.487568	0.414747	0.0499765	0.150664	FDR correction BH	0.312216	permutation FDR (250 perm)	1	Unpaired t-test	1.30123
825	Cavin1~O54724~LGK[GlyGly (K)]AHATTSNTVSK_M1_1	Cavin1~K100	KO_CL vs Ctrl_CL	KO_CL	Ctrl_CL	-6.99329	1.01108	-7.48085	1.53828	1.40207	0.487562	0.211832	0.726991	0.814014	FDR correction BH	0.592939	permutation FDR (250 perm)	1	Unpaired t-test	0.138471
2694	Lrrc59~Q922Q8~VAGDC[Carbamidomethyl (C)]LDEK[GlyGly (K)]QC[Carbamidomethyl (C)]K_M3_1	Lrrc59~K135	KO_CL vs Ctrl_CL	KO_CL	Ctrl_CL	-8.57019	0.184357	-9.056	0.407322	1.40037	0.485807	0.369113	0.19919	0.349118	FDR correction BH	0.361821	permutation FDR (250 perm)	1	Unpaired t-test	0.700733
475	Anxa6~F8WIT2~PLAYC[Carbamidomethyl (C)]DAK[GlyGly (K)]EIK_M2_1	Anxa6~K99	KO_CL vs Ctrl_CL	KO_CL	Ctrl_CL	-5.8368	0.247179	-6.32211	0.518261	1.39989	0.485312	0.345169	0.297986	0.454617	FDR correction BH	0.390674	permutation FDR (250 perm)	1	Unpaired t-test	0.525805
5283	Utrn~E9Q6R7~VK[GlyGly (K)]TM[Oxidation (M)]NDLSSQLSPLDLHPSLK_M2_1	Utrn~K2748	KO_CL vs Ctrl_CL	KO_CL	Ctrl_CL	-6.03452	0.233605	-6.51775	0.188385	1.39787	0.483234	0.398641	0.0850463	0.204045	FDR correction BH	0.329439	permutation FDR (250 perm)	1	Unpaired t-test	1.07034
2403	Idh2~P54071~DQTNDQVTIDSALATQK[GlyGly (K)]YSVAVK_M1_1	Idh2~K106	KO_CL vs Ctrl_CL	KO_CL	Ctrl_CL	-11.5352	0.179979	-12.018	0.357428	1.39743	0.482778	0.376296	0.163186	0.308167	FDR correction BH	0.35372	permutation FDR (250 perm)	1	Unpaired t-test	0.787316
2821	Mgrn1~Q9D074~YK[GlyGly (K)]EDADSPTEDGEK_M1_1	Mgrn1~K101	KO_CL vs Ctrl_CL	KO_CL	Ctrl_CL	-4.37272	0.256593	-4.85531	0.118857	1.39725	0.482588	0.40217	0.0732813	0.188729	FDR correction BH	0.325776	permutation FDR (250 perm)	1	Unpaired t-test	1.13501
4963	Tpm3-rs7~D3Z2H9~ALK[GlyGly (K)]DEEK_M1_1	Tpm3-rs7~K100	KO_CL vs Ctrl_CL	KO_CL	Ctrl_CL	-9.41017	0.862855	-9.89224	0.315651	1.39674	0.482066	0.292219	0.499286	0.644114	FDR correction BH	0.462209	permutation FDR (250 perm)	1	Unpaired t-test	0.301651
2004	H2-D1~P01900~NTGGK[GlyGly (K)]GGDYALAPGSQSSDM[Oxidation (M)]SLPDC[Carbamidomethyl (C)]K[GlyGly (K)]V_M4_2	H2-D1~K343_K364	KO_CL vs Ctrl_CL	KO_CL	Ctrl_CL	-4.45225	0.0873	-4.93206	0.0527519	1.39456	0.479809	0.447531	0.00265141	0.0363233	FDR correction BH	0.280157	permutation FDR (250 perm)	1	Unpaired t-test	2.57652
500	Ap3d1~O54774~LMTHVDK[GlyGly (K)]AEGTTYRDELLTK_M1_1	Ap3d1~K386	KO_CL vs Ctrl_CL	KO_CL	Ctrl_CL	-7.42584	0.276966	-7.90556	0.676618	1.39448	0.479725	0.316238	0.405958	0.558824	FDR correction BH	0.42825	permutation FDR (250 perm)	1	Unpaired t-test	0.391518
5176	Ubr5~A0A2I3BQS6~EGEEQSLLAEEADSSK[GlyGly (K)]PGPSAPDVAAQLK_M1_1	Ubr5~K2136	KO_CL vs Ctrl_CL	KO_CL	Ctrl_CL	-7.20577	0.303308	-7.68492	0.259486	1.39392	0.47915	0.373679	0.164815	0.310204	FDR correction BH	0.356735	permutation FDR (250 perm)	1	Unpaired t-test	0.783004
766	Calr~P14211~HEQNIDC[Carbamidomethyl (C)]GGGYVK[GlyGly (K)]LFPSGLDQK_M2_1	Calr~K111	KO_CL vs Ctrl_CL	KO_CL	Ctrl_CL	-10.1721	0.0643385	-10.6501	0.498482	1.39282	0.478007	0.352668	0.249831	0.406265	FDR correction BH	0.381143	permutation FDR (250 perm)	1	Unpaired t-test	0.602353
3542	Plin1~Q8CGN5~SMNK[GlyGly (K)]GPTLLDGDLPEQENVLQR_M1_1	Plin1~K5	KO_CL vs Ctrl_CL	KO_CL	Ctrl_CL	-10.1986	0.215774	-10.6764	0.0391985	1.39257	0.477753	0.413612	0.0369018	0.125308	FDR correction BH	0.313348	permutation FDR (250 perm)	1	Unpaired t-test	1.43295
5262	Usp5~P56399~SAAESISESVPVGPK[GlyGly (K)]VR_M1_1	Usp5~K793	KO_CL vs Ctrl_CL	KO_CL	Ctrl_CL	-3.24409	0.161709	-3.72161	0.0581529	1.39235	0.477524	0.425785	0.0171062	0.0809413	FDR correction BH	0.30168	permutation FDR (250 perm)	1	Unpaired t-test	1.76685
1971	H1-2~P15864~SEAAPAAPAAAPPAEK[GlyGly (K)]APAK_M1_1	H1-2~K17	KO_CL vs Ctrl_CL	KO_CL	Ctrl_CL	-0.67667	0.237102	-1.15223	0.431952	1.39046	0.475562	0.35268	0.24402	0.399837	FDR correction BH	0.381103	permutation FDR (250 perm)	1	Unpaired t-test	0.612575
4030	Rpl3~P27659~IGQGYLIK[GlyGly (K)]DGK_M1_1	Rpl3~K294	KO_CL vs Ctrl_CL	KO_CL	Ctrl_CL	-10.1107	0.255908	-10.5862	0.828837	1.39039	0.475492	0.294719	0.481495	0.629723	FDR correction BH	0.45823	permutation FDR (250 perm)	1	Unpaired t-test	0.317408
2297	Hsp90ab1~P11499~EK[GlyGly (K)]YIDQEELNK_M1_1	Hsp90ab1~K275	KO_CL vs Ctrl_CL	KO_CL	Ctrl_CL	-12.166	0.114686	-12.6389	0.591079	1.38787	0.472877	0.331669	0.328966	0.485553	FDR correction BH	0.408406	permutation FDR (250 perm)	1	Unpaired t-test	0.48285
4322	Sfpq~A0A991ENV6~STGK[GlyGly (K)]GIVEFASK_M1_1	Sfpq~K426	KO_CL vs Ctrl_CL	KO_CL	Ctrl_CL	-10.3902	0.367945	-10.8626	0.653738	1.38735	0.472335	0.308625	0.423547	0.576712	FDR correction BH	0.438482	permutation FDR (250 perm)	1	Unpaired t-test	0.373098
3299	Parp1~Q921K2~GGAAVDPDSGLEHSAHVLEK[GlyGly (K)]GGK_M1_1	Parp1~K548	KO_CL vs Ctrl_CL	KO_CL	Ctrl_CL	-5.28537	0.0914029	-5.75761	0.35022	1.38726	0.472242	0.376008	0.138768	0.278594	FDR correction BH	0.354029	permutation FDR (250 perm)	1	Unpaired t-test	0.85771
4661	Stip1~Q60864~ILK[GlyGly (K)]EQER_M1_1	Stip1~K347	KO_CL vs Ctrl_CL	KO_CL	Ctrl_CL	-12.1365	0.619127	-12.6086	0.414686	1.38712	0.472088	0.309177	0.420928	0.574417	FDR correction BH	0.437693	permutation FDR (250 perm)	1	Unpaired t-test	0.375792
1633	Etfb~Q9DCW4~SAGVK[GlyGly (K)]VETTEDLVAK_M1_1	Etfb~K238	KO_CL vs Ctrl_CL	KO_CL	Ctrl_CL	-15.2908	0.121624	-15.7624	0.563204	1.38661	0.471561	0.335052	0.311509	0.468916	FDR correction BH	0.404005	permutation FDR (250 perm)	1	Unpaired t-test	0.506529
2385	Huwe1~A2AFQ0~ESQLAHIK[GlyGly (K)]DEPPPLSPAPLTPATPSSLDPFFSR_M1_1	Huwe1~K3916	KO_CL vs Ctrl_CL	KO_CL	Ctrl_CL	-5.50549	0.160793	-5.97656	0.431287	1.38613	0.471068	0.355396	0.221358	0.374913	FDR correction BH	0.378048	permutation FDR (250 perm)	1	Unpaired t-test	0.654905
4898	Tom1~O88746~GVK[GlyGly (K)]YEAPQTTDGLAGALDAR_M1_1	Tom1~K385	KO_CL vs Ctrl_CL	KO_CL	Ctrl_CL	-3.17915	0.196841	-3.64863	0.654897	1.38461	0.469478	0.316456	0.386575	0.5406	FDR correction BH	0.428021	permutation FDR (250 perm)	1	Unpaired t-test	0.412766
1985	H1-3~P43277~SETAPAAPAAPAPVEK[GlyGly (K)]TPVK_M1_1	H1-3~K17	KO_CL vs Ctrl_CL	KO_CL	Ctrl_CL	-7.14005	0.23672	-7.60897	0.395062	1.38407	0.468916	0.353722	0.223316	0.376957	FDR correction BH	0.379967	permutation FDR (250 perm)	1	Unpaired t-test	0.65108
1107	Cul5~E9PV12~TQEAIIQIMK[GlyGly (K)]M[Oxidation (M)]R_M2_1	Cul5~K697	KO_CL vs Ctrl_CL	KO_CL	Ctrl_CL	-0.255611	0.795673	-0.723821	0.488479	1.38339	0.46821	0.282022	0.517348	0.659342	FDR correction BH	0.478009	permutation FDR (250 perm)	1	Unpaired t-test	0.286217
837	Cavin1~O54724~SLK[GlyGly (K)]ESEALPEK_M1_1	Cavin1~K175	KO_CL vs Ctrl_CL	KO_CL	Ctrl_CL	-6.68093	0.245098	-7.14885	0.240116	1.38311	0.46792	0.37656	0.126016	0.262414	FDR correction BH	0.353696	permutation FDR (250 perm)	1	Unpaired t-test	0.899576
685	Bcap31~Q61335~K[GlyGly (K)]GAAEDGDKLDIGNTEMK_M1_1	Bcap31~K159	KO_CL vs Ctrl_CL	KO_CL	Ctrl_CL	-9.76334	0.0528914	-10.2307	0.244131	1.38261	0.467392	0.397228	0.0572121	0.162186	FDR correction BH	0.331155	permutation FDR (250 perm)	1	Unpaired t-test	1.24251
460	Anxa2~P07356~TPAQYDASELK[GlyGly (K)]ASMK_M1_1	Anxa2~K115	KO_CL vs Ctrl_CL	KO_CL	Ctrl_CL	-10.0766	0.857536	-10.5427	0.767934	1.38135	0.466075	0.256936	0.597566	0.721711	FDR correction BH	0.517341	permutation FDR (250 perm)	1	Unpaired t-test	0.223614
3098	Niban1~Q3UW53~VSAILPGAPDNELPSNEVFQEPEEK[GlyGly (K)]K_M1_1	Niban1~K624	KO_CL vs Ctrl_CL	KO_CL	Ctrl_CL	-5.43989	0.283447	-5.90593	0.173882	1.38132	0.466045	0.377323	0.118526	0.252409	FDR correction BH	0.352925	permutation FDR (250 perm)	1	Unpaired t-test	0.926185
187	Ahnak~E9Q616~AEGEIK[GlyGly (K)]VPDVELK_M1_1	Ahnak~K847	KO_CL vs Ctrl_CL	KO_CL	Ctrl_CL	-12.4396	0.330358	-12.9052	0.602046	1.38087	0.465581	0.313398	0.391958	0.545235	FDR correction BH	0.43233	permutation FDR (250 perm)	1	Unpaired t-test	0.40676
4548	Sptbn1~Q62261~AK[GlyGly (K)]SALPAQSAATLPAR_M1_1	Sptbn1~K2176	KO_CL vs Ctrl_CL	KO_CL	Ctrl_CL	-6.42371	0.147096	-6.88867	0.317188	1.38028	0.464961	0.372794	0.133177	0.271055	FDR correction BH	0.357686	permutation FDR (250 perm)	1	Unpaired t-test	0.875572
1288	Dnaja2~Q9QYJ0~NVLC[Carbamidomethyl (C)]SAC[Carbamidomethyl (C)]SGQGGK[GlyGly (K)]SGAVQK_M3_1	Dnaja2~K152	KO_CL vs Ctrl_CL	KO_CL	Ctrl_CL	-5.44186	0.147251	-5.90677	0.350806	1.38023	0.464912	0.366354	0.159027	0.302634	FDR correction BH	0.364804	permutation FDR (250 perm)	1	Unpaired t-test	0.798529
2397	Ide~Q8CGB9~LFQLEK[GlyGly (K)]ATGNPK_M1_1	Ide~K206	KO_CL vs Ctrl_CL	KO_CL	Ctrl_CL	-7.00104	0.0716377	-7.46522	0.102415	1.37954	0.464186	0.426494	0.00628712	0.0491288	FDR correction BH	0.301089	permutation FDR (250 perm)	1	Unpaired t-test	2.20155
3172	Nsfl1c~Q9CZ44~LGSTAPQVLNTSSPAQQAENEAK[GlyGly (K)]ASSSILINEAEPTTNIQIR_M1_1	Nsfl1c~K282	KO_CL vs Ctrl_CL	KO_CL	Ctrl_CL	-8.6085	0.324927	-9.07194	0.969643	1.37883	0.463441	0.268956	0.556464	0.689816	FDR correction BH	0.498223	permutation FDR (250 perm)	1	Unpaired t-test	0.254563
44	Abhd17b~Q7M759~VAFPDTK[GlyGly (K)]K_M1_1	Abhd17b~K206	KO_CL vs Ctrl_CL	KO_CL	Ctrl_CL	-1.62327	0.282066	-2.08649	0.21491	1.37862	0.463223	0.370357	0.13841	0.278296	FDR correction BH	0.360749	permutation FDR (250 perm)	1	Unpaired t-test	0.858834
4221	Sars1~P26638~TIC[Carbamidomethyl (C)]AILENYQAEK[GlyGly (K)]GIAVPEK_M2_1	Sars1~K448	KO_CL vs Ctrl_CL	KO_CL	Ctrl_CL	-10.1818	1.15452	-10.6446	0.424111	1.37821	0.462796	0.247523	0.622822	0.740403	FDR correction BH	0.53336	permutation FDR (250 perm)	1	Unpaired t-test	0.205636
3331	Pcm1~Q9R0L6~NPSVSEHLPDEK[GlyGly (K)]VQLFSK_M1_1	Pcm1~K393	KO_CL vs Ctrl_CL	KO_CL	Ctrl_CL	-4.4716	0.703682	-4.93436	1.00228	1.37817	0.462753	0.247999	0.621392	0.740009	FDR correction BH	0.532545	permutation FDR (250 perm)	1	Unpaired t-test	0.206634
2209	Hnrnph1~O35737~FFSDC[Carbamidomethyl (C)]K[GlyGly (K)]IQNGAQGIR_M2_1	Hnrnph1~K35	KO_CL vs Ctrl_CL	KO_CL	Ctrl_CL	-11.7156	0.562763	-12.1777	1.67686	1.37761	0.462171	0.205344	0.730467	0.816656	FDR correction BH	0.60531	permutation FDR (250 perm)	1	Unpaired t-test	0.136399
1696	Far1~Q922J9~K[GlyGly (K)]YVLNEEMSGLPAAR_M1_1	Far1~K443	KO_CL vs Ctrl_CL	KO_CL	Ctrl_CL	-5.04573	0.572861	-5.50748	0.35595	1.37721	0.461751	0.312649	0.387757	0.541842	FDR correction BH	0.43338	permutation FDR (250 perm)	1	Unpaired t-test	0.41144
391	Aldh2~P47738~SGQQEGAK[GlyGly (K)]LLC[Carbamidomethyl (C)]GGGAAADR_M2_1	Aldh2~K385	KO_CL vs Ctrl_CL	KO_CL	Ctrl_CL	-11.0353	0.35469	-11.4964	0.341832	1.37657	0.461077	0.341964	0.25618	0.412917	FDR correction BH	0.394716	permutation FDR (250 perm)	1	Unpaired t-test	0.591454
241	Ahnak~E9Q616~GPK[GlyGly (K)]VDIDVPDVDVHGPDWHLK_M1_1	Ahnak~K2605_K2859_K3311_K3439_K3821_K4539	KO_CL vs Ctrl_CL	KO_CL	Ctrl_CL	-8.83475	0.119089	-9.29557	0.459238	1.37632	0.460818	0.34506	0.241509	0.397252	FDR correction BH	0.390774	permutation FDR (250 perm)	1	Unpaired t-test	0.617066
470	Anxa6~F8WIT2~AK[GlyGly (K)]IAQGAMYR_M1_1	Anxa6~K3	KO_CL vs Ctrl_CL	KO_CL	Ctrl_CL	-3.31082	0.268334	-3.77139	0.190773	1.37608	0.460569	0.373594	0.119028	0.2531	FDR correction BH	0.356858	permutation FDR (250 perm)	1	Unpaired t-test	0.924352
3016	Ncapg2~Q6DFV1~EC[Carbamidomethyl (C)]EK[GlyGly (K)]ENASVLDK_M2_1	Ncapg2~K597	KO_CL vs Ctrl_CL	KO_CL	Ctrl_CL	-7.22345	0.513375	-7.68398	0.139436	1.37605	0.460532	0.33465	0.288018	0.445675	FDR correction BH	0.404411	permutation FDR (250 perm)	1	Unpaired t-test	0.540581
4703	Sun1~Q9D666~AYESQSYETK[GlyGly (K)]SHESEAHLGHC[Carbamidomethyl (C)]GR_M2_1	Sun1~K279	KO_CL vs Ctrl_CL	KO_CL	Ctrl_CL	-2.70608	0.0894853	-3.16611	0.196892	1.37557	0.460033	0.399013	0.0396219	0.130076	FDR correction BH	0.328842	permutation FDR (250 perm)	1	Unpaired t-test	1.40206
3010	Ncam1~A0A0A6YY47~PAPTEVK[GlyGly (K)]TVPNDATQTK_M1_1	Ncam1~K832	KO_CL vs Ctrl_CL	KO_CL	Ctrl_CL	-1.89114	0.0543084	-2.34951	0.171722	1.37399	0.458373	0.406592	0.0227739	0.0954974	FDR correction BH	0.321121	permutation FDR (250 perm)	1	Unpaired t-test	1.64256
3505	Pkm~P52480~GSGTAEVELK[GlyGly (K)]K_M1_1	Pkm~K135	KO_CL vs Ctrl_CL	KO_CL	Ctrl_CL	-11.3174	0.0737801	-11.7757	0.119554	1.37389	0.458268	0.416858	0.00993213	0.0605303	FDR correction BH	0.310046	permutation FDR (250 perm)	1	Unpaired t-test	2.00296
56	Acaca~Q5SWU9~ITDIIGK[GlyGly (K)]EEGLGAENLR_M1_1	Acaca~K1787	KO_CL vs Ctrl_CL	KO_CL	Ctrl_CL	-9.75354	0.249621	-10.2117	0.432237	1.3738	0.45817	0.338647	0.264031	0.420429	FDR correction BH	0.399155	permutation FDR (250 perm)	1	Unpaired t-test	0.578345
5512	Zdhhc20~Q5Y5T1~SIGSNQPFPIK[GlyGly (K)]PLSESK_M1_1	Zdhhc20~K340	KO_CL vs Ctrl_CL	KO_CL	Ctrl_CL	0.0951079	0.375572	-0.362826	0.185326	1.37357	0.457934	0.353306	0.196924	0.346795	FDR correction BH	0.380469	permutation FDR (250 perm)	1	Unpaired t-test	0.7057
491	Ap2m1~P84091~IVIEK[GlyGly (K)]QGK_M1_1	Ap2m1~K224	KO_CL vs Ctrl_CL	KO_CL	Ctrl_CL	-4.67247	0.27236	-5.12903	0.183138	1.37226	0.456559	0.37056	0.120545	0.254372	FDR correction BH	0.360507	permutation FDR (250 perm)	1	Unpaired t-test	0.91885
2384	Huwe1~A2AFQ0~AQC[Carbamidomethyl (C)]ETLSPDGLPEEQPQTTK[GlyGly (K)]LK_M2_1	Huwe1~K3677	KO_CL vs Ctrl_CL	KO_CL	Ctrl_CL	-7.56602	0.660754	-8.02246	0.704447	1.37215	0.456439	0.271214	0.540509	0.677779	FDR correction BH	0.494411	permutation FDR (250 perm)	1	Unpaired t-test	0.267197
4613	Stam2~O88811~QQYTETK[GlyGly (K)]ALYPPAESQLNNK_M1_1	Stam2~K189	KO_CL vs Ctrl_CL	KO_CL	Ctrl_CL	-3.02979	0.194315	-3.48603	0.103436	1.37196	0.456238	0.394787	0.0427682	0.136518	FDR correction BH	0.333952	permutation FDR (250 perm)	1	Unpaired t-test	1.36888
2562	Lamc1~F8VQJ3~LTGEC[Carbamidomethyl (C)]LK[GlyGly (K)]C[Carbamidomethyl (C)]IYNTAGFYC[Carbamidomethyl (C)]DR_M4_1	Lamc1~K849	KO_CL vs Ctrl_CL	KO_CL	Ctrl_CL	-9.72888	0.293837	-10.1851	0.407454	1.37191	0.456191	0.336618	0.268388	0.424922	FDR correction BH	0.40175	permutation FDR (250 perm)	1	Unpaired t-test	0.571237
169	Agpat2~Q8K3K7~VQVLDAVPTNGLTDADVTK[GlyGly (K)]LVDTC[Carbamidomethyl (C)]YQSMR_M2_1	Agpat2~K243	KO_CL vs Ctrl_CL	KO_CL	Ctrl_CL	-9.18194	0.151111	-9.63789	0.378429	1.37169	0.455956	0.353966	0.188714	0.337271	FDR correction BH	0.379697	permutation FDR (250 perm)	1	Unpaired t-test	0.724197
3721	Psmc3~O88685~VTHELQAMK[GlyGly (K)]DK_M1_1	Psmc3~K73	KO_CL vs Ctrl_CL	KO_CL	Ctrl_CL	-7.22183	0.127633	-7.67703	0.313394	1.37098	0.455203	0.367314	0.129876	0.267235	FDR correction BH	0.364022	permutation FDR (250 perm)	1	Unpaired t-test	0.886472
5105	Uba6~D3Z061~TFC[Carbamidomethyl (C)]FEPLESQIK[GlyGly (K)]HPR_M2_1	Uba6~K276	KO_CL vs Ctrl_CL	KO_CL	Ctrl_CL	-1.77291	0.0777003	-2.22747	0.578325	1.37037	0.454567	0.321792	0.332433	0.488936	FDR correction BH	0.421508	permutation FDR (250 perm)	1	Unpaired t-test	0.478296
4992	Trappc13~J3QNW4~LTDTFLK[GlyGly (K)]R_M1_1	Trappc13~K396	KO_CL vs Ctrl_CL	KO_CL	Ctrl_CL	-5.40378	0.327626	-5.85826	0.441859	1.37029	0.454478	0.327208	0.307515	0.464419	FDR correction BH	0.414449	permutation FDR (250 perm)	1	Unpaired t-test	0.512134
3301	Parp1~Q921K2~LTLK[GlyGly (K)]GGAAVDPDSGLEHSAHVLEK_M1_1	Parp1~K528	KO_CL vs Ctrl_CL	KO_CL	Ctrl_CL	-8.41489	0.223794	-8.86903	0.10787	1.36996	0.454137	0.386279	0.0609932	0.168359	FDR correction BH	0.342992	permutation FDR (250 perm)	1	Unpaired t-test	1.21472
2998	Napepld~Q8BH82~NHSGVPGSK[GlyGly (K)]EELDK_M1_1	Napepld~K97	KO_CL vs Ctrl_CL	KO_CL	Ctrl_CL	0.0873876	0.140302	-0.366676	0.466567	1.36989	0.454063	0.337718	0.257912	0.414742	FDR correction BH	0.400371	permutation FDR (250 perm)	1	Unpaired t-test	0.588529
3769	Psmd4~O35226~SVMGALASQATK[GlyGly (K)]DGK_M1_1	Psmd4~K364	KO_CL vs Ctrl_CL	KO_CL	Ctrl_CL	-4.78188	0.0861731	-5.23504	0.67321	1.36903	0.453158	0.306205	0.39851	0.551301	FDR correction BH	0.442072	permutation FDR (250 perm)	1	Unpaired t-test	0.399561
5087	Uba1~Q02053~GGIVSQVK[GlyGly (K)]VPK_M1_1	Uba1~K296	KO_CL vs Ctrl_CL	KO_CL	Ctrl_CL	-10.5707	0.234142	-11.0237	0.569898	1.36883	0.452941	0.315492	0.357211	0.510829	FDR correction BH	0.429206	permutation FDR (250 perm)	1	Unpaired t-test	0.447075
3004	Nasp~B1AU75~RQETK[GlyGly (K)]EAQLYAAQAHLK_M1_1	Nasp~K521	KO_CL vs Ctrl_CL	KO_CL	Ctrl_CL	-7.98782	0.610756	-8.44076	1.04392	1.36882	0.452936	0.244142	0.624411	0.741656	FDR correction BH	0.53887	permutation FDR (250 perm)	1	Unpaired t-test	0.204529
4843	Tln1~P26039~ILADATAK[GlyGly (K)]MVEAAK_M1_1	Tln1~K869	KO_CL vs Ctrl_CL	KO_CL	Ctrl_CL	-6.82862	0.0590214	-7.28065	1.06441	1.36796	0.45203	0.257742	0.581045	0.709482	FDR correction BH	0.516061	permutation FDR (250 perm)	1	Unpaired t-test	0.23579
1969	H1-2~P15864~KPAAAAVTK[GlyGly (K)]K_M1_1	H1-2~K168	KO_CL vs Ctrl_CL	KO_CL	Ctrl_CL	-7.02421	0.46512	-7.47497	1.32745	1.36676	0.450762	0.225991	0.673896	0.777681	FDR correction BH	0.568624	permutation FDR (250 perm)	1	Unpaired t-test	0.171407
4276	Sec23ip~G3X928~MGSDLK[GlyGly (K)]QGFISSLK_M1_1	Sec23ip~K869	KO_CL vs Ctrl_CL	KO_CL	Ctrl_CL	-5.50189	0.0524947	-5.95088	1.34364	1.36509	0.448995	0.230157	0.661382	0.769711	FDR correction BH	0.561685	permutation FDR (250 perm)	1	Unpaired t-test	0.179548
441	Ano6~A0A2I3BPX3~LLHESHLK[GlyGly (K)]DLTK_M1_1	Ano6~K906	KO_CL vs Ctrl_CL	KO_CL	Ctrl_CL	-4.28901	0.0837374	-4.73759	0.177188	1.3647	0.448582	0.393984	0.0317626	0.114083	FDR correction BH	0.334829	permutation FDR (250 perm)	1	Unpaired t-test	1.49808
4192	Rtcb~Q99LF4~VASPK[GlyGly (K)]LVMEEAPESYK_M1_1	Rtcb~K465	KO_CL vs Ctrl_CL	KO_CL	Ctrl_CL	-7.73396	0.128332	-8.18236	0.548945	1.36453	0.448401	0.3206	0.32358	0.480416	FDR correction BH	0.422934	permutation FDR (250 perm)	1	Unpaired t-test	0.490018
4390	Slc1a4~O35874~KGEQELQEVK[GlyGly (K)]VEAIPNSK_M1_1	Slc1a4~K493	KO_CL vs Ctrl_CL	KO_CL	Ctrl_CL	-0.397033	0.388114	-0.845406	0.131113	1.3645	0.448372	0.347663	0.196573	0.346287	FDR correction BH	0.387813	permutation FDR (250 perm)	1	Unpaired t-test	0.706475
1420	Eif1~P48024~K[GlyGly (K)]TLTTVQGIADDYDK_M1_1	Eif1~K42	KO_CL vs Ctrl_CL	KO_CL	Ctrl_CL	-5.0195	0.118326	-5.46713	0.518791	1.36379	0.447625	0.325247	0.299965	0.456254	FDR correction BH	0.416735	permutation FDR (250 perm)	1	Unpaired t-test	0.522929
4709	Supt16~G3X956~EGSLVINSK[GlyGly (K)]NQYK_M1_1	Supt16~K366	KO_CL vs Ctrl_CL	KO_CL	Ctrl_CL	-10.4335	0.195678	-10.881	1.22007	1.36372	0.447544	0.23885	0.635488	0.750464	FDR correction BH	0.547538	permutation FDR (250 perm)	1	Unpaired t-test	0.196893
670	Basp1~Q91XV3~ESEPQAAADATEVK[GlyGly (K)]ESTEEK_M1_1	Basp1~K52	KO_CL vs Ctrl_CL	KO_CL	Ctrl_CL	-2.51945	0.18221	-2.96691	0.715395	1.36364	0.447463	0.293995	0.43966	0.590946	FDR correction BH	0.459065	permutation FDR (250 perm)	1	Unpaired t-test	0.356883
289	Ahnak~E9Q616~LEGDIK[GlyGly (K)]VPR_M1_1	Ahnak~K3051	KO_CL vs Ctrl_CL	KO_CL	Ctrl_CL	-14.0751	0.311031	-14.5225	0.159425	1.36355	0.447373	0.358719	0.144514	0.285265	FDR correction BH	0.373421	permutation FDR (250 perm)	1	Unpaired t-test	0.840091
1269	Dlg1~Q811D0-2~NK[GlyGly (K)]DQSEQETSDADQHVTSNASDSESSYR_M1_1	Dlg1~K657	KO_CL vs Ctrl_CL	KO_CL	Ctrl_CL	-4.72531	0.0943216	-5.17206	0.185944	1.36297	0.446749	0.389348	0.0387719	0.128813	FDR correction BH	0.339712	permutation FDR (250 perm)	1	Unpaired t-test	1.41148
1629	Etfa~Q99LC5~TIYAGNALC[Carbamidomethyl (C)]TVK[GlyGly (K)]C[Carbamidomethyl (C)]DEK_M3_1	Etfa~K158	KO_CL vs Ctrl_CL	KO_CL	Ctrl_CL	-11.1568	0.11054	-11.6033	0.379608	1.36277	0.446541	0.348977	0.185454	0.33436	FDR correction BH	0.386301	permutation FDR (250 perm)	1	Unpaired t-test	0.731764
1391	Eef2~P58252~K[GlyGly (K)]SDPVVSYR_M1_1	Eef2~K572	KO_CL vs Ctrl_CL	KO_CL	Ctrl_CL	-10.0942	0.571459	-10.5399	0.359795	1.36194	0.445658	0.301629	0.403496	0.556529	FDR correction BH	0.448154	permutation FDR (250 perm)	1	Unpaired t-test	0.394161
3150	Nploc4~A0A991EQV5~TGEITASSSK[GlyGly (K)]SLHLLK_M1_1	Nploc4~K105	KO_CL vs Ctrl_CL	KO_CL	Ctrl_CL	-4.85945	0.159825	-5.30468	0.226491	1.36153	0.44523	0.372262	0.0855923	0.205007	FDR correction BH	0.358606	permutation FDR (250 perm)	1	Unpaired t-test	1.06757
3330	Pcm1~Q9R0L6~IQAVQK[GlyGly (K)]AC[Carbamidomethyl (C)]PDLQLSATSISSGPTK_M2_1	Pcm1~K766	KO_CL vs Ctrl_CL	KO_CL	Ctrl_CL	-4.09142	0.330869	-4.53614	0.317721	1.36105	0.444715	0.335796	0.242251	0.397527	FDR correction BH	0.402911	permutation FDR (250 perm)	1	Unpaired t-test	0.615735
3836	Rab1a~P62821~YASENVNK[GlyGly (K)]LLVGNK_M1_1	Rab1a~K119	KO_CL vs Ctrl_CL	KO_CL	Ctrl_CL	-3.55372	0.213526	-3.9978	0.0623337	1.36044	0.444075	0.383721	0.0476667	0.146473	FDR correction BH	0.345731	permutation FDR (250 perm)	1	Unpaired t-test	1.32179
449	Anxa1~P10107~FLENQEQEYVQAVK[GlyGly (K)]SYK_M1_1	Anxa1~K26	KO_CL vs Ctrl_CL	KO_CL	Ctrl_CL	-9.39554	0.190035	-9.83954	0.476751	1.36037	0.443999	0.325773	0.288304	0.445993	FDR correction BH	0.416134	permutation FDR (250 perm)	1	Unpaired t-test	0.54015
3007	Ncam1~A0A0A6YY47~DESK[GlyGly (K)]EPIVEVR_M1_1	Ncam1~K775	KO_CL vs Ctrl_CL	KO_CL	Ctrl_CL	-2.19112	0.142813	-2.63473	0.277393	1.36	0.443608	0.36343	0.114698	0.247138	FDR correction BH	0.367547	permutation FDR (250 perm)	1	Unpaired t-test	0.940445
4513	Sncg~Q9Z0F7~ENVVQSVTSVAEK[GlyGly (K)]TK_M1_1	Sncg~K58	KO_CL vs Ctrl_CL	KO_CL	Ctrl_CL	-10.4175	0.901695	-10.8603	0.833218	1.35925	0.442815	0.237036	0.636854	0.750659	FDR correction BH	0.550463	permutation FDR (250 perm)	1	Unpaired t-test	0.19596
2925	Mtor~Q9JLN9~GPQTLK[GlyGly (K)]ETSFNQAYGR_M1_1	Mtor~K2066	KO_CL vs Ctrl_CL	KO_CL	Ctrl_CL	-7.14164	0.434983	-7.58374	1.28004	1.35858	0.4421	0.226027	0.667784	0.773838	FDR correction BH	0.568591	permutation FDR (250 perm)	1	Unpaired t-test	0.175364
224	Ahnak~E9Q616~GEGAEVDVNLQK[GlyGly (K)]ANIDVSGPK_M1_1	Ahnak~K1655	KO_CL vs Ctrl_CL	KO_CL	Ctrl_CL	-13.2889	0.342696	-13.7295	0.408069	1.35717	0.440598	0.320016	0.307205	0.464078	FDR correction BH	0.424036	permutation FDR (250 perm)	1	Unpaired t-test	0.512571
4151	Rps3~P62908~PLPDHVSIVEPK[GlyGly (K)]DEILPTTPISEQK_M1_1	Rps3~K214	KO_CL vs Ctrl_CL	KO_CL	Ctrl_CL	-9.95395	0.234009	-10.3938	0.941647	1.35643	0.439815	0.260848	0.556381	0.689816	FDR correction BH	0.511382	permutation FDR (250 perm)	1	Unpaired t-test	0.254628
2980	Naa50~Q6PGB6~LNQVIFPVSYNDK[GlyGly (K)]FYK_M1_1	Naa50~K34	KO_CL vs Ctrl_CL	KO_CL	Ctrl_CL	-0.384029	0.0547395	-0.822768	0.4936	1.35542	0.438739	0.324711	0.279646	0.43654	FDR correction BH	0.417651	permutation FDR (250 perm)	1	Unpaired t-test	0.553391
570	Atp1a1~Q8VDN2~AIAK[GlyGly (K)]GVGIISEGNETVEDIAAR_M1_1	Atp1a1~K629	KO_CL vs Ctrl_CL	KO_CL	Ctrl_CL	-7.57072	0.34603	-8.00938	0.519886	1.35535	0.438661	0.304288	0.376766	0.531177	FDR correction BH	0.444437	permutation FDR (250 perm)	1	Unpaired t-test	0.423928
4712	Supt16~G3X956~SNVSYK[GlyGly (K)]NPSLMPK_M1_1	Supt16~K513	KO_CL vs Ctrl_CL	KO_CL	Ctrl_CL	-9.40389	0.733317	-9.84199	0.47009	1.35482	0.438103	0.271115	0.516187	0.658739	FDR correction BH	0.494693	permutation FDR (250 perm)	1	Unpaired t-test	0.287193
589	Atp1a2~Q6PIE5~AVFK[GlyGly (K)]AGQENISVSK_M1_1	Atp1a2~K432	KO_CL vs Ctrl_CL	KO_CL	Ctrl_CL	-7.5841	0.0995274	-8.02195	0.58657	1.35458	0.43785	0.308194	0.35675	0.51076	FDR correction BH	0.438895	permutation FDR (250 perm)	1	Unpaired t-test	0.447636
1388	Eef2~P58252~ETVSEESNVLC[Carbamidomethyl (C)]LSK[GlyGly (K)]SPNK_M2_1	Eef2~K594	KO_CL vs Ctrl_CL	KO_CL	Ctrl_CL	-9.31732	0.0814576	-9.75383	0.253134	1.35332	0.436505	0.367418	0.0810089	0.198752	FDR correction BH	0.363869	permutation FDR (250 perm)	1	Unpaired t-test	1.09147
1929	Gpi~P06745~VDGK[GlyGly (K)]DVM[Oxidation (M)]PEVNR_M2_1	Gpi~K116	KO_CL vs Ctrl_CL	KO_CL	Ctrl_CL	-10.981	0.381832	-11.4174	0.0560527	1.35322	0.436391	0.342835	0.185035	0.333938	FDR correction BH	0.394097	permutation FDR (250 perm)	1	Unpaired t-test	0.732747
634	Atp5pd~Q9DCX2~YTALVDQEEK[GlyGly (K)]EDVK_M1_1	Atp5pd~K95	KO_CL vs Ctrl_CL	KO_CL	Ctrl_CL	-14.6347	0.354445	-15.0703	0.711956	1.35247	0.435597	0.278806	0.481827	0.62988	FDR correction BH	0.482912	permutation FDR (250 perm)	1	Unpaired t-test	0.317109
4851	Tmco1~A0A0A6YVS2~AATK[GlyGly (K)]QAGGFLGPPPPSGK_M1_1	Tmco1~K184	KO_CL vs Ctrl_CL	KO_CL	Ctrl_CL	-4.5639	0.369548	-4.99927	0.172365	1.35226	0.435377	0.337938	0.205566	0.356944	FDR correction BH	0.399915	permutation FDR (250 perm)	1	Unpaired t-test	0.687049
1017	Cnbp~A0A0N4SVS6~SSNEC[Carbamidomethyl (C)]FK[GlyGly (K)]C[Carbamidomethyl (C)]GR_M3_1	Cnbp~K8	KO_CL vs Ctrl_CL	KO_CL	Ctrl_CL	-5.38945	0.505575	-5.82439	0.825422	1.35186	0.434943	0.258212	0.559659	0.692569	FDR correction BH	0.515249	permutation FDR (250 perm)	1	Unpaired t-test	0.252077
2441	Il1r1~P13504~DDYVGEDTIEVTNENVK[GlyGly (K)]K_M1_1	Il1r1~K448	KO_CL vs Ctrl_CL	KO_CL	Ctrl_CL	-0.238942	0.321871	-0.67055	0.180217	1.34874	0.431608	0.342317	0.173336	0.320446	FDR correction BH	0.394571	permutation FDR (250 perm)	1	Unpaired t-test	0.761111
4058	Rpl7~P14148~K[GlyGly (K)]AGNFYVPAEPK_M1_1	Rpl7~K99	KO_CL vs Ctrl_CL	KO_CL	Ctrl_CL	-9.87574	0.294583	-10.3071	1.37345	1.34851	0.431362	0.216409	0.68648	0.786376	FDR correction BH	0.585374	permutation FDR (250 perm)	1	Unpaired t-test	0.163372
2019	H2ax~P27661~K[GlyGly (K)]ASQASQEY_M1_1	H2ax~K135	KO_CL vs Ctrl_CL	KO_CL	Ctrl_CL	-11.6816	0.740827	-12.1129	0.291962	1.34847	0.431319	0.275946	0.486363	0.632991	FDR correction BH	0.487228	permutation FDR (250 perm)	1	Unpaired t-test	0.313039
1980	H1-3~P43277~K[GlyGly (K)]ALAAAGYDVEK_M1_1	H1-3~K65	KO_CL vs Ctrl_CL	KO_CL	Ctrl_CL	-10.1273	0.193083	-10.5585	0.331512	1.34844	0.431292	0.339259	0.18707	0.33607	FDR correction BH	0.398296	permutation FDR (250 perm)	1	Unpaired t-test	0.727997
454	Anxa2~P07356~K[GlyGly (K)]ELPSALK_M1_1	Anxa2~K81	KO_CL vs Ctrl_CL	KO_CL	Ctrl_CL	-11.9695	0.226376	-12.4007	0.342063	1.34837	0.431219	0.334266	0.211288	0.364097	FDR correction BH	0.405015	permutation FDR (250 perm)	1	Unpaired t-test	0.675125
4199	Ruvbl1~P60122~LDPSIFESLQK[GlyGly (K)]ER_M1_1	Ruvbl1~K182	KO_CL vs Ctrl_CL	KO_CL	Ctrl_CL	-7.34227	0.268586	-7.7733	0.109266	1.34819	0.431029	0.35769	0.103392	0.23057	FDR correction BH	0.374879	permutation FDR (250 perm)	1	Unpaired t-test	0.985514
763	Calm1~P0DP26~MK[GlyGly (K)]DTDSEEEIR_M1_1	Calm1~K78	KO_CL vs Ctrl_CL	KO_CL	Ctrl_CL	-8.33229	0.194002	-8.76313	0.350414	1.34801	0.430836	0.335746	0.202854	0.353971	FDR correction BH	0.402986	permutation FDR (250 perm)	1	Unpaired t-test	0.692817
312	Ahnak~E9Q616~VDIDVPDVDVHGPDWHLK[GlyGly (K)]M[Oxidation (M)]PK_M2_1	Ahnak~K2623_K2877_K3329_K3457_K3585_K3839_K4557	KO_CL vs Ctrl_CL	KO_CL	Ctrl_CL	-10.0947	0.087422	-10.5255	0.532033	1.348	0.430816	0.311903	0.321641	0.478961	FDR correction BH	0.434256	permutation FDR (250 perm)	1	Unpaired t-test	0.492628
1792	Gatad2b~A1L3S7~NAFVK[GlyGly (K)]ALQQEQEIEQR_M1_1	Gatad2b~K452	KO_CL vs Ctrl_CL	KO_CL	Ctrl_CL	-5.70257	0.113025	-6.13309	0.539212	1.34772	0.430519	0.309822	0.331105	0.487411	FDR correction BH	0.436778	permutation FDR (250 perm)	1	Unpaired t-test	0.480034
3691	Psma2~P49722~VEPITK[GlyGly (K)]HIGLVYSGMGPDYR_M1_1	Psma2~K70	KO_CL vs Ctrl_CL	KO_CL	Ctrl_CL	-1.87425	0.0241211	-2.30418	0.263082	1.34716	0.429926	0.362254	0.0828081	0.20146	FDR correction BH	0.369026	permutation FDR (250 perm)	1	Unpaired t-test	1.08193
1542	Epb41l2~O70318~RETK[GlyGly (K)]EVQTSELK_M1_1	Epb41l2~K188	KO_CL vs Ctrl_CL	KO_CL	Ctrl_CL	-9.59286	0.146613	-10.0226	0.581698	1.347	0.429747	0.301749	0.368309	0.522448	FDR correction BH	0.448114	permutation FDR (250 perm)	1	Unpaired t-test	0.433788
3865	Rad23b~P54728~GK[GlyGly (K)]DAFPVAGQK_M1_1	Rad23b~K36	KO_CL vs Ctrl_CL	KO_CL	Ctrl_CL	-7.09582	0.247624	-7.52513	0.083004	1.34659	0.429307	0.362384	0.0807197	0.19826	FDR correction BH	0.368882	permutation FDR (250 perm)	1	Unpaired t-test	1.09302
1292	Dnaja3~Q99M87~NASQK[GlyGly (K)]DIK_M1_1	Dnaja3~K107	KO_CL vs Ctrl_CL	KO_CL	Ctrl_CL	-11.3912	0.443828	-11.8192	0.558824	1.3454	0.428037	0.284483	0.444077	0.593568	FDR correction BH	0.473867	permutation FDR (250 perm)	1	Unpaired t-test	0.352542
5341	Vcp~Q01853~VAILK[GlyGly (K)]ANLR_M1_1	Vcp~K658	KO_CL vs Ctrl_CL	KO_CL	Ctrl_CL	-7.94075	0.334453	-8.36865	0.62847	1.34527	0.427896	0.284618	0.443208	0.592693	FDR correction BH	0.473632	permutation FDR (250 perm)	1	Unpaired t-test	0.353392
4152	Rps3~P62908~TQNVLGEK[GlyGly (K)]GR_M1_1	Rps3~K62	KO_CL vs Ctrl_CL	KO_CL	Ctrl_CL	-9.97682	0.163445	-10.4039	0.225209	1.3445	0.427074	0.356857	0.0957594	0.219299	FDR correction BH	0.376037	permutation FDR (250 perm)	1	Unpaired t-test	1.01882
4731	Syne2~E9QP46~TFEDPPFEK[GlyGly (K)]EANAIVDR_M1_1	Syne2~K1609	KO_CL vs Ctrl_CL	KO_CL	Ctrl_CL	-2.47389	0.056351	-2.90037	0.518823	1.34394	0.426472	0.311516	0.31214	0.469482	FDR correction BH	0.434603	permutation FDR (250 perm)	1	Unpaired t-test	0.505651
1030	Col6a1~Q04857~YFGK[GlyGly (K)]GTYTDC[Carbamidomethyl (C)]AIK_M2_1	Col6a1~K124	KO_CL vs Ctrl_CL	KO_CL	Ctrl_CL	-9.13401	0.307289	-9.56002	0.505838	1.34351	0.42601	0.300322	0.366274	0.520507	FDR correction BH	0.450066	permutation FDR (250 perm)	1	Unpaired t-test	0.436193
2717	Maged1~Q9QYH6~AC[Carbamidomethyl (C)]FVLEK[GlyGly (K)]K_M2_1	Maged1~K519	KO_CL vs Ctrl_CL	KO_CL	Ctrl_CL	-4.29039	0.0634399	-4.71633	0.409022	1.34344	0.425934	0.329496	0.219288	0.372548	FDR correction BH	0.411086	permutation FDR (250 perm)	1	Unpaired t-test	0.658985
1307	Dnmt3a~O88508~FLESNPVMIDAK[GlyGly (K)]EVSAAHR_M1_1	Dnmt3a~K779	KO_CL vs Ctrl_CL	KO_CL	Ctrl_CL	-3.73511	0.3905	-4.16048	0.507935	1.34291	0.425362	0.292739	0.400937	0.553689	FDR correction BH	0.461254	permutation FDR (250 perm)	1	Unpaired t-test	0.396924
2546	Kif5b~Q61768~SAEVDSDDTGGSAAQK[GlyGly (K)]QK_M1_1	Kif5b~K829	KO_CL vs Ctrl_CL	KO_CL	Ctrl_CL	-7.66181	0.71063	-8.0867	0.768152	1.34247	0.42489	0.244197	0.596569	0.720806	FDR correction BH	0.538739	permutation FDR (250 perm)	1	Unpaired t-test	0.224339
1342	Ebf2~O08792~AHFEK[GlyGly (K)]QPPSNLR_M1_1	Ebf2~K55	KO_CL vs Ctrl_CL	KO_CL	Ctrl_CL	-3.20957	0.329164	-3.63266	0.236821	1.3408	0.423098	0.328815	0.214092	0.367328	FDR correction BH	0.412036	permutation FDR (250 perm)	1	Unpaired t-test	0.6694
3665	Prkar1a~Q9DBC7~QIQC[Carbamidomethyl (C)]LQK[GlyGly (K)]TGIR_M2_1	Prkar1a~K70	KO_CL vs Ctrl_CL	KO_CL	Ctrl_CL	-8.25847	0.171248	-8.68017	0.420561	1.3395	0.421692	0.3192	0.259345	0.41564	FDR correction BH	0.424969	permutation FDR (250 perm)	1	Unpaired t-test	0.586121
3864	Rad23a~P54726~LIYAGK[GlyGly (K)]ILSDDVPIK_M1_1	Rad23a~K53	KO_CL vs Ctrl_CL	KO_CL	Ctrl_CL	-1.00881	0.0872888	-1.43038	0.283784	1.33938	0.421568	0.34842	0.115061	0.247709	FDR correction BH	0.386943	permutation FDR (250 perm)	1	Unpaired t-test	0.939073
3951	Rnf149~Q3U2C5~SESNLPSSSSSESGPHRPC[Carbamidomethyl (C)]LK[GlyGly (K)]EDAGEDTALLGAGR_M2_1	Rnf149~K370	KO_CL vs Ctrl_CL	KO_CL	Ctrl_CL	-1.1158	0.092397	-1.53702	0.464333	1.33906	0.421224	0.315578	0.27674	0.433434	FDR correction BH	0.429067	permutation FDR (250 perm)	1	Unpaired t-test	0.557928
3550	Plin2~P43883~NAASFK[GlyGly (K)]EVSDGVLTSSK_M1_1	Plin2~K362	KO_CL vs Ctrl_CL	KO_CL	Ctrl_CL	-7.88953	0.565415	-8.30972	0.503213	1.3381	0.420187	0.273699	0.4763	0.624277	FDR correction BH	0.490634	permutation FDR (250 perm)	1	Unpaired t-test	0.322119
4262	Sdc4~O35988~K[GlyGly (K)]DEGSYDLGK_M1_1	Sdc4~K175	KO_CL vs Ctrl_CL	KO_CL	Ctrl_CL	-5.54282	0.169828	-5.96259	0.568339	1.33771	0.419762	0.295725	0.373566	0.527865	FDR correction BH	0.456631	permutation FDR (250 perm)	1	Unpaired t-test	0.427633
3160	Nrp2~O35375~SC[Carbamidomethyl (C)]TTLENYNFELYDGLK[GlyGly (K)]HK_M2_1	Nrp2~K917	KO_CL vs Ctrl_CL	KO_CL	Ctrl_CL	-2.4964	0.28378	-2.91609	0.248928	1.33764	0.419688	0.331266	0.190979	0.340003	FDR correction BH	0.409037	permutation FDR (250 perm)	1	Unpaired t-test	0.719014
1027	Coa7~Q921H9~SVESC[Carbamidomethyl (C)]HNVGLLAHDGQVNEDGQPDLGK[GlyGly (K)]AR_M2_1	Coa7~K133	KO_CL vs Ctrl_CL	KO_CL	Ctrl_CL	-8.7225	0.82339	-9.14169	0.918734	1.33718	0.41919	0.223883	0.655956	0.764683	FDR correction BH	0.57189	permutation FDR (250 perm)	1	Unpaired t-test	0.183126
1192	Ddr2~Q62371~MLEK[GlyGly (K)]ASR_M1_1	Ddr2~K431	KO_CL vs Ctrl_CL	KO_CL	Ctrl_CL	-3.041	0.856359	-3.45984	1.11009	1.33686	0.418843	0.210328	0.694391	0.792465	FDR correction BH	0.595635	permutation FDR (250 perm)	1	Unpaired t-test	0.158396
3509	Pkm~P52480~K[GlyGly (K)]GVNLPGAAVDLPAVSEK_M1_1	Pkm~K207	KO_CL vs Ctrl_CL	KO_CL	Ctrl_CL	-13.2593	0.886326	-13.6767	0.0613755	1.33553	0.417417	0.256363	0.542757	0.679783	FDR correction BH	0.518538	permutation FDR (250 perm)	1	Unpaired t-test	0.265395
1662	Fabp5~Q05816~TESTVK[GlyGly (K)]TTVFSC[Carbamidomethyl (C)]NLGEK_M2_1	Fabp5~K61	KO_CL vs Ctrl_CL	KO_CL	Ctrl_CL	-9.73293	0.125781	-10.1501	0.394413	1.33531	0.417171	0.322706	0.227255	0.381284	FDR correction BH	0.42061	permutation FDR (250 perm)	1	Unpaired t-test	0.643487
925	Cdc37~Q61081~LK[GlyGly (K)]ELEVAESDGQVELER_M1_1	Cdc37~K69	KO_CL vs Ctrl_CL	KO_CL	Ctrl_CL	-6.24193	0.303525	-6.65888	0.762836	1.3351	0.416948	0.263801	0.512342	0.655225	FDR correction BH	0.50632	permutation FDR (250 perm)	1	Unpaired t-test	0.29044
4609	Stam2~O88811~ALYPPAESQLNNK[GlyGly (K)]AAR_M1_1	Stam2~K202	KO_CL vs Ctrl_CL	KO_CL	Ctrl_CL	-2.2081	0.164302	-2.62484	0.300953	1.3349	0.416733	0.335411	0.160773	0.304857	FDR correction BH	0.40344	permutation FDR (250 perm)	1	Unpaired t-test	0.793787
948	Cfl1~P18760~LTGIK[GlyGly (K)]HELQANC[Carbamidomethyl (C)]YEEVK_M2_1	Cfl1~K132	KO_CL vs Ctrl_CL	KO_CL	Ctrl_CL	-8.3951	0.0586557	-8.81157	0.496285	1.33466	0.416476	0.307732	0.303886	0.460698	FDR correction BH	0.439548	permutation FDR (250 perm)	1	Unpaired t-test	0.517289
1291	Dnaja3~Q99M87~AQGLYETINVTIPAGIQTDQK[GlyGly (K)]IR_M1_1	Dnaja3~K385	KO_CL vs Ctrl_CL	KO_CL	Ctrl_CL	-9.00564	0.171108	-9.42193	0.364992	1.33449	0.416294	0.323953	0.217949	0.371641	FDR correction BH	0.418826	permutation FDR (250 perm)	1	Unpaired t-test	0.661645
536	Arl6ip1~Q9JKW0~IFGSNK[GlyGly (K)]WTTEQQQR_M1_1	Arl6ip1~K96	KO_CL vs Ctrl_CL	KO_CL	Ctrl_CL	-1.15682	0.0847757	-1.57306	0.119983	1.33445	0.416241	0.37707	0.0160381	0.0780859	FDR correction BH	0.353235	permutation FDR (250 perm)	1	Unpaired t-test	1.79485
4142	Rps3~P62908~FGFPEGSVELYAEK[GlyGly (K)]VATR_M1_1	Rps3~K90	KO_CL vs Ctrl_CL	KO_CL	Ctrl_CL	-8.57762	0.241838	-8.99384	0.255076	1.33442	0.416217	0.333361	0.169323	0.316036	FDR correction BH	0.406302	permutation FDR (250 perm)	1	Unpaired t-test	0.771285
1503	Eml3~A0A286YDN1~AIAEGLGSELLVGTTK[GlyGly (K)]NALLR_M1_1	Eml3~K577	KO_CL vs Ctrl_CL	KO_CL	Ctrl_CL	1.86823	0.18649	1.45243	0.559734	1.33404	0.415804	0.293402	0.37532	0.529928	FDR correction BH	0.460133	permutation FDR (250 perm)	1	Unpaired t-test	0.425598
4196	Rtp4~Q9ER80~IALTSNASLGEK[GlyGly (K)]VTLDGPHDTR_M1_1	Rtp4~K145	KO_CL vs Ctrl_CL	KO_CL	Ctrl_CL	-3.76656	0.24223	-4.18212	0.319766	1.33382	0.415565	0.323734	0.216782	0.370374	FDR correction BH	0.419238	permutation FDR (250 perm)	1	Unpaired t-test	0.663977
876	Cct2~P80314~VDSTAK[GlyGly (K)]VAEIEHAEK_M1_1	Cct2~K263	KO_CL vs Ctrl_CL	KO_CL	Ctrl_CL	-10.2905	0.243603	-10.7054	0.252642	1.33317	0.414865	0.33238	0.169894	0.316727	FDR correction BH	0.40751	permutation FDR (250 perm)	1	Unpaired t-test	0.769822
566	Atp13a1~Q9EPE9~VEVC[Carbamidomethyl (C)]C[Carbamidomethyl (C)]FDK[GlyGly (K)]TGTLTSDSLVVR_M3_1	Atp13a1~K531	KO_CL vs Ctrl_CL	KO_CL	Ctrl_CL	-8.54538	0.467702	-8.9602	0.0886718	1.33313	0.414821	0.310354	0.285297	0.442951	FDR correction BH	0.436107	permutation FDR (250 perm)	1	Unpaired t-test	0.544702
314	Ahnak~E9Q616~VDIDVPDVNIEGPDTK[GlyGly (K)]LK_M1_1	Ahnak~K1554	KO_CL vs Ctrl_CL	KO_CL	Ctrl_CL	-11.1959	0.0197431	-11.6096	0.316292	1.33205	0.413653	0.337927	0.13864	0.278538	FDR correction BH	0.39997	permutation FDR (250 perm)	1	Unpaired t-test	0.858111
5441	Wrnip1~Q91XU0~FVTLSATNAK[GlyGly (K)]TNDVR_M1_1	Wrnip1~K296	KO_CL vs Ctrl_CL	KO_CL	Ctrl_CL	0.431208	0.0942048	0.0189588	0.191725	1.33076	0.412249	0.35815	0.0524863	0.154857	FDR correction BH	0.374406	permutation FDR (250 perm)	1	Unpaired t-test	1.27995
4325	Sgcb~P82349~EHNSNFK[GlyGly (K)]AGYIPIDEDR_M1_1	Sgcb~K43	KO_CL vs Ctrl_CL	KO_CL	Ctrl_CL	-2.70369	0.211651	-3.11537	0.319454	1.33024	0.411689	0.323918	0.203304	0.354421	FDR correction BH	0.418892	permutation FDR (250 perm)	1	Unpaired t-test	0.691854
3431	Pgam1~Q9DBJ1~AM[Oxidation (M)]EAVAAQGK[GlyGly (K)]VK_M2_1	Pgam1~K251	KO_CL vs Ctrl_CL	KO_CL	Ctrl_CL	-14.7818	0.418611	-15.1932	0.482963	1.33	0.411425	0.283363	0.414127	0.567233	FDR correction BH	0.475708	permutation FDR (250 perm)	1	Unpaired t-test	0.382867
4779	Tcp1~P11983~LAC[Carbamidomethyl (C)]K[GlyGly (K)]EAVR_M2_1	Tcp1~K126	KO_CL vs Ctrl_CL	KO_CL	Ctrl_CL	-7.41204	0.437184	-7.82281	0.496263	1.32939	0.41077	0.279881	0.429346	0.582173	FDR correction BH	0.481594	permutation FDR (250 perm)	1	Unpaired t-test	0.367192
4160	Rps6~P62754~NKEEAAEYAK[GlyGly (K)]LLAK_M1_1	Rps6~K211	KO_CL vs Ctrl_CL	KO_CL	Ctrl_CL	-12.8167	1.40336	-13.2267	0.912259	1.32873	0.410051	0.18779	0.746458	0.828982	FDR correction BH	0.638324	permutation FDR (250 perm)	1	Unpaired t-test	0.126995
4852	Tmco1~A0A0A6YVS2~QAGGFLGPPPPSGK[GlyGly (K)]FS_M1_1	Tmco1~K198	KO_CL vs Ctrl_CL	KO_CL	Ctrl_CL	-6.02887	0.676099	-6.43805	0.643384	1.32793	0.409178	0.246501	0.568821	0.699432	FDR correction BH	0.535062	permutation FDR (250 perm)	1	Unpaired t-test	0.245025
3867	Rad23b~P54728~ILSDDTALK[GlyGly (K)]EYK_M1_1	Rad23b~K60	KO_CL vs Ctrl_CL	KO_CL	Ctrl_CL	-4.64333	0.0800731	-5.05154	0.171655	1.32704	0.40821	0.359994	0.0381091	0.127341	FDR correction BH	0.371889	permutation FDR (250 perm)	1	Unpaired t-test	1.41897
1078	Cpsf6~H3BJ30~GAAPNVVYTYTGK[GlyGly (K)]R_M1_1	Cpsf6~K79	KO_CL vs Ctrl_CL	KO_CL	Ctrl_CL	-6.21781	0.0868093	-6.62493	0.305601	1.32604	0.407122	0.332442	0.144158	0.285003	FDR correction BH	0.407338	permutation FDR (250 perm)	1	Unpaired t-test	0.84116
2597	Leo1~Q5XJE5~DEEGNEIK[GlyGly (K)]ESNAR_M1_1	Leo1~K435	KO_CL vs Ctrl_CL	KO_CL	Ctrl_CL	-3.39664	0.136047	-3.80333	0.371968	1.32564	0.406685	0.317707	0.220109	0.373598	FDR correction BH	0.42661	permutation FDR (250 perm)	1	Unpaired t-test	0.657362
1521	Eno1~P17182~YGK[GlyGly (K)]DATNVGDEGGFAPNILENK_M1_1	Eno1~K202	KO_CL vs Ctrl_CL	KO_CL	Ctrl_CL	-10.1248	0.39431	-10.5315	0.37316	1.32559	0.406638	0.293839	0.349197	0.504122	FDR correction BH	0.459333	permutation FDR (250 perm)	1	Unpaired t-test	0.456929
4650	Steap4~Q923B6~K[GlyGly (K)]INQYPESNAEYLAQLEPGAHVVK_M1_1	Steap4~K109	KO_CL vs Ctrl_CL	KO_CL	Ctrl_CL	-3.40352	0.171728	-3.81012	0.194154	1.32556	0.406599	0.343619	0.0907731	0.212069	FDR correction BH	0.39285	permutation FDR (250 perm)	1	Unpaired t-test	1.04204
1913	Gpd1~E0CXN5~K[GlyGly (K)]VAEAFAR_M1_1	Gpd1~K249	KO_CL vs Ctrl_CL	KO_CL	Ctrl_CL	-11.4062	0.364468	-11.8118	0.12019	1.32466	0.405624	0.319045	0.209299	0.361569	FDR correction BH	0.425108	permutation FDR (250 perm)	1	Unpaired t-test	0.679233
5257	Usp5~P56399~K[GlyGly (K)]LDVSIEMPEELDISQLR_M1_1	Usp5~K586	KO_CL vs Ctrl_CL	KO_CL	Ctrl_CL	-5.96821	0.357802	-6.37357	0.66935	1.32442	0.40536	0.26379	0.492099	0.637498	FDR correction BH	0.506333	permutation FDR (250 perm)	1	Unpaired t-test	0.307947
1844	Gja1~P23242~SDPYHATTGPLSPSK[GlyGly (K)]DC[Carbamidomethyl (C)]GSPK_M2_1	Gja1~K258	KO_CL vs Ctrl_CL	KO_CL	Ctrl_CL	2.59382	0.0950771	2.18853	0.524266	1.32436	0.405291	0.294381	0.342606	0.498376	FDR correction BH	0.458667	permutation FDR (250 perm)	1	Unpaired t-test	0.465206
4481	Smarca4~A0A0R4J170~ASGK[GlyGly (K)]FELLDR_M1_1	Smarca4~K1081	KO_CL vs Ctrl_CL	KO_CL	Ctrl_CL	-8.3817	0.54345	-8.78695	0.0867617	1.32431	0.405244	0.291722	0.356503	0.510542	FDR correction BH	0.46293	permutation FDR (250 perm)	1	Unpaired t-test	0.447937
529	Arhgef40~Q3UPH7~FVHK[GlyGly (K)]EGLM[Oxidation (M)]VGHQPSTLPPELPSGPPGLPSSPLPEEVLGTR_M2_1	Arhgef40~K189	KO_CL vs Ctrl_CL	KO_CL	Ctrl_CL	2.35211	0.293393	1.9469	0.190737	1.32428	0.405206	0.324828	0.176859	0.324466	FDR correction BH	0.417472	permutation FDR (250 perm)	1	Unpaired t-test	0.752373
588	Atp1a2~Q6PIE5~AVFK[GlyGly (K)]AGQENISVSK[GlyGly (K)]R_M2_2	Atp1a2~K432_K442	KO_CL vs Ctrl_CL	KO_CL	Ctrl_CL	-11.7502	0.447926	-12.155	0.497802	1.32397	0.404869	0.274763	0.44073	0.591523	FDR correction BH	0.489043	permutation FDR (250 perm)	1	Unpaired t-test	0.355827
113	Acsl4~Q9QUJ7~EAANAMK[GlyGly (K)]LER_M1_1	Acsl4~K661	KO_CL vs Ctrl_CL	KO_CL	Ctrl_CL	-8.96564	0.270886	-9.36952	0.359035	1.32306	0.403875	0.306424	0.272958	0.430188	FDR correction BH	0.441629	permutation FDR (250 perm)	1	Unpaired t-test	0.563905
3544	Plin1~Q8CGN5~TYNSTK[GlyGly (K)]EAHPLVASVC[Carbamidomethyl (C)]NAYEK_M2_1	Plin1~K45	KO_CL vs Ctrl_CL	KO_CL	Ctrl_CL	-10.3431	0.244564	-10.7447	0.187349	1.32091	0.401531	0.329707	0.139079	0.279116	FDR correction BH	0.410758	permutation FDR (250 perm)	1	Unpaired t-test	0.856738
3302	Parp1~Q921K2~TAEAGGVAGK[GlyGly (K)]GQDGSGGK_M1_1	Parp1~K97	KO_CL vs Ctrl_CL	KO_CL	Ctrl_CL	-9.84509	0.280911	-10.2465	0.427958	1.32076	0.401371	0.294696	0.329683	0.486173	FDR correction BH	0.458275	permutation FDR (250 perm)	1	Unpaired t-test	0.481904
4711	Supt16~G3X956~NESNK[GlyGly (K)]SSFDK_M1_1	Supt16~K115	KO_CL vs Ctrl_CL	KO_CL	Ctrl_CL	-9.75557	0.123567	-10.1563	0.730109	1.32018	0.40073	0.263014	0.486739	0.63331	FDR correction BH	0.507415	permutation FDR (250 perm)	1	Unpaired t-test	0.312704
118	Acsl4~Q9QUJ7~LQAGEYVSLGK[GlyGly (K)]VEAALK_M1_1	Acsl4~K587	KO_CL vs Ctrl_CL	KO_CL	Ctrl_CL	-4.67261	0.146966	-5.07322	0.200597	1.32007	0.40061	0.340702	0.084947	0.204045	FDR correction BH	0.396799	permutation FDR (250 perm)	1	Unpaired t-test	1.07085
2655	Lmnb1~P14733~ESDLSGAQIK[GlyGly (K)]LR_M1_1	Lmnb1~K135	KO_CL vs Ctrl_CL	KO_CL	Ctrl_CL	-5.7075	0.100713	-6.10586	0.45058	1.318	0.398356	0.300312	0.289409	0.447077	FDR correction BH	0.450079	permutation FDR (250 perm)	1	Unpaired t-test	0.538488
356	Aifm2~Q8BUE4~VIGIDLK[GlyGly (K)]NR_M1_1	Aifm2~K88	KO_CL vs Ctrl_CL	KO_CL	Ctrl_CL	-5.90573	0.190678	-6.30398	0.368166	1.31791	0.398247	0.307961	0.245901	0.401375	FDR correction BH	0.439224	permutation FDR (250 perm)	1	Unpaired t-test	0.609239
3219	Ociad1~A0A0J9YUB6~SSPPGHYTQK[GlyGly (K)]PK_M1_1	Ociad1~K77	KO_CL vs Ctrl_CL	KO_CL	Ctrl_CL	-3.38583	0.851106	-3.78387	0.60552	1.31772	0.398047	0.228948	0.618532	0.738157	FDR correction BH	0.563661	permutation FDR (250 perm)	1	Unpaired t-test	0.208638
21	Abcc1~O35379~SIK[GlyGly (K)]SGEGNSITVK_M1_1	Abcc1~K637	KO_CL vs Ctrl_CL	KO_CL	Ctrl_CL	-4.52163	0.178038	-4.91929	0.411671	1.31738	0.397668	0.301915	0.27817	0.435303	FDR correction BH	0.447948	permutation FDR (250 perm)	1	Unpaired t-test	0.55569
2506	Itpr1~P11881~HTK[GlyGly (K)]QLLEENEEK_M1_1	Itpr1~K1660	KO_CL vs Ctrl_CL	KO_CL	Ctrl_CL	-7.57081	0.159075	-7.96747	0.302775	1.31646	0.396664	0.319415	0.176315	0.324325	FDR correction BH	0.424688	permutation FDR (250 perm)	1	Unpaired t-test	0.75371
5523	Zmpste24~Q80W54~NEGEGDSEEVK[GlyGly (K)]AK_M1_1	Zmpste24~K314	KO_CL vs Ctrl_CL	KO_CL	Ctrl_CL	-6.06609	0.46941	-6.46179	0.745026	1.31559	0.395708	0.243864	0.559633	0.692569	FDR correction BH	0.539398	permutation FDR (250 perm)	1	Unpaired t-test	0.252096
5080	Txn~P10639~EK[GlyGly (K)]LEASITEYA_M1_1	Txn~K96	KO_CL vs Ctrl_CL	KO_CL	Ctrl_CL	-6.37824	0.379377	-6.77321	0.26511	1.31491	0.394966	0.297578	0.293977	0.450474	FDR correction BH	0.454124	permutation FDR (250 perm)	1	Unpaired t-test	0.531687
3376	Pdgfra~P26618~LSADSGYIIPLPDIDPVPEEEDLGK[GlyGly (K)]R_M1_1	Pdgfra~K1036	KO_CL vs Ctrl_CL	KO_CL	Ctrl_CL	-2.46802	0.42058	-2.86282	0.299093	1.31477	0.394809	0.289253	0.340168	0.495743	FDR correction BH	0.466915	permutation FDR (250 perm)	1	Unpaired t-test	0.468306
4537	Snx5~Q9D8U8~DVK[GlyGly (K)]LAETHQQEC[Carbamidomethyl (C)]C[Carbamidomethyl (C)]QK_M3_1	Snx5~K337	KO_CL vs Ctrl_CL	KO_CL	Ctrl_CL	-8.32727	0.515116	-8.72072	0.864317	1.31353	0.393452	0.229891	0.609707	0.730461	FDR correction BH	0.561958	permutation FDR (250 perm)	1	Unpaired t-test	0.214879
1826	Gfpt2~Q9Z2Z9~YK[GlyGly (K)]LSTEQIPVLYPTC[Carbamidomethyl (C)]NIENVK_M2_1	Gfpt2~K213	KO_CL vs Ctrl_CL	KO_CL	Ctrl_CL	-5.95552	0.479299	-6.34863	0.188505	1.31322	0.393114	0.288167	0.341137	0.496518	FDR correction BH	0.468384	permutation FDR (250 perm)	1	Unpaired t-test	0.467071
3709	Psmc1~P62192~SK[GlyGly (K)]VDDLR_M1_1	Psmc1~K98	KO_CL vs Ctrl_CL	KO_CL	Ctrl_CL	-4.41057	0.171456	-4.80354	0.172684	1.31309	0.392971	0.335279	0.0844349	0.203355	FDR correction BH	0.403593	permutation FDR (250 perm)	1	Unpaired t-test	1.07348
3851	Rack1~P68040~FVGHTK[GlyGly (K)]DVLSVAFSSDNR_M1_1	Rack1~K106	KO_CL vs Ctrl_CL	KO_CL	Ctrl_CL	-7.39472	0.170381	-7.78763	0.366874	1.31305	0.392917	0.305527	0.241495	0.397252	FDR correction BH	0.442802	permutation FDR (250 perm)	1	Unpaired t-test	0.617091
946	Cfl1~P18760~K[GlyGly (K)]SSTPEEVK_M1_1	Cfl1~K22	KO_CL vs Ctrl_CL	KO_CL	Ctrl_CL	-11.9091	0.649964	-12.3017	1.2779	1.31272	0.392556	0.194935	0.718312	0.809417	FDR correction BH	0.625091	permutation FDR (250 perm)	1	Unpaired t-test	0.143687
3678	Prps1l3~G3UXL2~K[GlyGly (K)]FSNQETC[Carbamidomethyl (C)]VEIGESVR_M2_1	Prps1l3~K34	KO_CL vs Ctrl_CL	KO_CL	Ctrl_CL	-8.34217	0.409963	-8.73457	0.412292	1.31257	0.392399	0.278074	0.393908	0.546848	FDR correction BH	0.483977	permutation FDR (250 perm)	1	Unpaired t-test	0.404605
3742	Psmd1~Q3TXS7~DSDPM[Oxidation (M)]ETEEK[GlyGly (K)]TASAVAGK_M2_1	Psmd1~K302	KO_CL vs Ctrl_CL	KO_CL	Ctrl_CL	-8.27432	0.10118	-8.66656	0.376871	1.31243	0.392239	0.307416	0.228213	0.382312	FDR correction BH	0.440171	permutation FDR (250 perm)	1	Unpaired t-test	0.64166
2582	Ldha~A0A1B0GSX0~DQLIVNLLK[GlyGly (K)]EEQAPQNK_M1_1	Ldha~K43	KO_CL vs Ctrl_CL	KO_CL	Ctrl_CL	-9.143	0.152124	-9.53494	0.182607	1.31216	0.391941	0.33555	0.0800607	0.197652	FDR correction BH	0.403339	permutation FDR (250 perm)	1	Unpaired t-test	1.09658
4964	Tpm4~Q6IRU2~AGLNSLEAVK[GlyGly (K)]R_M1_1	Tpm4~K11	KO_CL vs Ctrl_CL	KO_CL	Ctrl_CL	-6.59977	0.165815	-6.99013	0.304566	1.31072	0.39036	0.313489	0.186611	0.335538	FDR correction BH	0.432168	permutation FDR (250 perm)	1	Unpaired t-test	0.729062
3170	Nsfl1c~Q9CZ44~ELADENQTLK[GlyGly (K)]EANLLNAVIVQR_M1_1	Nsfl1c~K356	KO_CL vs Ctrl_CL	KO_CL	Ctrl_CL	-7.92729	0.114229	-8.31734	0.317783	1.31044	0.390046	0.314863	0.177706	0.325579	FDR correction BH	0.430098	permutation FDR (250 perm)	1	Unpaired t-test	0.750297
1443	Eif3g~Q9Z1D1~EDLNC[Carbamidomethyl (C)]QEEEDPMNK[GlyGly (K)]LK_M2_1	Eif3g~K148	KO_CL vs Ctrl_CL	KO_CL	Ctrl_CL	-7.09963	0.16881	-7.48872	0.399316	1.30957	0.38909	0.297799	0.273179	0.430189	FDR correction BH	0.45376	permutation FDR (250 perm)	1	Unpaired t-test	0.563553
4876	Tmpo~Q61029~LK[GlyGly (K)]SELVANNVTLPAGEQR_M1_1	Tmpo~K17	KO_CL vs Ctrl_CL	KO_CL	Ctrl_CL	-9.52962	0.0291269	-9.91865	0.163101	1.30951	0.389027	0.34823	0.0293613	0.109819	FDR correction BH	0.387082	permutation FDR (250 perm)	1	Unpaired t-test	1.53222
3948	Rnf126~Q91YL2~EK[GlyGly (K)]IQALPTVPVTEEHVGSGLEC[Carbamidomethyl (C)]PVC[Carbamidomethyl (C)]K_M3_1	Rnf126~K211	KO_CL vs Ctrl_CL	KO_CL	Ctrl_CL	-2.74877	0.0122287	-3.13692	0.248477	1.30871	0.388149	0.330084	0.0919844	0.214012	FDR correction BH	0.410393	permutation FDR (250 perm)	1	Unpaired t-test	1.03629
3415	Pfkl~P12382~LGVK[GlyGly (K)]AM[Oxidation (M)]LWVSEK_M2_1	Pfkl~K681	KO_CL vs Ctrl_CL	KO_CL	Ctrl_CL	-10.7743	0.678284	-11.1593	1.2813	1.30583	0.384963	0.190093	0.726335	0.813817	FDR correction BH	0.634597	permutation FDR (250 perm)	1	Unpaired t-test	0.138863
1857	Glyr1~D3YYT1~C[Carbamidomethyl (C)]QNILQGNFK[GlyGly (K)]PDFYLK_M2_1	Glyr1~K494	KO_CL vs Ctrl_CL	KO_CL	Ctrl_CL	-5.32494	0.219078	-5.70772	0.365901	1.30385	0.382781	0.294094	0.273151	0.430189	FDR correction BH	0.458968	permutation FDR (250 perm)	1	Unpaired t-test	0.563597
5297	Vamp8~A0A0R4J0R1~TEDLEATSEHFK[GlyGly (K)]TTSQK_M1_1	Vamp8~K59	KO_CL vs Ctrl_CL	KO_CL	Ctrl_CL	-2.28258	0.102495	-2.66492	0.482022	1.30345	0.382338	0.283537	0.334163	0.490868	FDR correction BH	0.475259	permutation FDR (250 perm)	1	Unpaired t-test	0.476042
172	Agpat3~Q9D517~ISMEVAASK[GlyGly (K)]GLPPLK_M1_1	Agpat3~K195	KO_CL vs Ctrl_CL	KO_CL	Ctrl_CL	-7.72235	0.317634	-8.10446	0.55136	1.30324	0.382107	0.263533	0.443585	0.593054	FDR correction BH	0.506804	permutation FDR (250 perm)	1	Unpaired t-test	0.353023
5507	Zc3h14~Q8BJ05~TTNYSAVPQK[GlyGly (K)]QTLPVAPR_M1_1	Zc3h14~K378	KO_CL vs Ctrl_CL	KO_CL	Ctrl_CL	-7.7644	0.960199	-8.1452	0.93567	1.30207	0.380804	0.195483	0.708451	0.801569	FDR correction BH	0.623809	permutation FDR (250 perm)	1	Unpaired t-test	0.14969
897	Cct7~P80313~GK[GlyGly (K)]ATISNDGATILK_M1_1	Cct7~K55	KO_CL vs Ctrl_CL	KO_CL	Ctrl_CL	-7.42021	0.225653	-7.79824	0.229313	1.29956	0.378026	0.307966	0.171904	0.319365	FDR correction BH	0.439211	permutation FDR (250 perm)	1	Unpaired t-test	0.764714
2981	Naca~P70670~IEDLSQQAQLAAAEK[GlyGly (K)]FK_M1_1	Naca~K2114	KO_CL vs Ctrl_CL	KO_CL	Ctrl_CL	-4.52906	0.175957	-4.90591	0.356427	1.2985	0.376844	0.294164	0.25108	0.407381	FDR correction BH	0.4589	permutation FDR (250 perm)	1	Unpaired t-test	0.600188
5410	Vps13c~Q8BX70~VVGYEGSSK[GlyGly (K)]PFFYNR_M1_1	Vps13c~K2925	KO_CL vs Ctrl_CL	KO_CL	Ctrl_CL	-7.68261	0.472568	-8.05913	0.504522	1.29821	0.376519	0.2529	0.484103	0.631513	FDR correction BH	0.523808	permutation FDR (250 perm)	1	Unpaired t-test	0.315062
3253	Pabpc1~P29341~FEQMK[GlyGly (K)]QDR_M1_1	Pabpc1~K284	KO_CL vs Ctrl_CL	KO_CL	Ctrl_CL	-12.4237	0.579885	-12.8	0.282017	1.29804	0.376332	0.258476	0.455547	0.60452	FDR correction BH	0.51476	permutation FDR (250 perm)	1	Unpaired t-test	0.341467
2638	Lmna~P48678~IRIDSLSAQLSQLQK[GlyGly (K)]QLAAK_M1_1	Lmna~K311	KO_CL vs Ctrl_CL	KO_CL	Ctrl_CL	-9.26242	0.196901	-9.63854	0.164741	1.29785	0.376118	0.31833	0.107002	0.235864	FDR correction BH	0.426012	permutation FDR (250 perm)	1	Unpaired t-test	0.970609
4303	Septin2~P42208~ASIPFSVVGSNQLIEAK[GlyGly (K)]GK_M1_1	Septin2~K249	KO_CL vs Ctrl_CL	KO_CL	Ctrl_CL	-7.08028	0.119887	-7.45613	0.686622	1.29761	0.375851	0.251766	0.488198	0.634176	FDR correction BH	0.525955	permutation FDR (250 perm)	1	Unpaired t-test	0.311404
681	Baz1b~Q9Z277~YAVGEEC[Carbamidomethyl (C)]DFEVGK[GlyGly (K)]EK_M2_1	Baz1b~K126	KO_CL vs Ctrl_CL	KO_CL	Ctrl_CL	-7.35286	0.27755	-7.7274	0.273868	1.29642	0.374537	0.29359	0.245893	0.401375	FDR correction BH	0.459696	permutation FDR (250 perm)	1	Unpaired t-test	0.609253
4485	Smarca4~A0A0R4J170~HMQAK[GlyGly (K)]GVLLTDGSEK_M1_1	Smarca4~K1014	KO_CL vs Ctrl_CL	KO_CL	Ctrl_CL	-9.14717	0.0487556	-9.52098	0.440159	1.29577	0.37381	0.284668	0.298537	0.455207	FDR correction BH	0.473517	permutation FDR (250 perm)	1	Unpaired t-test	0.525002
1981	H1-3~P43277~K[GlyGly (K)]ASGPPVSELITK_M1_1	H1-3~K35	KO_CL vs Ctrl_CL	KO_CL	Ctrl_CL	-8.01623	0.226172	-8.38972	0.374771	1.29548	0.373483	0.285206	0.294049	0.450474	FDR correction BH	0.472742	permutation FDR (250 perm)	1	Unpaired t-test	0.53158
1360	Eef1a1~P10126~FEK[GlyGly (K)]EAAEM[Oxidation (M)]GK_M2_1	Eef1a1~K44	KO_CL vs Ctrl_CL	KO_CL	Ctrl_CL	-16.2965	0.28875	-16.6695	0.316354	1.2951	0.37306	0.286338	0.285499	0.443141	FDR correction BH	0.471189	permutation FDR (250 perm)	1	Unpaired t-test	0.544395
2595	Lemd3~D3YU56~LC[Carbamidomethyl (C)]EPEEELLQQFK[GlyGly (K)]R_M2_1	Lemd3~K466	KO_CL vs Ctrl_CL	KO_CL	Ctrl_CL	-4.25528	0.0700394	-4.6281	0.414937	1.29488	0.37282	0.287325	0.278473	0.435409	FDR correction BH	0.469341	permutation FDR (250 perm)	1	Unpaired t-test	0.555217
3656	Prep~Q9QUR6~VDGAK[GlyGly (K)]ELPDVLER_M1_1	Prep~K162	KO_CL vs Ctrl_CL	KO_CL	Ctrl_CL	-8.12286	0.0743864	-8.49535	0.141644	1.29459	0.372495	0.334638	0.0301401	0.111287	FDR correction BH	0.404424	permutation FDR (250 perm)	1	Unpaired t-test	1.52086
1652	Fabp4~P04117~WDGK[GlyGly (K)]STTIK_M1_1	Fabp4~K101	KO_CL vs Ctrl_CL	KO_CL	Ctrl_CL	-13.6579	0.0911587	-14.0301	0.206026	1.29439	0.372274	0.321118	0.0796527	0.197448	FDR correction BH	0.422293	permutation FDR (250 perm)	1	Unpaired t-test	1.0988
3693	Psma4~Q9R1P0~ATC[Carbamidomethyl (C)]IGNNSAAAVSMLK[GlyGly (K)]QDYK_M2_1	Psma4~K176	KO_CL vs Ctrl_CL	KO_CL	Ctrl_CL	-8.19493	0.0708339	-8.56674	0.700209	1.29397	0.371809	0.248262	0.49651	0.641906	FDR correction BH	0.531893	permutation FDR (250 perm)	1	Unpaired t-test	0.304072
13	Abcb6~Q9DC29~AVDSLLNFETVK[GlyGly (K)]YYGAEGYEVDR_M1_1	Abcb6~K464	KO_CL vs Ctrl_CL	KO_CL	Ctrl_CL	-3.53034	0.0590149	-3.90131	0.447588	1.29323	0.370977	0.281207	0.30981	0.466993	FDR correction BH	0.479309	permutation FDR (250 perm)	1	Unpaired t-test	0.508904
4305	Septin6~Q9R1T4~AAAELLQSQGSQAGGSQTLK[GlyGly (K)]R_M1_1	Septin6~K420	KO_CL vs Ctrl_CL	KO_CL	Ctrl_CL	-6.72209	0.670643	-7.09295	0.645144	1.29312	0.370859	0.223676	0.603123	0.725714	FDR correction BH	0.572338	permutation FDR (250 perm)	1	Unpaired t-test	0.219594
1289	Dnaja2~Q9QYJ0~TTK[GlyGly (K)]LQLSK_M1_1	Dnaja2~K134	KO_CL vs Ctrl_CL	KO_CL	Ctrl_CL	-7.039	0.026202	-7.4086	0.424492	1.29199	0.369599	0.284147	0.286429	0.444086	FDR correction BH	0.474416	permutation FDR (250 perm)	1	Unpaired t-test	0.542983
2890	Msn~P26041~IAQDLEMYGVNYFSIK[GlyGly (K)]NK_M1_1	Msn~K209	KO_CL vs Ctrl_CL	KO_CL	Ctrl_CL	-6.90286	0.152786	-7.27185	0.974485	1.29144	0.368986	0.217372	0.624784	0.741939	FDR correction BH	0.58395	permutation FDR (250 perm)	1	Unpaired t-test	0.20427
254	Ahnak~E9Q616~GPSLQGDLAVSGDIK[GlyGly (K)]C[Carbamidomethyl (C)]PK_M2_1	Ahnak~K5161	KO_CL vs Ctrl_CL	KO_CL	Ctrl_CL	-11.7828	0.252471	-12.1515	0.261382	1.29118	0.368694	0.293321	0.224664	0.378083	FDR correction BH	0.460342	permutation FDR (250 perm)	1	Unpaired t-test	0.648466
4070	Rpn1~Q91YQ5~DISTLNSGK[GlyGly (K)]K_M1_1	Rpn1~K517	KO_CL vs Ctrl_CL	KO_CL	Ctrl_CL	-12.8251	0.172661	-13.1928	0.843536	1.29033	0.367741	0.228576	0.578422	0.707378	FDR correction BH	0.56441	permutation FDR (250 perm)	1	Unpaired t-test	0.237755
868	Cbx5~Q61686~WKDTDEADLVLAK[GlyGly (K)]EANVK_M1_1	Cbx5~K154	KO_CL vs Ctrl_CL	KO_CL	Ctrl_CL	-5.98547	0.390316	-6.35311	0.706446	1.29024	0.367642	0.234061	0.554534	0.688349	FDR correction BH	0.555479	permutation FDR (250 perm)	1	Unpaired t-test	0.256072
1927	Gpi~P06745~TFTTQETITNAETAK[GlyGly (K)]EWFLEAAK_M1_1	Gpi~K226	KO_CL vs Ctrl_CL	KO_CL	Ctrl_CL	-5.43835	1.04167	-5.80554	1.27009	1.28984	0.367192	0.169877	0.767711	0.844207	FDR correction BH	0.668906	permutation FDR (250 perm)	1	Unpaired t-test	0.114802
4999	Trarg1~Q8C838~ANPAQPPLQDPGSTSPLELPEMEK[GlyGly (K)]LLTK_M1_1	Trarg1~K25	KO_CL vs Ctrl_CL	KO_CL	Ctrl_CL	-3.23938	0.100894	-3.60574	0.248826	1.28909	0.366356	0.307899	0.125872	0.262215	FDR correction BH	0.439296	permutation FDR (250 perm)	1	Unpaired t-test	0.900069
512	Aqp7~O54794~VTASYK[GlyGly (K)]NAASANISGSVPLEHF_M1_1	Aqp7~K287	KO_CL vs Ctrl_CL	KO_CL	Ctrl_CL	1.48634	0.404163	1.12105	0.463826	1.28814	0.365288	0.254552	0.448331	0.598099	FDR correction BH	0.521446	permutation FDR (250 perm)	1	Unpaired t-test	0.348401
303	Ahnak~E9Q616~MPEMNIK[GlyGly (K)]APK_M1_1	Ahnak~K941_K1316_K2433_K2561_K2689_K2815_K3267_K3395_K3523_K3651_K3777_K3905_K4159_K4495	KO_CL vs Ctrl_CL	KO_CL	Ctrl_CL	-11.543	0.13656	-11.9077	0.588978	1.28762	0.364705	0.255482	0.441689	0.592052	FDR correction BH	0.519984	permutation FDR (250 perm)	1	Unpaired t-test	0.354883
1128	Cyb5r3~Q9DCN2~LWYTVDK[GlyGly (K)]APDAWDYSQGFVNEEM[Oxidation (M)]IR_M2_1	Cyb5r3~K241	KO_CL vs Ctrl_CL	KO_CL	Ctrl_CL	-8.82583	0.0846295	-9.18983	0.630767	1.28699	0.364001	0.251032	0.463959	0.613037	FDR correction BH	0.527282	permutation FDR (250 perm)	1	Unpaired t-test	0.333521
4553	Sptbn1~Q62261~VSEEAESQQWDTSK[GlyGly (K)]GDQVSQNGLPAEQGSPR_M1_1	Sptbn1~K2122	KO_CL vs Ctrl_CL	KO_CL	Ctrl_CL	-8.89666	0.0981337	-9.25934	0.375289	1.28581	0.362678	0.284612	0.256629	0.413279	FDR correction BH	0.473646	permutation FDR (250 perm)	1	Unpaired t-test	0.590695
4393	Slc1a4~O35874~VEAIPNSK[GlyGly (K)]SEEETSPLVTHQNPAGPVAIAPELESK_M1_1	Slc1a4~K501	KO_CL vs Ctrl_CL	KO_CL	Ctrl_CL	-1.23951	0.293661	-1.60101	0.0364014	1.28476	0.361504	0.298951	0.159108	0.302634	FDR correction BH	0.452188	permutation FDR (250 perm)	1	Unpaired t-test	0.798307
4229	Scamp3~E9Q855~NYGSYSTQASAAAATAELLK[GlyGly (K)]K_M1_1	Scamp3~K103	KO_CL vs Ctrl_CL	KO_CL	Ctrl_CL	-0.880322	0.180486	-1.24033	0.184009	1.28343	0.360008	0.304509	0.119444	0.253304	FDR correction BH	0.443974	permutation FDR (250 perm)	1	Unpaired t-test	0.922835
2193	Hnrnpc~Q9Z204~QADLSFSSPVEMK[GlyGly (K)]NEK_M1_1	Hnrnpc~K237	KO_CL vs Ctrl_CL	KO_CL	Ctrl_CL	-9.92547	0.280382	-10.2848	0.910462	1.28286	0.359365	0.214722	0.62197	0.740009	FDR correction BH	0.587917	permutation FDR (250 perm)	1	Unpaired t-test	0.206231
354	Aifm2~Q8BUE4~QEVK[GlyGly (K)]EILLR_M1_1	Aifm2~K193	KO_CL vs Ctrl_CL	KO_CL	Ctrl_CL	-8.10289	0.324874	-8.46157	0.292246	1.28225	0.358683	0.274015	0.310272	0.467562	FDR correction BH	0.490144	permutation FDR (250 perm)	1	Unpaired t-test	0.508257
4617	Stam~P70297~EQGVTFPAIGSQAAEQAK[GlyGly (K)]ASPALVAK_M1_1	Stam~K154	KO_CL vs Ctrl_CL	KO_CL	Ctrl_CL	-0.770261	0.25562	-1.12891	0.357177	1.28222	0.358649	0.273657	0.312471	0.469708	FDR correction BH	0.490667	permutation FDR (250 perm)	1	Unpaired t-test	0.505191
3960	Rpa1~Q5SWN2~ATVMDVK[GlyGly (K)]PVDFR_M1_1	Rpa1~K625	KO_CL vs Ctrl_CL	KO_CL	Ctrl_CL	-9.61363	0.0718048	-9.97189	0.346376	1.28188	0.35826	0.286577	0.225335	0.378866	FDR correction BH	0.470741	permutation FDR (250 perm)	1	Unpaired t-test	0.647172
1867	Gmps~Q3THK7~SGNIVAGIANESK[GlyGly (K)]K_M1_1	Gmps~K182	KO_CL vs Ctrl_CL	KO_CL	Ctrl_CL	-3.26744	0.0507062	-3.62429	0.145575	1.28063	0.356856	0.321781	0.0306784	0.112231	FDR correction BH	0.421522	permutation FDR (250 perm)	1	Unpaired t-test	1.51317
256	Ahnak~E9Q616~GSGLGLHGAVPDIGVK[GlyGly (K)]GPSFNVASPESDFGVSLK_M1_1	Ahnak~K5317	KO_CL vs Ctrl_CL	KO_CL	Ctrl_CL	-11.328	0.19365	-11.6848	0.59289	1.28055	0.356759	0.247572	0.46393	0.613037	FDR correction BH	0.533251	permutation FDR (250 perm)	1	Unpaired t-test	0.333548
3130	Nono~Q99K48~K[GlyGly (K)]PGEK[GlyGly (K)]TFTQR_M2_2	Nono~K66_K70	KO_CL vs Ctrl_CL	KO_CL	Ctrl_CL	-11.6856	0.384984	-12.0413	0.805708	1.27961	0.355702	0.218032	0.603285	0.725738	FDR correction BH	0.582642	permutation FDR (250 perm)	1	Unpaired t-test	0.219477
2604	Lgals1~P16045~AC[Carbamidomethyl (C)]GLVASNLNLK[GlyGly (K)]PGEC[Carbamidomethyl (C)]LK_M3_1	Lgals1~K13	KO_CL vs Ctrl_CL	KO_CL	Ctrl_CL	-6.72813	0.198882	-7.08377	0.627971	1.27955	0.355639	0.242628	0.487695	0.633967	FDR correction BH	0.541198	permutation FDR (250 perm)	1	Unpaired t-test	0.311852
3979	Rpl12~P35979~ITVK[GlyGly (K)]LTIQNR_M1_1	Rpl12~K61	KO_CL vs Ctrl_CL	KO_CL	Ctrl_CL	-8.96496	0.0868574	-9.32027	0.139392	1.27926	0.355314	0.318344	0.0376762	0.126617	FDR correction BH	0.425998	permutation FDR (250 perm)	1	Unpaired t-test	1.42393
2442	Il1r1~P13504~IQDYEK[GlyGly (K)]MPDSIQFIK_M1_1	Il1r1~K501	KO_CL vs Ctrl_CL	KO_CL	Ctrl_CL	-2.19133	0.0872292	-2.54659	0.695801	1.27922	0.355262	0.237497	0.513312	0.656313	FDR correction BH	0.54993	permutation FDR (250 perm)	1	Unpaired t-test	0.289619
546	Arxes1~C0HK79~LNLK[GlyGly (K)]DVK_M1_1	Arxes1~K121	KO_CL vs Ctrl_CL	KO_CL	Ctrl_CL	-8.89334	0.192055	-9.24744	0.393086	1.27818	0.354095	0.270435	0.316202	0.473532	FDR correction BH	0.495651	permutation FDR (250 perm)	1	Unpaired t-test	0.500036
2652	Lmnb1~P14733~AK[GlyGly (K)]LQIELGK_M1_1	Lmnb1~K103	KO_CL vs Ctrl_CL	KO_CL	Ctrl_CL	-8.53741	0.367705	-8.8914	0.22392	1.27809	0.353985	0.271373	0.309552	0.466731	FDR correction BH	0.494114	permutation FDR (250 perm)	1	Unpaired t-test	0.509266
2135	Hmgb2~P30681~IK[GlyGly (K)]IEHPGLSIGDTAK_M1_1	Hmgb2~K114	KO_CL vs Ctrl_CL	KO_CL	Ctrl_CL	-6.56805	0.172973	-6.92048	0.414279	1.27671	0.352431	0.26751	0.329155	0.485703	FDR correction BH	0.500371	permutation FDR (250 perm)	1	Unpaired t-test	0.4826
2607	Lgals1~P16045~IK[GlyGly (K)]C[Carbamidomethyl (C)]VAFE_M2_1	Lgals1~K130	KO_CL vs Ctrl_CL	KO_CL	Ctrl_CL	-10.6046	0.222874	-10.9566	0.439938	1.27632	0.351995	0.260983	0.369894	0.523891	FDR correction BH	0.511138	permutation FDR (250 perm)	1	Unpaired t-test	0.431922
5296	Vamp8~A0A0R4J0R1~NLQSEVEGVK[GlyGly (K)]NIMTQNVER_M1_1	Vamp8~K24	KO_CL vs Ctrl_CL	KO_CL	Ctrl_CL	-2.27997	0.231289	-2.63113	0.35495	1.27559	0.351164	0.270216	0.306157	0.462746	FDR correction BH	0.495853	permutation FDR (250 perm)	1	Unpaired t-test	0.514056
2533	Jak1~B1ASP2~NFQIEVQK[GlyGly (K)]GR_M1_1	Jak1~K503	KO_CL vs Ctrl_CL	KO_CL	Ctrl_CL	-5.65098	0.283039	-6.00184	0.332422	1.27532	0.350854	0.268089	0.319223	0.476896	FDR correction BH	0.499383	permutation FDR (250 perm)	1	Unpaired t-test	0.495906
3220	Ociad1~A0A0J9YUB6~TC[Carbamidomethyl (C)]QEK[GlyGly (K)]FK_M2_1	Ociad1~K47	KO_CL vs Ctrl_CL	KO_CL	Ctrl_CL	-7.21408	0.830103	-7.56411	0.512553	1.27459	0.350037	0.207141	0.638564	0.751531	FDR correction BH	0.601951	permutation FDR (250 perm)	1	Unpaired t-test	0.194796
2994	Napa~Q9DB05~AIAHYEQSADYYK[GlyGly (K)]GEESNSSANK_M1_1	Napa~K153	KO_CL vs Ctrl_CL	KO_CL	Ctrl_CL	-8.4483	0.251479	-8.79832	0.0841278	1.27458	0.350018	0.29475	0.135351	0.274018	FDR correction BH	0.45815	permutation FDR (250 perm)	1	Unpaired t-test	0.868539
1149	Cyrib~Q921M7~EAIQHPADEK[GlyGly (K)]LQEK_M1_1	Cyrib~K74	KO_CL vs Ctrl_CL	KO_CL	Ctrl_CL	-5.19794	0.211161	-5.54561	0.091149	1.2725	0.347671	0.299038	0.0993325	0.224961	FDR correction BH	0.452087	permutation FDR (250 perm)	1	Unpaired t-test	1.00291
2956	Myh9~Q8VDD5~VVQEQGTHPK[GlyGly (K)]FQK_M1_1	Myh9~K555	KO_CL vs Ctrl_CL	KO_CL	Ctrl_CL	-7.62523	0.585981	-7.97238	0.827835	1.27205	0.34715	0.202163	0.653657	0.762968	FDR correction BH	0.610761	permutation FDR (250 perm)	1	Unpaired t-test	0.18465
1380	Eef1g~Q9D8N0~K[GlyGly (K)]FAESQPK_M1_1	Eef1g~K220	KO_CL vs Ctrl_CL	KO_CL	Ctrl_CL	-11.3262	0.205235	-11.6732	0.124766	1.27189	0.346973	0.2966	0.110566	0.241127	FDR correction BH	0.455628	permutation FDR (250 perm)	1	Unpaired t-test	0.956379
5380	Vim~P20152~LLQDSVDFSLADAINTEFK[GlyGly (K)]NTR_M1_1	Vim~K97	KO_CL vs Ctrl_CL	KO_CL	Ctrl_CL	-8.92925	0.0303556	-9.27603	0.660514	1.27171	0.346771	0.236293	0.499464	0.644114	FDR correction BH	0.551613	permutation FDR (250 perm)	1	Unpaired t-test	0.301495
789	Cav1~P49817-2~ADEVTEK[GlyGly (K)]QVYDAHTK[GlyGly (K)]EIDLVNR_M2_2	Cav1~K8_K16	KO_CL vs Ctrl_CL	KO_CL	Ctrl_CL	-3.98019	0.395407	-4.32647	0.941117	1.27127	0.346275	0.20111	0.656475	0.764966	FDR correction BH	0.613153	permutation FDR (250 perm)	1	Unpaired t-test	0.182782
788	Cav1~P49817-2~ADEVTEK[GlyGly (K)]QVYDAHTK[GlyGly (K)]EIDLVNRDPK_M2_2	Cav1~K8_K16	KO_CL vs Ctrl_CL	KO_CL	Ctrl_CL	-1.46264	0.292959	-1.80891	0.599992	1.27126	0.346262	0.235212	0.503979	0.647973	FDR correction BH	0.55346	permutation FDR (250 perm)	1	Unpaired t-test	0.297588
781	Cask~A0A067XG53~FTSSPGLSTEDLK[GlyGly (K)]R_M1_1	Cask~K34	KO_CL vs Ctrl_CL	KO_CL	Ctrl_CL	-4.47294	0.137859	-4.81829	0.221609	1.27046	0.34535	0.291546	0.134623	0.273045	FDR correction BH	0.463122	permutation FDR (250 perm)	1	Unpaired t-test	0.87088
342	Ahnak~E9Q616~VSLPDVDLDLK[GlyGly (K)]GPK_M1_1	Ahnak~K1076	KO_CL vs Ctrl_CL	KO_CL	Ctrl_CL	-10.3977	0.0834523	-10.7428	0.125343	1.27024	0.345102	0.311892	0.0316422	0.113875	FDR correction BH	0.43427	permutation FDR (250 perm)	1	Unpaired t-test	1.49973
4806	Timm10~P62073~EAELSK[GlyGly (K)]GESVC[Carbamidomethyl (C)]LDR_M2_1	Timm10~K45	KO_CL vs Ctrl_CL	KO_CL	Ctrl_CL	-6.45088	0.111984	-6.79509	0.618031	1.26946	0.34421	0.238351	0.481593	0.629723	FDR correction BH	0.548442	permutation FDR (250 perm)	1	Unpaired t-test	0.317319
4966	Tpm4~Q6IRU2~LAQAK[GlyGly (K)]EENVGLHQTLDQTLNELNC[Carbamidomethyl (C)]I_M2_1	Tpm4~K228	KO_CL vs Ctrl_CL	KO_CL	Ctrl_CL	-8.08877	0.097046	-8.43283	0.396424	1.26933	0.344065	0.267009	0.299068	0.455264	FDR correction BH	0.501212	permutation FDR (250 perm)	1	Unpaired t-test	0.52423
5298	Vangl1~Q80Z96~GSEK[GlyGly (K)]SVTIQAPAGEPLLANDSAR_M1_1	Vangl1~K44	KO_CL vs Ctrl_CL	KO_CL	Ctrl_CL	-3.81621	0.362922	-4.16026	1.00739	1.26931	0.344047	0.195798	0.673108	0.777303	FDR correction BH	0.623059	permutation FDR (250 perm)	1	Unpaired t-test	0.171915
5388	Vim~P20152~RQVDQLTNDK[GlyGly (K)]AR_M1_1	Vim~K168	KO_CL vs Ctrl_CL	KO_CL	Ctrl_CL	-12.936	0.409424	-13.2788	0.785685	1.26828	0.34287	0.210806	0.613272	0.733304	FDR correction BH	0.594686	permutation FDR (250 perm)	1	Unpaired t-test	0.212347
4020	Rpl29~P47915~AQASAPAQAPK[GlyGly (K)]GAQAPK_M1_1	Rpl29~K145	KO_CL vs Ctrl_CL	KO_CL	Ctrl_CL	-8.12808	0.349235	-8.47057	0.621387	1.26795	0.342497	0.22772	0.534097	0.672432	FDR correction BH	0.565966	permutation FDR (250 perm)	1	Unpaired t-test	0.272379
851	Cavin2~Q63918~LSK[GlyGly (K)]YQASTSNTVSK_M1_1	Cavin2~K102	KO_CL vs Ctrl_CL	KO_CL	Ctrl_CL	-5.06637	0.0766289	-5.40872	0.264875	1.26782	0.342354	0.286495	0.153954	0.295842	FDR correction BH	0.470875	permutation FDR (250 perm)	1	Unpaired t-test	0.812608
1884	Gng5~Q80SZ7~SGSSSVAAM[Oxidation (M)]K[GlyGly (K)]K_M2_1	Gng5~K11	KO_CL vs Ctrl_CL	KO_CL	Ctrl_CL	-3.0482	0.138911	-3.39034	0.115441	1.26763	0.342133	0.303386	0.0552944	0.15918	FDR correction BH	0.445717	permutation FDR (250 perm)	1	Unpaired t-test	1.25732
1998	H2-D1~P01900~GGDYALAPGSQSSDMSLPDC[Carbamidomethyl (C)]K[GlyGly (K)]V_M2_1	H2-D1~K364	KO_CL vs Ctrl_CL	KO_CL	Ctrl_CL	-3.78224	0.0304642	-4.12272	0.145317	1.26618	0.340485	0.308135	0.031582	0.113806	FDR correction BH	0.439029	permutation FDR (250 perm)	1	Unpaired t-test	1.50056
4643	Steap3~A0A0R4J1G9~FM[Oxidation (M)]LPGDHTQGEK[GlyGly (K)]TSHV_M2_1	Steap3~K484	KO_CL vs Ctrl_CL	KO_CL	Ctrl_CL	-3.22968	0.23714	-3.56976	0.191315	1.26582	0.340077	0.279796	0.189602	0.338205	FDR correction BH	0.4818	permutation FDR (250 perm)	1	Unpaired t-test	0.722156
708	Bmpr1a~P36895~TLAK[GlyGly (K)]MVESQDVK_M1_1	Bmpr1a~K523	KO_CL vs Ctrl_CL	KO_CL	Ctrl_CL	1.98511	0.238805	1.64511	0.346579	1.26575	0.339993	0.262015	0.317022	0.474375	FDR correction BH	0.509011	permutation FDR (250 perm)	1	Unpaired t-test	0.498911
2586	Ldha~A0A1B0GSX0~IVSSK[GlyGly (K)]DYC[Carbamidomethyl (C)]VTANSK_M2_1	Ldha~K110	KO_CL vs Ctrl_CL	KO_CL	Ctrl_CL	-10.7007	0.274085	-11.0407	0.34876	1.26569	0.339929	0.258766	0.339423	0.495121	FDR correction BH	0.514331	permutation FDR (250 perm)	1	Unpaired t-test	0.469259
5182	Ubtf~A2AWT5~HPELNISEEGITK[GlyGly (K)]STLTK_M1_1	Ubtf~K279	KO_CL vs Ctrl_CL	KO_CL	Ctrl_CL	-10.4495	0.252679	-10.789	0.46572	1.26536	0.339552	0.247008	0.416038	0.568912	FDR correction BH	0.534156	permutation FDR (250 perm)	1	Unpaired t-test	0.380867
3636	Ppp2r1a~Q76MZ3~VK[GlyGly (K)]EFC[Carbamidomethyl (C)]ENLSADC[Carbamidomethyl (C)]R_M3_1	Ppp2r1a~K307	KO_CL vs Ctrl_CL	KO_CL	Ctrl_CL	-7.06883	0.0784941	-7.40813	0.140825	1.26514	0.339299	0.304577	0.04089	0.132699	FDR correction BH	0.443783	permutation FDR (250 perm)	1	Unpaired t-test	1.38838
259	Ahnak~E9Q616~GTNVDVK[GlyGly (K)]VPDVDLEC[Carbamidomethyl (C)]PDAK_M2_1	Ahnak~K1937	KO_CL vs Ctrl_CL	KO_CL	Ctrl_CL	-12.7007	0.758219	-13.0392	0.634373	1.2645	0.338571	0.199271	0.653473	0.762914	FDR correction BH	0.616591	permutation FDR (250 perm)	1	Unpaired t-test	0.184772
1228	Dhrs7b~Q99J47~YGALDK[GlyGly (K)]NTAQGR_M1_1	Dhrs7b~K259	KO_CL vs Ctrl_CL	KO_CL	Ctrl_CL	-10.2821	0.379775	-10.6198	0.666556	1.26371	0.337665	0.218913	0.567361	0.698861	FDR correction BH	0.581197	permutation FDR (250 perm)	1	Unpaired t-test	0.24614
3327	Pclaf~Q9CQX4~K[GlyGly (K)]VLGSSTFVTNSSSSSR_M1_1	Pclaf~K24	KO_CL vs Ctrl_CL	KO_CL	Ctrl_CL	4.14377	0.293397	3.80629	0.268635	1.26354	0.337475	0.263387	0.296439	0.453132	FDR correction BH	0.507039	permutation FDR (250 perm)	1	Unpaired t-test	0.528064
1740	Fcho2~Q3UQN2~LSGISEK[GlyGly (K)]SDSGGSGSLR_M1_1	Fcho2~K743	KO_CL vs Ctrl_CL	KO_CL	Ctrl_CL	-5.47004	0.340227	-5.80739	0.640921	1.26343	0.337345	0.22295	0.546788	0.683262	FDR correction BH	0.573673	permutation FDR (250 perm)	1	Unpaired t-test	0.262181
357	Aifm2~Q8BUE4~VNEFLQVEGYSNIYAIGDC[Carbamidomethyl (C)]ADTK[GlyGly (K)]EPK_M2_1	Aifm2~K290	KO_CL vs Ctrl_CL	KO_CL	Ctrl_CL	-2.17906	0.0267318	-2.51366	0.325726	1.26103	0.334602	0.271792	0.221216	0.374787	FDR correction BH	0.49341	permutation FDR (250 perm)	1	Unpaired t-test	0.655184
4001	Rpl19~A2A547~TLSK[GlyGly (K)]EEETK_M1_1	Rpl19~K188	KO_CL vs Ctrl_CL	KO_CL	Ctrl_CL	-8.57809	0.77808	-8.91182	0.697675	1.26027	0.333737	0.191917	0.674944	0.778457	FDR correction BH	0.630376	permutation FDR (250 perm)	1	Unpaired t-test	0.170732
215	Ahnak~E9Q616~FSM[Oxidation (M)]PGFK[GlyGly (K)]GEGPEVDVSLPK_M2_1	Ahnak~K3344_K3472_K4444	KO_CL vs Ctrl_CL	KO_CL	Ctrl_CL	-11.2055	0.48232	-11.5392	0.266697	1.26026	0.33372	0.240135	0.440092	0.591384	FDR correction BH	0.545139	permutation FDR (250 perm)	1	Unpaired t-test	0.356457
5265	Usp9x~P70398~DDVFGYPQQFEDK[GlyGly (K)]PPLSK_M1_1	Usp9x~K1627	KO_CL vs Ctrl_CL	KO_CL	Ctrl_CL	-1.58272	0.280289	-1.9156	0.0451376	1.25952	0.332875	0.277223	0.172622	0.319873	FDR correction BH	0.485144	permutation FDR (250 perm)	1	Unpaired t-test	0.762905
145	Actr3~Q99JY9~YSYVC[Carbamidomethyl (C)]PDLVK[GlyGly (K)]EFNK_M2_1	Actr3~K240	KO_CL vs Ctrl_CL	KO_CL	Ctrl_CL	-7.53313	0.147231	-7.8656	0.283995	1.25917	0.332468	0.271138	0.215553	0.36892	FDR correction BH	0.494667	permutation FDR (250 perm)	1	Unpaired t-test	0.666445
1849	Glo1~Q9CPU0~GFGHIGIAVPDVYSAC[Carbamidomethyl (C)]K[GlyGly (K)]R_M2_1	Glo1~K140	KO_CL vs Ctrl_CL	KO_CL	Ctrl_CL	-8.15524	0.172702	-8.48718	0.555891	1.25871	0.331943	0.235152	0.465196	0.613646	FDR correction BH	0.553532	permutation FDR (250 perm)	1	Unpaired t-test	0.332364
5165	Ubr1~O70481~AGVYATC[Carbamidomethyl (C)]QEAK[GlyGly (K)]EDIK_M2_1	Ubr1~K283	KO_CL vs Ctrl_CL	KO_CL	Ctrl_CL	-4.43351	0.11181	-4.76522	0.151088	1.25851	0.331713	0.292797	0.0670669	0.178126	FDR correction BH	0.461132	permutation FDR (250 perm)	1	Unpaired t-test	1.17349
3858	Rad21~Q61550~AQLSDYSDIVTTLDLAPPTK[GlyGly (K)]K_M1_1	Rad21~K358	KO_CL vs Ctrl_CL	KO_CL	Ctrl_CL	-3.76577	0.150241	-4.09634	0.278239	1.25751	0.330569	0.270162	0.213371	0.366609	FDR correction BH	0.495993	permutation FDR (250 perm)	1	Unpaired t-test	0.670865
4023	Rpl30~P62889~SGK[GlyGly (K)]YVLGYK_M1_1	Rpl30~K26	KO_CL vs Ctrl_CL	KO_CL	Ctrl_CL	-6.01692	0.0169861	-6.34647	0.309033	1.25663	0.329558	0.270384	0.206563	0.358253	FDR correction BH	0.495759	permutation FDR (250 perm)	1	Unpaired t-test	0.684948
3233	Opa1~P58281-2~K[GlyGly (K)]ALPSSEDLASLAPDLDK_M1_1	Opa1~K154	KO_CL vs Ctrl_CL	KO_CL	Ctrl_CL	-11.2136	0.713828	-11.5424	0.310417	1.25597	0.328803	0.212075	0.58243	0.710546	FDR correction BH	0.592546	permutation FDR (250 perm)	1	Unpaired t-test	0.234757
4149	Rps3~P62908~K[GlyGly (K)]FVADGIFK_M1_1	Rps3~K10	KO_CL vs Ctrl_CL	KO_CL	Ctrl_CL	-11.4422	0.469333	-11.7709	0.448453	1.25583	0.328637	0.225246	0.513586	0.656512	FDR correction BH	0.569751	permutation FDR (250 perm)	1	Unpaired t-test	0.289387
180	Agtrap~Q9WVK0~GGELPLRPDFFGPSQEHSAYQTIDSSSDAAADPFASLENK[GlyGly (K)]GQAVPR_M1_1	Agtrap~K153	KO_CL vs Ctrl_CL	KO_CL	Ctrl_CL	-0.620197	0.324018	-0.948671	0.262213	1.25568	0.328474	0.253699	0.327528	0.484206	FDR correction BH	0.522432	permutation FDR (250 perm)	1	Unpaired t-test	0.484752
3494	Pi4k2a~Q2TBE6~LALEK[GlyGly (K)]VPK_M1_1	Pi4k2a~K240	KO_CL vs Ctrl_CL	KO_CL	Ctrl_CL	-5.25323	0.0633711	-5.58148	0.00523089	1.25549	0.328249	0.314125	0.00187189	0.0317819	FDR correction BH	0.430958	permutation FDR (250 perm)	1	Unpaired t-test	2.72772
599	Atp1a2~Q6PIE5~NSQTDK[GlyGly (K)]LVNER_M1_1	Atp1a2~K840	KO_CL vs Ctrl_CL	KO_CL	Ctrl_CL	-7.12381	0.223936	-7.45176	0.370943	1.25523	0.327951	0.251037	0.344737	0.500415	FDR correction BH	0.527268	permutation FDR (250 perm)	1	Unpaired t-test	0.462512
2696	Lrrc59~Q922Q8~VLQHM[Oxidation (M)]K[GlyGly (K)]AVQADQER_M2_1	Lrrc59~K149	KO_CL vs Ctrl_CL	KO_CL	Ctrl_CL	-13.9487	0.307241	-14.2755	0.208218	1.25429	0.326869	0.258918	0.280927	0.437885	FDR correction BH	0.514035	permutation FDR (250 perm)	1	Unpaired t-test	0.551407
464	Anxa5~P48036~AMK[GlyGly (K)]GLGTDEDSILNLLTSR_M1_1	Anxa5~K27	KO_CL vs Ctrl_CL	KO_CL	Ctrl_CL	-7.87913	0.0545644	-8.20594	0.434453	1.25423	0.326806	0.249543	0.350724	0.505273	FDR correction BH	0.529596	permutation FDR (250 perm)	1	Unpaired t-test	0.455034
4346	Skp1~Q9WTX5~TFNIK[GlyGly (K)]NDFTEEEEAQVR_M1_1	Skp1~K142	KO_CL vs Ctrl_CL	KO_CL	Ctrl_CL	-4.35422	0.132496	-4.6808	0.19777	1.25404	0.326585	0.279532	0.124351	0.260221	FDR correction BH	0.481748	permutation FDR (250 perm)	1	Unpaired t-test	0.90535
4502	Smc1a~Q9CU62~EEFYTK[GlyGly (K)]AESLIGVYPEQGDC[Carbamidomethyl (C)]VISK_M2_1	Smc1a~K1196	KO_CL vs Ctrl_CL	KO_CL	Ctrl_CL	-5.74542	0.0975831	-6.07191	0.422536	1.25396	0.326489	0.249869	0.347005	0.501874	FDR correction BH	0.528834	permutation FDR (250 perm)	1	Unpaired t-test	0.459665
2438	Ikbkb~A0A0R4J0T4~K[GlyGly (K)]QGGTLDDLEEQAR_M1_1	Ikbkb~K555	KO_CL vs Ctrl_CL	KO_CL	Ctrl_CL	-0.956837	0.15311	-1.28222	0.47101	1.253	0.325385	0.240988	0.405422	0.55835	FDR correction BH	0.543486	permutation FDR (250 perm)	1	Unpaired t-test	0.392093
769	Canx~P35564~K[GlyGly (K)]TDAPQPDVKDEEGK_M1_1	Canx~K517	KO_CL vs Ctrl_CL	KO_CL	Ctrl_CL	-14.7871	0.880248	-15.1119	0.101877	1.25251	0.324825	0.199698	0.631531	0.747226	FDR correction BH	0.615908	permutation FDR (250 perm)	1	Unpaired t-test	0.199605
3434	Pgam1~Q9DBJ1~SYDVPPPPMEPDHPFYSNISK[GlyGly (K)]DR_M1_1	Pgam1~K138	KO_CL vs Ctrl_CL	KO_CL	Ctrl_CL	-9.64151	0.110796	-9.96569	0.60136	1.25196	0.324183	0.226324	0.495089	0.640561	FDR correction BH	0.568114	permutation FDR (250 perm)	1	Unpaired t-test	0.305316
4467	Slc5a3~Q9JKZ2~ESC[Carbamidomethyl (C)]SQK[GlyGly (K)]DEPYK_M2_1	Slc5a3~K561	KO_CL vs Ctrl_CL	KO_CL	Ctrl_CL	-3.53368	0.246743	-3.85691	0.136669	1.25113	0.323232	0.269484	0.180415	0.328703	FDR correction BH	0.497338	permutation FDR (250 perm)	1	Unpaired t-test	0.743726
3727	Psmc6~P62334~AVASQLDC[Carbamidomethyl (C)]NFLK[GlyGly (K)]VVSSSIVDK_M2_1	Psmc6~K197	KO_CL vs Ctrl_CL	KO_CL	Ctrl_CL	-3.48474	0.0445459	-3.80723	0.400818	1.25048	0.322487	0.25093	0.321318	0.478961	FDR correction BH	0.52731	permutation FDR (250 perm)	1	Unpaired t-test	0.493065
3788	Ptges2~Q8BWM0~EAQQMYGGK[GlyGly (K)]EAR_M1_1	Ptges2~K224	KO_CL vs Ctrl_CL	KO_CL	Ctrl_CL	-10.4893	0.663933	-10.811	0.961647	1.24985	0.321755	0.176178	0.716831	0.808242	FDR correction BH	0.65669	permutation FDR (250 perm)	1	Unpaired t-test	0.144583
1343	Ebf2~O08792~LIDSVTK[GlyGly (K)]QPIAYEGQNK_M1_1	Ebf2~K135	KO_CL vs Ctrl_CL	KO_CL	Ctrl_CL	-7.716	0.094174	-8.03743	0.124466	1.24957	0.321434	0.289485	0.0435695	0.138278	FDR correction BH	0.466398	permutation FDR (250 perm)	1	Unpaired t-test	1.36082
4280	Sec31a~Q3UPL0~IALALNK[GlyGly (K)]VDGPDVALK_M1_1	Sec31a~K509	KO_CL vs Ctrl_CL	KO_CL	Ctrl_CL	-5.81095	0.148575	-6.13204	0.716933	1.24927	0.321087	0.211559	0.568716	0.699432	FDR correction BH	0.593222	permutation FDR (250 perm)	1	Unpaired t-test	0.245105
3871	Rad50~P70388~SDADENVSASDK[GlyGly (K)]R_M1_1	Rad50~K1178	KO_CL vs Ctrl_CL	KO_CL	Ctrl_CL	-6.98794	0.299256	-7.30862	0.886614	1.24892	0.320679	0.192985	0.653272	0.762914	FDR correction BH	0.628475	permutation FDR (250 perm)	1	Unpaired t-test	0.184906
1975	H1-3~P43277~ASGPPVSELITK[GlyGly (K)]AVAASK_M1_1	H1-3~K47	KO_CL vs Ctrl_CL	KO_CL	Ctrl_CL	-5.25976	0.139924	-5.5803	0.190325	1.2488	0.320545	0.274666	0.127416	0.264634	FDR correction BH	0.489204	permutation FDR (250 perm)	1	Unpaired t-test	0.894774
2040	H3c8~P68433~RYQK[GlyGly (K)]STELLIR_M1_1	H3c8~K57	KO_CL vs Ctrl_CL	KO_CL	Ctrl_CL	-6.97036	0.45883	-7.29036	0.943419	1.24833	0.320001	0.183718	0.688425	0.787605	FDR correction BH	0.644117	permutation FDR (250 perm)	1	Unpaired t-test	0.162143
2261	Hnrnpu~Q8VEK3~QGQQQAGGDGK[GlyGly (K)]TEQK_M1_1	Hnrnpu~K210	KO_CL vs Ctrl_CL	KO_CL	Ctrl_CL	-12.6902	1.92277	-13.0101	2.35216	1.2482	0.319847	0.101596	0.888846	0.93195	FDR correction BH	0.798851	permutation FDR (250 perm)	1	Unpaired t-test	0.0511736
3248	Pabpc1~P29341~AK[GlyGly (K)]EFTNVYIK_M1_1	Pabpc1~K188	KO_CL vs Ctrl_CL	KO_CL	Ctrl_CL	-9.15591	0.176468	-9.47534	0.264741	1.24784	0.319437	0.26077	0.228666	0.382492	FDR correction BH	0.511481	permutation FDR (250 perm)	1	Unpaired t-test	0.640799
3073	Nedd4~P46935~VIAGIGLAK[GlyGly (K)]K_M1_1	Nedd4~K92	KO_CL vs Ctrl_CL	KO_CL	Ctrl_CL	-9.13731	0.319688	-9.45624	0.380742	1.2474	0.318926	0.235972	0.415603	0.568829	FDR correction BH	0.552206	permutation FDR (250 perm)	1	Unpaired t-test	0.381322
4998	Trappc8~A0A286YCX6~TQDQLSAYPEK[GlyGly (K)]HR_M1_1	Trappc8~K1220	KO_CL vs Ctrl_CL	KO_CL	Ctrl_CL	-5.08353	0.442518	-5.40196	0.313801	1.24697	0.318424	0.230142	0.453152	0.602352	FDR correction BH	0.561718	permutation FDR (250 perm)	1	Unpaired t-test	0.343756
3548	Plin2~P43883~DSVASTVSGVVDK[GlyGly (K)]TK_M1_1	Plin2~K140	KO_CL vs Ctrl_CL	KO_CL	Ctrl_CL	-3.47968	0.264506	-3.79809	0.485736	1.24695	0.318408	0.228891	0.461246	0.610181	FDR correction BH	0.563728	permutation FDR (250 perm)	1	Unpaired t-test	0.336067
4071	Rpn1~Q91YQ5~DTYLENEK[GlyGly (K)]LSSGK_M1_1	Rpn1~K588	KO_CL vs Ctrl_CL	KO_CL	Ctrl_CL	-10.6377	0.695363	-10.9561	0.217409	1.24695	0.3184	0.210142	0.569995	0.700005	FDR correction BH	0.596043	permutation FDR (250 perm)	1	Unpaired t-test	0.244129
3680	Prps1l3~G3UXL2~NC[Carbamidomethyl (C)]TIVSPDAGGAK[GlyGly (K)]R_M2_1	Prps1l3~K176	KO_CL vs Ctrl_CL	KO_CL	Ctrl_CL	-7.86413	0.173961	-8.18106	0.434816	1.24567	0.316922	0.23808	0.392752	0.54591	FDR correction BH	0.548872	permutation FDR (250 perm)	1	Unpaired t-test	0.405881
865	Cbx5~Q61686~LTWHAYPEDAENK[GlyGly (K)]EK_M1_1	Cbx5~K184	KO_CL vs Ctrl_CL	KO_CL	Ctrl_CL	-6.16024	0.232046	-6.47641	0.207673	1.24502	0.316168	0.259112	0.224388	0.377756	FDR correction BH	0.513807	permutation FDR (250 perm)	1	Unpaired t-test	0.649
850	Cavin2~Q63918~LGTK[GlyGly (K)]IVSVER_M1_1	Cavin2~K261	KO_CL vs Ctrl_CL	KO_CL	Ctrl_CL	-8.24249	0.151553	-8.55783	0.491795	1.2443	0.315336	0.231204	0.435065	0.587767	FDR correction BH	0.559834	permutation FDR (250 perm)	1	Unpaired t-test	0.361446
5162	Ubqln1~Q8R317~EK[GlyGly (K)]EEFAVPENSSVQQFK_M1_1	Ubqln1~K38	KO_CL vs Ctrl_CL	KO_CL	Ctrl_CL	-1.28206	0.0402013	-1.5973	0.278062	1.24422	0.315238	0.262991	0.187748	0.336524	FDR correction BH	0.507428	permutation FDR (250 perm)	1	Unpaired t-test	0.726425
4965	Tpm4~Q6IRU2~K[GlyGly (K)]IQALQQQADDAEDR_M1_1	Tpm4~K13	KO_CL vs Ctrl_CL	KO_CL	Ctrl_CL	-8.94474	0.245357	-9.25959	0.421843	1.24388	0.314846	0.234073	0.413174	0.566489	FDR correction BH	0.555437	permutation FDR (250 perm)	1	Unpaired t-test	0.383867
2191	Hnrnpc~Q9Z204~LK[GlyGly (K)]GDDLQAIK_M1_1	Hnrnpc~K190	KO_CL vs Ctrl_CL	KO_CL	Ctrl_CL	-10.4	0.0680152	-10.714	0.60371	1.24318	0.314034	0.219668	0.505288	0.649204	FDR correction BH	0.579503	permutation FDR (250 perm)	1	Unpaired t-test	0.296461
3286	Palm~Q9Z0P4~K[GlyGly (K)]VLGLQDTIK_M1_1	Palm~K315	KO_CL vs Ctrl_CL	KO_CL	Ctrl_CL	-6.49807	0.15684	-6.81057	0.167441	1.24186	0.312497	0.268878	0.126353	0.262919	FDR correction BH	0.498277	permutation FDR (250 perm)	1	Unpaired t-test	0.898413
1106	Cul5~E9PV12~TQEAIIQIMK[GlyGly (K)]MR_M1_1	Cul5~K697	KO_CL vs Ctrl_CL	KO_CL	Ctrl_CL	1.60451	0.229173	1.29231	0.326572	1.2416	0.3122	0.243505	0.33051	0.486924	FDR correction BH	0.540013	permutation FDR (250 perm)	1	Unpaired t-test	0.480815
2003	H2-D1~P01900~NTGGK[GlyGly (K)]GGDYALAPGSQSSDM[Oxidation (M)]SLPDC[Carbamidomethyl (C)]KV_M3_1	H2-D1~K343	KO_CL vs Ctrl_CL	KO_CL	Ctrl_CL	-4.01201	0.1817	-4.32409	0.278267	1.2415	0.312082	0.252698	0.254881	0.411542	FDR correction BH	0.524168	permutation FDR (250 perm)	1	Unpaired t-test	0.593663
3017	Ncapg2~Q6DFV1~SLETK[GlyGly (K)]SGADVC[Carbamidomethyl (C)]R_M2_1	Ncapg2~K178	KO_CL vs Ctrl_CL	KO_CL	Ctrl_CL	-4.70605	0.0771927	-5.01782	0.255676	1.24123	0.311769	0.262244	0.174108	0.321658	FDR correction BH	0.508417	permutation FDR (250 perm)	1	Unpaired t-test	0.759182
4710	Supt16~G3X956~GDK[GlyGly (K)]VDILYNNIK_M1_1	Supt16~K696	KO_CL vs Ctrl_CL	KO_CL	Ctrl_CL	-7.85064	0.0446065	-8.16226	0.402539	1.2411	0.31162	0.242246	0.337709	0.494459	FDR correction BH	0.54189	permutation FDR (250 perm)	1	Unpaired t-test	0.471458
2921	Mtdh~Q80WJ7~KREEAAPPTPAPDDLAQLK[GlyGly (K)]NLR_M1_1	Mtdh~K106	KO_CL vs Ctrl_CL	KO_CL	Ctrl_CL	-8.02154	0.128365	-8.3322	0.207839	1.24027	0.310659	0.264901	0.146498	0.286665	FDR correction BH	0.504509	permutation FDR (250 perm)	1	Unpaired t-test	0.834169
1990	H1-4~P43274~SETAPAAPAAPAPAEK[GlyGly (K)]TPVK_M1_1	H1-4~K17	KO_CL vs Ctrl_CL	KO_CL	Ctrl_CL	-4.31399	0.286741	-4.62415	0.405382	1.23985	0.310161	0.22956	0.42693	0.579749	FDR correction BH	0.562854	permutation FDR (250 perm)	1	Unpaired t-test	0.369643
1108	Cul5~E9PV12~TQEAIIQIM[Oxidation (M)]K[GlyGly (K)]MR_M2_1	Cul5~K697	KO_CL vs Ctrl_CL	KO_CL	Ctrl_CL	-1.91914	0.0160114	-2.22899	0.169821	1.23958	0.309847	0.276498	0.0620502	0.170361	FDR correction BH	0.486154	permutation FDR (250 perm)	1	Unpaired t-test	1.20726
2507	Itpr1~P11881~LEK[GlyGly (K)]GTITQNER_M1_1	Itpr1~K462	KO_CL vs Ctrl_CL	KO_CL	Ctrl_CL	-8.606	0.520872	-8.91559	1.00518	1.23935	0.309584	0.17194	0.718654	0.809473	FDR correction BH	0.665046	permutation FDR (250 perm)	1	Unpaired t-test	0.14348
3921	Reep5~G3X8R0~HESQVDSVVK[GlyGly (K)]DVK_M1_1	Reep5~K157	KO_CL vs Ctrl_CL	KO_CL	Ctrl_CL	-8.27646	0.257287	-8.58587	0.199841	1.2392	0.309406	0.251476	0.250374	0.40655	FDR correction BH	0.526371	permutation FDR (250 perm)	1	Unpaired t-test	0.601411
5412	Vps26a~P40336~YEIMDGAPVK[GlyGly (K)]GESIPIR_M1_1	Vps26a~K242	KO_CL vs Ctrl_CL	KO_CL	Ctrl_CL	-6.47904	0.270576	-6.78844	0.327607	1.23919	0.309396	0.237915	0.361304	0.515152	FDR correction BH	0.549318	permutation FDR (250 perm)	1	Unpaired t-test	0.442127
3430	Pgam1~Q9DBJ1~AMEAVAAQGK[GlyGly (K)]VK_M1_1	Pgam1~K251	KO_CL vs Ctrl_CL	KO_CL	Ctrl_CL	-14.3327	0.241426	-14.641	0.972241	1.23826	0.308314	0.180474	0.685835	0.786028	FDR correction BH	0.649456	permutation FDR (250 perm)	1	Unpaired t-test	0.163781
1637	Exosc10~P56960~FDPSSK[GlyGly (K)]IYEISNR_M1_1	Exosc10~K716	KO_CL vs Ctrl_CL	KO_CL	Ctrl_CL	-7.70841	1.27796	-8.0158	1.1626	1.23747	0.307396	0.138364	0.813729	0.878142	FDR correction BH	0.728443	permutation FDR (250 perm)	1	Unpaired t-test	0.08952
693	Bcap31~Q61335~LLEEHAK[GlyGly (K)]LQASVR_M1_1	Bcap31~K231	KO_CL vs Ctrl_CL	KO_CL	Ctrl_CL	-12.2858	0.656169	-12.5925	0.394396	1.23682	0.306638	0.198942	0.601366	0.725172	FDR correction BH	0.617338	permutation FDR (250 perm)	1	Unpaired t-test	0.220861
5211	Uimc1~A0A0R4J073~ASVWHSETK[GlyGly (K)]DFQK_M1_1	Uimc1~K374	KO_CL vs Ctrl_CL	KO_CL	Ctrl_CL	-4.85415	0.208455	-5.15996	0.285864	1.23611	0.305805	0.244611	0.288664	0.4463	FDR correction BH	0.538293	permutation FDR (250 perm)	1	Unpaired t-test	0.539607
5210	Uhrf2~Q7TMI3~VLK[GlyGly (K)]ASDSTDAVEAFQLTPQQQR_M1_1	Uhrf2~K680	KO_CL vs Ctrl_CL	KO_CL	Ctrl_CL	-5.19681	0.190749	-5.50248	0.643047	1.23599	0.305671	0.207335	0.554358	0.688285	FDR correction BH	0.601395	permutation FDR (250 perm)	1	Unpaired t-test	0.256209
4676	Stx4~P70452~GQEHVK[GlyGly (K)]IALENQK_M1_1	Stx4~K260	KO_CL vs Ctrl_CL	KO_CL	Ctrl_CL	-4.58335	0.164189	-4.88892	0.289109	1.23591	0.30557	0.247406	0.263527	0.419868	FDR correction BH	0.533687	permutation FDR (250 perm)	1	Unpaired t-test	0.579175
5474	Ybx3~Q9JKB3-2~SRPLNAVSQDGK[GlyGly (K)]ETK_M1_1	Ybx3~K270	KO_CL vs Ctrl_CL	KO_CL	Ctrl_CL	-8.93371	0.655157	-9.23873	0.19397	1.23544	0.305021	0.205659	0.562106	0.694374	FDR correction BH	0.604564	permutation FDR (250 perm)	1	Unpaired t-test	0.250182
2194	Hnrnpc~Q9Z204~QK[GlyGly (K)]VDSLLESLEK_M1_1	Hnrnpc~K207	KO_CL vs Ctrl_CL	KO_CL	Ctrl_CL	-8.2966	0.138767	-8.60158	0.356018	1.2354	0.304973	0.2401	0.322121	0.479285	FDR correction BH	0.545161	permutation FDR (250 perm)	1	Unpaired t-test	0.491981
1294	Dnajb2~Q9QYI5~EVAEAYEVLSDK[GlyGly (K)]HK_M1_1	Dnajb2~K59	KO_CL vs Ctrl_CL	KO_CL	Ctrl_CL	1.86399	0.16529	1.56038	0.469219	1.23423	0.30361	0.224602	0.436766	0.588765	FDR correction BH	0.570692	permutation FDR (250 perm)	1	Unpaired t-test	0.359751
249	Ahnak~E9Q616~GPQVC[Carbamidomethyl (C)]GELK[GlyGly (K)]GSGM[Oxidation (M)]DVNLK_M3_1	Ahnak~K5214	KO_CL vs Ctrl_CL	KO_CL	Ctrl_CL	-13.1939	0.360698	-13.4967	0.174405	1.23353	0.30279	0.235946	0.345374	0.500737	FDR correction BH	0.552238	permutation FDR (250 perm)	1	Unpaired t-test	0.461711
1141	Cyp51a1~Q8K0C4~EAK[GlyGly (K)]EYFQSWGESGER_M1_1	Cyp51a1~K180	KO_CL vs Ctrl_CL	KO_CL	Ctrl_CL	-10.0413	0.993627	-10.3436	0.967986	1.23311	0.302307	0.152611	0.773316	0.848761	FDR correction BH	0.702297	permutation FDR (250 perm)	1	Unpaired t-test	0.111643
630	Atp5mf~P56135~ASLVPLK[GlyGly (K)]EK_M1_1	Atp5mf~K8	KO_CL vs Ctrl_CL	KO_CL	Ctrl_CL	-8.0986	0.485238	-8.40077	0.516438	1.23299	0.302165	0.201298	0.579013	0.707782	FDR correction BH	0.612629	permutation FDR (250 perm)	1	Unpaired t-test	0.237312
5234	Usp25~A0A5F8MPP4~AVEILK[GlyGly (K)]DAFK_M1_1	Usp25~K250	KO_CL vs Ctrl_CL	KO_CL	Ctrl_CL	-2.88851	0.327287	-3.19044	0.242507	1.23279	0.301929	0.23441	0.353686	0.507822	FDR correction BH	0.554821	permutation FDR (250 perm)	1	Unpaired t-test	0.451382
3543	Plin1~Q8CGN5~SM[Oxidation (M)]NK[GlyGly (K)]GPTLLDGDLPEQENVLQR_M2_1	Plin1~K5	KO_CL vs Ctrl_CL	KO_CL	Ctrl_CL	-11.1503	0.288469	-11.4511	0.224571	1.23182	0.300786	0.239003	0.309275	0.466567	FDR correction BH	0.547269	permutation FDR (250 perm)	1	Unpaired t-test	0.509656
191	Ahnak~E9Q616~ANIDVSGPK[GlyGly (K)]VDIDVPDVNIEGPDAK_M1_1	Ahnak~K3365_K4465	KO_CL vs Ctrl_CL	KO_CL	Ctrl_CL	-10.5847	0.19569	-10.8845	0.202512	1.23095	0.299773	0.249992	0.206674	0.358253	FDR correction BH	0.528697	permutation FDR (250 perm)	1	Unpaired t-test	0.684714
535	Arl6ip1~Q9JKW0~FHEIC[Carbamidomethyl (C)]SNLVK[GlyGly (K)]TR_M2_1	Arl6ip1~K114	KO_CL vs Ctrl_CL	KO_CL	Ctrl_CL	-6.08685	0.109901	-6.38658	0.6739	1.23092	0.299737	0.202141	0.568347	0.699378	FDR correction BH	0.610787	permutation FDR (250 perm)	1	Unpaired t-test	0.245386
5483	Ywhae~P62259~LAK[GlyGly (K)]AAFDDAIAELDTLSEESYK_M1_1	Ywhae~K196	KO_CL vs Ctrl_CL	KO_CL	Ctrl_CL	-9.37608	0.34707	-9.67575	0.41604	1.23086	0.29967	0.216663	0.477809	0.625917	FDR correction BH	0.585012	permutation FDR (250 perm)	1	Unpaired t-test	0.320746
209	Ahnak~E9Q616~FSMPGFK[GlyGly (K)]AEGPEVDVNLPK_M1_1	Ahnak~K1391_K1838_K2241_K2510_K2764_K3726_K4108	KO_CL vs Ctrl_CL	KO_CL	Ctrl_CL	-8.28968	0.229915	-8.58915	0.349734	1.23069	0.299467	0.231079	0.368832	0.522921	FDR correction BH	0.560041	permutation FDR (250 perm)	1	Unpaired t-test	0.433172
592	Atp1a2~Q6PIE5~DTAGDASESALLK[GlyGly (K)]C[Carbamidomethyl (C)]IELSC[Carbamidomethyl (C)]GSVR_M3_1	Atp1a2~K456	KO_CL vs Ctrl_CL	KO_CL	Ctrl_CL	-7.92187	0.0827339	-8.22133	0.531785	1.23069	0.299463	0.216916	0.475335	0.623452	FDR correction BH	0.584554	permutation FDR (250 perm)	1	Unpaired t-test	0.323
2400	Idh1~O88844~DATNDQVTK[GlyGly (K)]DAAEAIK_M1_1	Idh1~K58	KO_CL vs Ctrl_CL	KO_CL	Ctrl_CL	-10.085	0.500906	-10.3841	0.517513	1.23041	0.299138	0.1982	0.588506	0.71487	FDR correction BH	0.618607	permutation FDR (250 perm)	1	Unpaired t-test	0.230249
1313	Drg1~P32233~GGGGGGPGEGFDVAK[GlyGly (K)]TGDAR_M1_1	Drg1~K61	KO_CL vs Ctrl_CL	KO_CL	Ctrl_CL	-8.04633	0.88655	-8.34468	0.216444	1.22974	0.298351	0.181335	0.667864	0.773838	FDR correction BH	0.648115	permutation FDR (250 perm)	1	Unpaired t-test	0.175312
144	Actr3~Q99JY9~WIK[GlyGly (K)]QYTGVNAISK_M1_1	Actr3~K254	KO_CL vs Ctrl_CL	KO_CL	Ctrl_CL	-10.7506	0.422703	-11.0484	0.124835	1.22925	0.297782	0.227027	0.393444	0.546477	FDR correction BH	0.567143	permutation FDR (250 perm)	1	Unpaired t-test	0.405117
5337	Vcp~Q01853~QLAQIK[GlyGly (K)]EMVELPLR_M1_1	Vcp~K217	KO_CL vs Ctrl_CL	KO_CL	Ctrl_CL	-7.98442	0.029445	-8.28185	1.16805	1.22895	0.297431	0.162869	0.737051	0.820976	FDR correction BH	0.681896	permutation FDR (250 perm)	1	Unpaired t-test	0.132502
1497	Emb~P21995~YSC[Carbamidomethyl (C)]VFGEK[GlyGly (K)]ELR_M2_1	Emb~K150	KO_CL vs Ctrl_CL	KO_CL	Ctrl_CL	-7.24486	0.690514	-7.54212	0.109087	1.2288	0.297254	0.198922	0.580033	0.708716	FDR correction BH	0.617384	permutation FDR (250 perm)	1	Unpaired t-test	0.236547
3468	Pgrmc2~Q80UU9~LLK[GlyGly (K)]PGEEPSEYTDEEDTK_M1_1	Pgrmc2~K196	KO_CL vs Ctrl_CL	KO_CL	Ctrl_CL	-9.82045	0.422441	-10.1175	0.266839	1.22863	0.29705	0.219499	0.447805	0.597901	FDR correction BH	0.579789	permutation FDR (250 perm)	1	Unpaired t-test	0.348911
2257	Hnrnpu~Q8VEK3~HAAENPGK[GlyGly (K)]YNILGTNTIMDK_M1_1	Hnrnpu~K500	KO_CL vs Ctrl_CL	KO_CL	Ctrl_CL	-6.43438	0.0716094	-6.73014	0.206972	1.22753	0.295763	0.256102	0.12877	0.265751	FDR correction BH	0.519036	permutation FDR (250 perm)	1	Unpaired t-test	0.890184
2816	Mgrn1~Q9D074~ESSSPESFGTEEGDEPSLK[GlyGly (K)]QGSR_M1_1	Mgrn1~K485	KO_CL vs Ctrl_CL	KO_CL	Ctrl_CL	-3.96958	0.107854	-4.26523	0.117749	1.22744	0.295649	0.265654	0.0588957	0.165308	FDR correction BH	0.503515	permutation FDR (250 perm)	1	Unpaired t-test	1.22992
1920	Gpi~P06745~GK[GlyGly (K)]LPEEAR_M1_1	Gpi~K440	KO_CL vs Ctrl_CL	KO_CL	Ctrl_CL	-9.71515	1.03835	-10.0092	1.17907	1.22611	0.294093	0.139318	0.804303	0.870686	FDR correction BH	0.726835	permutation FDR (250 perm)	1	Unpaired t-test	0.0945802
5104	Uba6~D3Z061~IDAHLNK[GlyGly (K)]VC[Carbamidomethyl (C)]PATESIYSDEFYTK_M2_1	Uba6~K513	KO_CL vs Ctrl_CL	KO_CL	Ctrl_CL	-2.9291	0.0278281	-3.22271	0.296815	1.2257	0.293607	0.24249	0.236096	0.391182	FDR correction BH	0.541481	permutation FDR (250 perm)	1	Unpaired t-test	0.626911
879	Cct3~P80318~IDDIVSGHK[GlyGly (K)]K_M1_1	Cct3~K527	KO_CL vs Ctrl_CL	KO_CL	Ctrl_CL	-11.3279	0.134399	-11.621	0.625913	1.22528	0.293111	0.201773	0.552591	0.687228	FDR correction BH	0.611485	permutation FDR (250 perm)	1	Unpaired t-test	0.257596
1504	Eno1~P17182~AASEK[GlyGly (K)]SC[Carbamidomethyl (C)]NC[Carbamidomethyl (C)]LLLK_M3_1	Eno1~K335	KO_CL vs Ctrl_CL	KO_CL	Ctrl_CL	-11.9579	0.151648	-12.2509	0.181523	1.22524	0.293061	0.251069	0.154619	0.296595	FDR correction BH	0.527229	permutation FDR (250 perm)	1	Unpaired t-test	0.810737
3760	Psmd3~P14685~SYNK[GlyGly (K)]DLESAEER_M1_1	Psmd3~K499	KO_CL vs Ctrl_CL	KO_CL	Ctrl_CL	-9.20649	0.524097	-9.49876	0.180142	1.22456	0.292266	0.209981	0.49722	0.642267	FDR correction BH	0.596351	permutation FDR (250 perm)	1	Unpaired t-test	0.303451
2289	Hsd17b4~P51660~GGK[GlyGly (K)]AVANYDSVEAGEK_M1_1	Hsd17b4~K68	KO_CL vs Ctrl_CL	KO_CL	Ctrl_CL	-10.182	0.263341	-10.4743	0.958418	1.22455	0.292252	0.171628	0.698877	0.794813	FDR correction BH	0.665246	permutation FDR (250 perm)	1	Unpaired t-test	0.155599
3646	Ppp3r1~Q63810~MMVGNNLK[GlyGly (K)]DTQLQQIVDK_M1_1	Ppp3r1~K125	KO_CL vs Ctrl_CL	KO_CL	Ctrl_CL	-3.87857	0.148193	-4.17055	0.856706	1.22432	0.291982	0.180818	0.659601	0.767801	FDR correction BH	0.648899	permutation FDR (250 perm)	1	Unpaired t-test	0.180719
3097	Niban1~Q3UW53~VLK[GlyGly (K)]QYDYDSSTIR_M1_1	Niban1~K481	KO_CL vs Ctrl_CL	KO_CL	Ctrl_CL	-8.07777	0.116917	-8.36973	0.613014	1.2243	0.291958	0.202568	0.544386	0.680639	FDR correction BH	0.609896	permutation FDR (250 perm)	1	Unpaired t-test	0.264093
5500	Ywhaz~P63101~YLAEVAAGDDK[GlyGly (K)]K_M1_1	Ywhaz~K138	KO_CL vs Ctrl_CL	KO_CL	Ctrl_CL	-9.52933	0.191634	-9.82083	0.262861	1.22392	0.291507	0.236994	0.273803	0.430661	FDR correction BH	0.55056	permutation FDR (250 perm)	1	Unpaired t-test	0.562563
2663	Lmnb1~P14733~K[GlyGly (K)]QLADETLLK_M1_1	Lmnb1~K183	KO_CL vs Ctrl_CL	KO_CL	Ctrl_CL	-5.97004	0.111898	-6.25985	0.318774	1.22248	0.289805	0.233923	0.291821	0.449052	FDR correction BH	0.555541	permutation FDR (250 perm)	1	Unpaired t-test	0.534884
2080	Hdhd3~Q9CYW4~RPVGEEYASK[GlyGly (K)]AR_M1_1	Hdhd3~K32	KO_CL vs Ctrl_CL	KO_CL	Ctrl_CL	-9.52035	0.0464188	-9.8094	0.654192	1.22184	0.28905	0.197473	0.566871	0.69871	FDR correction BH	0.620299	permutation FDR (250 perm)	1	Unpaired t-test	0.246516
786	Cat~P24270~SALEHSVQC[Carbamidomethyl (C)]AVDVK[GlyGly (K)]R_M2_1	Cat~K430	KO_CL vs Ctrl_CL	KO_CL	Ctrl_CL	-11.2625	1.21015	-11.5508	0.211668	1.22122	0.28832	0.154289	0.756628	0.837419	FDR correction BH	0.698876	permutation FDR (250 perm)	1	Unpaired t-test	0.121118
1883	Gng5~Q80SZ7~SGSSSVAAMK[GlyGly (K)]K_M1_1	Gng5~K11	KO_CL vs Ctrl_CL	KO_CL	Ctrl_CL	-3.64964	0.620472	-3.93764	0.0828965	1.22095	0.288005	0.199638	0.550753	0.685962	FDR correction BH	0.615998	permutation FDR (250 perm)	1	Unpaired t-test	0.259043
603	Atp1a2~Q6PIE5~YQVDLSK[GlyGly (K)]GLTNQR_M1_1	Atp1a2~K59	KO_CL vs Ctrl_CL	KO_CL	Ctrl_CL	-5.63682	0.0851872	-5.92373	0.271969	1.22003	0.286916	0.238794	0.227624	0.381672	FDR correction BH	0.54763	permutation FDR (250 perm)	1	Unpaired t-test	0.642782
3257	Pabpc1~P29341~K[GlyGly (K)]SGVGNIFIK_M1_1	Pabpc1~K95	KO_CL vs Ctrl_CL	KO_CL	Ctrl_CL	-12.0406	0.330094	-12.3241	0.811807	1.21718	0.283545	0.175063	0.671012	0.775538	FDR correction BH	0.658955	permutation FDR (250 perm)	1	Unpaired t-test	0.17327
1053	Cops5~O35864~K[GlyGly (K)]QQQEILAAK_M1_1	Cops5~K34	KO_CL vs Ctrl_CL	KO_CL	Ctrl_CL	-8.94458	0.735424	-9.22782	0.429277	1.21692	0.283237	0.176787	0.662579	0.77036	FDR correction BH	0.655676	permutation FDR (250 perm)	1	Unpaired t-test	0.178762
2189	Hnrnpc~Q9Z204~EQSK[GlyGly (K)]QADLSFSSPVEM[Oxidation (M)]K_M2_1	Hnrnpc~K224	KO_CL vs Ctrl_CL	KO_CL	Ctrl_CL	-9.11491	0.179681	-9.39812	0.303356	1.2169	0.283214	0.226696	0.319404	0.477037	FDR correction BH	0.567737	permutation FDR (250 perm)	1	Unpaired t-test	0.49566
5470	Ybx1~P62960~SSEAETQQPPAAPAAALSAADTK[GlyGly (K)]PGSTGSGAGSGGPGGLTSAAPAGGDK_M1_1	Ybx1~K24	KO_CL vs Ctrl_CL	KO_CL	Ctrl_CL	-9.05461	0.307013	-9.3375	0.350582	1.21663	0.282887	0.212774	0.439024	0.590665	FDR correction BH	0.591289	permutation FDR (250 perm)	1	Unpaired t-test	0.357512
1996	H1-5~P43276~SETAPAETAAPAPVEK[GlyGly (K)]SPAK_M1_1	H1-5~K17	KO_CL vs Ctrl_CL	KO_CL	Ctrl_CL	-6.33167	0.141394	-6.61441	0.287129	1.2165	0.282733	0.230555	0.27967	0.43654	FDR correction BH	0.560804	permutation FDR (250 perm)	1	Unpaired t-test	0.553354
424	Amotl1~A0A1Y7VM69~AAESHYVSQNK[GlyGly (K)]EFLK_M1_1	Amotl1~K599	KO_CL vs Ctrl_CL	KO_CL	Ctrl_CL	-5.47221	0.403406	-5.75438	0.606503	1.21603	0.282175	0.186246	0.612935	0.733058	FDR correction BH	0.640198	permutation FDR (250 perm)	1	Unpaired t-test	0.212586
823	Cavin1~O54724~K[GlyGly (K)]VSVNVK_M1_1	Cavin1~K118	KO_CL vs Ctrl_CL	KO_CL	Ctrl_CL	-12.0586	0.437767	-12.3407	0.275569	1.21596	0.282097	0.206547	0.483597	0.631186	FDR correction BH	0.603043	permutation FDR (250 perm)	1	Unpaired t-test	0.315516
1508	Eno1~P17182~FMGK[GlyGly (K)]GVSQAVEHINK_M1_1	Eno1~K60	KO_CL vs Ctrl_CL	KO_CL	Ctrl_CL	-10.2971	0.35125	-10.579	0.153552	1.21576	0.281864	0.221754	0.35714	0.510829	FDR correction BH	0.575886	permutation FDR (250 perm)	1	Unpaired t-test	0.447162
3285	Palm~Q9Z0P4~ENSAAPSPGRPQSASPAK[GlyGly (K)]EEQK_M1_1	Palm~K127	KO_CL vs Ctrl_CL	KO_CL	Ctrl_CL	-7.19252	0.291442	-7.47353	0.451724	1.21504	0.281003	0.203607	0.500795	0.645529	FDR correction BH	0.607856	permutation FDR (250 perm)	1	Unpaired t-test	0.30034
4891	Tnfaip3~Q60769~GEPTPEEPPK[GlyGly (K)]QR_M1_1	Tnfaip3~K744	KO_CL vs Ctrl_CL	KO_CL	Ctrl_CL	-2.71233	0.401253	-2.99326	0.098924	1.21497	0.280921	0.217394	0.39083	0.544399	FDR correction BH	0.583919	permutation FDR (250 perm)	1	Unpaired t-test	0.408012
280	Ahnak~E9Q616~ITGPDANVHLK[GlyGly (K)]TPK_M1_1	Ahnak~K4704	KO_CL vs Ctrl_CL	KO_CL	Ctrl_CL	-11.3614	0.214796	-11.6417	0.41054	1.21449	0.280346	0.211163	0.440402	0.591523	FDR correction BH	0.594027	permutation FDR (250 perm)	1	Unpaired t-test	0.356151
2677	Lpl~P11152~GLGDVDQLVK[GlyGly (K)]C[Carbamidomethyl (C)]SHER_M2_1	Lpl~K265	KO_CL vs Ctrl_CL	KO_CL	Ctrl_CL	-9.286	0.151095	-9.56598	0.189156	1.21417	0.279974	0.239052	0.177287	0.325035	FDR correction BH	0.547182	permutation FDR (250 perm)	1	Unpaired t-test	0.751324
2248	Hnrnpu~Q8VEK3~AVVVC[Carbamidomethyl (C)]PK[GlyGly (K)]DEDYK_M2_1	Hnrnpu~K585	KO_CL vs Ctrl_CL	KO_CL	Ctrl_CL	-8.23679	0.0361505	-8.51669	0.122389	1.21411	0.279902	0.256734	0.0361578	0.123474	FDR correction BH	0.517759	permutation FDR (250 perm)	1	Unpaired t-test	1.4418
1846	Gja1~P23242~VAQTDGVNVEM[Oxidation (M)]HLK[GlyGly (K)]QIEIK_M2_1	Gja1~K128	KO_CL vs Ctrl_CL	KO_CL	Ctrl_CL	-1.50872	0.263667	-1.78843	0.702391	1.21395	0.279713	0.182759	0.625904	0.742632	FDR correction BH	0.645685	permutation FDR (250 perm)	1	Unpaired t-test	0.203492
916	Cd44~A2APM1~SQEM[Oxidation (M)]VHLVNK[GlyGly (K)]EPSETPDQC[Carbamidomethyl (C)]M[Oxidation (M)]TADETR_M4_1	Cd44~K630	KO_CL vs Ctrl_CL	KO_CL	Ctrl_CL	-8.85462	0.885092	-9.13394	0.358569	1.21362	0.279319	0.166731	0.700351	0.795601	FDR correction BH	0.674603	permutation FDR (250 perm)	1	Unpaired t-test	0.154685
2705	Maco1~Q7TQE6~LNNDLVGSTENLLK[GlyGly (K)]EDSC[Carbamidomethyl (C)]TASSK_M2_1	Maco1~K311	KO_CL vs Ctrl_CL	KO_CL	Ctrl_CL	-2.49039	0.239977	-2.76912	0.395049	1.21312	0.278722	0.210064	0.441839	0.592052	FDR correction BH	0.596172	permutation FDR (250 perm)	1	Unpaired t-test	0.354736
5151	Ube3a~O08759~MGDSSQGDNNVQK[GlyGly (K)]LGPDDVTVDIDAIR_M1_1	Ube3a~K221	KO_CL vs Ctrl_CL	KO_CL	Ctrl_CL	-7.41367	0.0858729	-7.69238	0.34551	1.21311	0.278707	0.222655	0.330344	0.486809	FDR correction BH	0.573922	permutation FDR (250 perm)	1	Unpaired t-test	0.481033
1820	Gdi2~Q61598~VIC[Carbamidomethyl (C)]ILSHPIK[GlyGly (K)]NTNDANSC[Carbamidomethyl (C)]QIIIPQNQVNR_M3_1	Gdi2~K309	KO_CL vs Ctrl_CL	KO_CL	Ctrl_CL	-10.6321	0.256101	-10.9105	0.243245	1.21289	0.278446	0.2228	0.327367	0.484098	FDR correction BH	0.573788	permutation FDR (250 perm)	1	Unpaired t-test	0.484965
812	Cav1~P49817~SGGK[GlyGly (K)]YVDSEGHLYTVPIR_M1_1	Cav1~K5	KO_CL vs Ctrl_CL	KO_CL	Ctrl_CL	-3.26734	0.192024	-3.5453	0.404551	1.21248	0.277959	0.211111	0.429609	0.582387	FDR correction BH	0.594112	permutation FDR (250 perm)	1	Unpaired t-test	0.366927
1346	Echdc1~Q9D9V3~GLIIHGAK[GlyGly (K)]NTFC[Carbamidomethyl (C)]SGSDLNAVK_M2_1	Echdc1~K123	KO_CL vs Ctrl_CL	KO_CL	Ctrl_CL	-11.1513	0.32199	-11.4292	0.427707	1.21248	0.277959	0.20163	0.503511	0.647672	FDR correction BH	0.611929	permutation FDR (250 perm)	1	Unpaired t-test	0.297991
2608	Lgals1~P16045~LNMEAINYMAADGDFK[GlyGly (K)]IK_M1_1	Lgals1~K128	KO_CL vs Ctrl_CL	KO_CL	Ctrl_CL	-9.29603	0.138223	-9.57367	0.448998	1.21221	0.277641	0.208409	0.450296	0.599789	FDR correction BH	0.599025	permutation FDR (250 perm)	1	Unpaired t-test	0.346502
797	Cav1~P49817~EIDLVNRDPK[GlyGly (K)]HLNDDVVK_M1_1	Cav1~K57	KO_CL vs Ctrl_CL	KO_CL	Ctrl_CL	-5.88847	0.0532778	-6.16474	0.109367	1.21107	0.276277	0.254393	0.0325367	0.115295	FDR correction BH	0.521561	permutation FDR (250 perm)	1	Unpaired t-test	1.48763
5194	Ugdh~O70475~AADLK[GlyGly (K)]YIEAC[Carbamidomethyl (C)]AR_M2_1	Ugdh~K107	KO_CL vs Ctrl_CL	KO_CL	Ctrl_CL	-8.64641	0.293961	-8.92244	0.423286	1.21086	0.276032	0.202309	0.490932	0.636671	FDR correction BH	0.610392	permutation FDR (250 perm)	1	Unpaired t-test	0.308978
678	Baz1b~Q9Z277~LQK[GlyGly (K)]GGLGYMEGTSEFEAR_M1_1	Baz1b~K1068	KO_CL vs Ctrl_CL	KO_CL	Ctrl_CL	-8.68169	0.338739	-8.95681	0.385985	1.2101	0.275123	0.201832	0.490848	0.636671	FDR correction BH	0.61135	permutation FDR (250 perm)	1	Unpaired t-test	0.309053
3383	Pdia3~P27773~YLK[GlyGly (K)]SEPIPESNEGPVK_M1_1	Pdia3~K366	KO_CL vs Ctrl_CL	KO_CL	Ctrl_CL	-15.0606	0.343124	-15.3343	0.972052	1.20893	0.273726	0.158323	0.726334	0.813817	FDR correction BH	0.690266	permutation FDR (250 perm)	1	Unpaired t-test	0.138864
4306	Septin7~E9Q1G8~IYEFPETDDEEENK[GlyGly (K)]LVK_M1_1	Septin7~K235	KO_CL vs Ctrl_CL	KO_CL	Ctrl_CL	-6.71924	0.305905	-6.99235	0.226604	1.20841	0.273109	0.215184	0.367697	0.521846	FDR correction BH	0.587224	permutation FDR (250 perm)	1	Unpaired t-test	0.43451
2754	Matr3~Q8K310~LAEPYGK[GlyGly (K)]IK_M1_1	Matr3~K522	KO_CL vs Ctrl_CL	KO_CL	Ctrl_CL	-9.64515	0.0312734	-9.91813	0.193422	1.2083	0.272978	0.23976	0.120128	0.253942	FDR correction BH	0.545911	permutation FDR (250 perm)	1	Unpaired t-test	0.920355
4768	Tbcb~Q9D1E6~LSEEK[GlyGly (K)]AQASAISVGSR_M1_1	Tbcb~K153	KO_CL vs Ctrl_CL	KO_CL	Ctrl_CL	-5.11016	0.297086	-5.38257	0.951932	1.20783	0.272416	0.159762	0.718922	0.80961	FDR correction BH	0.687732	permutation FDR (250 perm)	1	Unpaired t-test	0.143318
2643	Lmna~P48678~LK[GlyGly (K)]DLEALLNSK_M1_1	Lmna~K135	KO_CL vs Ctrl_CL	KO_CL	Ctrl_CL	-8.76793	0.117229	-9.03961	0.16935	1.20721	0.271671	0.237135	0.135557	0.274336	FDR correction BH	0.550385	permutation FDR (250 perm)	1	Unpaired t-test	0.867878
4847	Tmbim6~E0CX98~FSHITPSTQQHLK[GlyGly (K)]K_M1_1	Tmbim6~K28	KO_CL vs Ctrl_CL	KO_CL	Ctrl_CL	-5.56123	0.253471	-5.83274	1.38565	1.20707	0.271507	0.136021	0.798669	0.866129	FDR correction BH	0.732147	permutation FDR (250 perm)	1	Unpaired t-test	0.0976333
2301	Hsp90ab1~P11499~FYEAFSK[GlyGly (K)]NLK_M1_1	Hsp90ab1~K435	KO_CL vs Ctrl_CL	KO_CL	Ctrl_CL	-14.2247	0.823559	-14.4959	0.999654	1.20677	0.271156	0.141533	0.781911	0.854299	FDR correction BH	0.722979	permutation FDR (250 perm)	1	Unpaired t-test	0.106843
3242	Osmr~A0A0R4J268~SSILSLIK[GlyGly (K)]SK_M1_1	Osmr~K783	KO_CL vs Ctrl_CL	KO_CL	Ctrl_CL	-2.02134	0.299507	-2.29229	0.277731	1.2066	0.270953	0.210233	0.401294	0.554044	FDR correction BH	0.59581	permutation FDR (250 perm)	1	Unpaired t-test	0.396537
1151	Dad1~P61804~IQINPQNK[GlyGly (K)]ADFQGISPER_M1_1	Dad1~K82	KO_CL vs Ctrl_CL	KO_CL	Ctrl_CL	-7.51516	0.340816	-7.78514	0.142036	1.20579	0.269978	0.214084	0.359525	0.513082	FDR correction BH	0.588946	permutation FDR (250 perm)	1	Unpaired t-test	0.444271
4372	Slc16a3~P57787~EVEHFLK[GlyGly (K)]AEPEK_M1_1	Slc16a3~K453	KO_CL vs Ctrl_CL	KO_CL	Ctrl_CL	-3.5932	0.438173	-3.86281	0.775595	1.20548	0.269609	0.165414	0.690676	0.789853	FDR correction BH	0.676976	permutation FDR (250 perm)	1	Unpaired t-test	0.160726
1730	Fat1~A0A087WRT4~PLEEK[GlyGly (K)]PSQPYSAR_M1_1	Fat1~K4353	KO_CL vs Ctrl_CL	KO_CL	Ctrl_CL	-4.3057	0.557985	-4.57497	0.249046	1.2052	0.269271	0.188029	0.566921	0.69871	FDR correction BH	0.637924	permutation FDR (250 perm)	1	Unpaired t-test	0.246478
3193	Nup133~Q8R0G9~MVYPQADSK[GlyGly (K)]LR_M1_1	Nup133~K795	KO_CL vs Ctrl_CL	KO_CL	Ctrl_CL	-6.34402	0.359199	-6.6125	0.220816	1.20454	0.268478	0.206816	0.418775	0.572185	FDR correction BH	0.60256	permutation FDR (250 perm)	1	Unpaired t-test	0.378019
3578	Polr2a~A0A0R4J0V5~FGVEQPEGDEDLTK[GlyGly (K)]EK_M1_1	Polr2a~K177	KO_CL vs Ctrl_CL	KO_CL	Ctrl_CL	-6.49697	0.518365	-6.76536	0.355247	1.20446	0.26839	0.18582	0.578427	0.707378	FDR correction BH	0.640769	permutation FDR (250 perm)	1	Unpaired t-test	0.237751
458	Anxa2~P07356~SVC[Carbamidomethyl (C)]HLQK[GlyGly (K)]VFER_M2_1	Anxa2~K227	KO_CL vs Ctrl_CL	KO_CL	Ctrl_CL	-11.4725	0.388895	-11.7394	0.402747	1.20325	0.266931	0.191227	0.537101	0.675118	FDR correction BH	0.632101	permutation FDR (250 perm)	1	Unpaired t-test	0.269944
3459	Pgm1~Q9D0F9~VANATK[GlyGly (K)]IALYETPTGWK_M1_1	Pgm1~K349	KO_CL vs Ctrl_CL	KO_CL	Ctrl_CL	-7.90368	0.144024	-8.17054	0.364148	1.20319	0.266859	0.20899	0.389752	0.543913	FDR correction BH	0.598088	permutation FDR (250 perm)	1	Unpaired t-test	0.409212
177	Agpat3~Q9D517~TK[GlyGly (K)]GFTTAVQC[Carbamidomethyl (C)]LR_M2_1	Agpat3~K209	KO_CL vs Ctrl_CL	KO_CL	Ctrl_CL	-7.46961	0.203395	-7.73577	0.644935	1.2026	0.266161	0.18006	0.607461	0.72919	FDR correction BH	0.650087	permutation FDR (250 perm)	1	Unpaired t-test	0.216482
4872	Tmpo~Q61029~AK[GlyGly (K)]TPVTLK_M1_1	Tmpo~K206	KO_CL vs Ctrl_CL	KO_CL	Ctrl_CL	-12.2008	0.407537	-12.4658	0.505877	1.20164	0.265008	0.181594	0.594903	0.72005	FDR correction BH	0.647511	permutation FDR (250 perm)	1	Unpaired t-test	0.225554
1858	Glyr1~D3YYT1~TPAEVVSTC[Carbamidomethyl (C)]DITFAC[Carbamidomethyl (C)]VSDPK[GlyGly (K)]AAK_M3_1	Glyr1~K334	KO_CL vs Ctrl_CL	KO_CL	Ctrl_CL	-5.07418	0.37534	-5.33856	0.30719	1.20112	0.264384	0.196866	0.483784	0.631246	FDR correction BH	0.621502	permutation FDR (250 perm)	1	Unpaired t-test	0.315348
2646	Lmna~P48678~LQTLK[GlyGly (K)]EELDFQK_M1_1	Lmna~K201	KO_CL vs Ctrl_CL	KO_CL	Ctrl_CL	-7.36626	0.12265	-7.62933	0.069597	1.20004	0.263079	0.239224	0.0576852	0.162819	FDR correction BH	0.546854	permutation FDR (250 perm)	1	Unpaired t-test	1.23894
668	Basp1~Q91XV3~AEPEK[GlyGly (K)]SEGAAEEQPEPAPAPEQEAAAPGPAAGGEAPK_M1_1	Basp1~K91	KO_CL vs Ctrl_CL	KO_CL	Ctrl_CL	-6.39214	0.431167	-6.65484	0.324445	1.19973	0.262708	0.190154	0.52898	0.669119	FDR correction BH	0.634478	permutation FDR (250 perm)	1	Unpaired t-test	0.276561
5302	Vapa~Q9WV55~LQGEMMK[GlyGly (K)]LSEENR_M1_1	Vapa~K188	KO_CL vs Ctrl_CL	KO_CL	Ctrl_CL	-9.14393	0.350389	-9.40659	0.460643	1.19968	0.262654	0.186379	0.555934	0.689626	FDR correction BH	0.640041	permutation FDR (250 perm)	1	Unpaired t-test	0.254977
3153	Nr3c1~P06537~IK[GlyGly (K)]GIQQATAGVSQDTSENANK_M1_1	Nr3c1~K514	KO_CL vs Ctrl_CL	KO_CL	Ctrl_CL	-10.2068	0.567108	-10.4694	0.0455121	1.19958	0.262529	0.187214	0.549632	0.685387	FDR correction BH	0.639109	permutation FDR (250 perm)	1	Unpaired t-test	0.259928
980	Cidec~E9QMZ0~HVAVSTAVVTQQLVSK[GlyGly (K)]PSR_M1_1	Cidec~K44	KO_CL vs Ctrl_CL	KO_CL	Ctrl_CL	1.34641	0.434454	1.08389	0.716998	1.19957	0.262523	0.164818	0.68077	0.782567	FDR correction BH	0.678191	permutation FDR (250 perm)	1	Unpaired t-test	0.167
3385	Pds5a~E9QPI5~FFTQPEK[GlyGly (K)]DFC[Carbamidomethyl (C)]NDK_M2_1	Pds5a~K1112	KO_CL vs Ctrl_CL	KO_CL	Ctrl_CL	-6.83723	0.175451	-7.09866	0.194512	1.19866	0.261428	0.220572	0.230968	0.384997	FDR correction BH	0.578209	permutation FDR (250 perm)	1	Unpaired t-test	0.636448
2096	Hgs~Q3UMA3~AEGK[GlyGly (K)]ASSTTELPPEYLTSPLSQQSQLPPK_M1_1	Hgs~K226	KO_CL vs Ctrl_CL	KO_CL	Ctrl_CL	-3.5902	0.209891	-3.85135	1.0192	1.19844	0.261154	0.150451	0.74057	0.823931	FDR correction BH	0.706156	permutation FDR (250 perm)	1	Unpaired t-test	0.130434
3996	Rpl19~A2A547~KEEIIK[GlyGly (K)]TLSK_M1_1	Rpl19~K184	KO_CL vs Ctrl_CL	KO_CL	Ctrl_CL	-8.69049	0.0742992	-8.95022	0.62869	1.19725	0.259727	0.179414	0.592889	0.718297	FDR correction BH	0.650812	permutation FDR (250 perm)	1	Unpaired t-test	0.227027
3208	Nup50~Q9JIH2~PLEGLTNGNSTDNATPFSNVK[GlyGly (K)]TAAEPK_M1_1	Nup50~K103	KO_CL vs Ctrl_CL	KO_CL	Ctrl_CL	-9.49738	0.695537	-9.75647	0.447623	1.19672	0.259091	0.163478	0.680675	0.782567	FDR correction BH	0.680657	permutation FDR (250 perm)	1	Unpaired t-test	0.16706
5320	Vcp~Q01853~ASGADSK[GlyGly (K)]GDDLSTAILK[GlyGly (K)]QK_M2_2	Vcp~K8_K18	KO_CL vs Ctrl_CL	KO_CL	Ctrl_CL	-10.8075	0.210368	-11.0666	0.244548	1.1967	0.25906	0.210944	0.319501	0.477053	FDR correction BH	0.594352	permutation FDR (250 perm)	1	Unpaired t-test	0.495528
1304	Dnmt1~J3QNW0~GVC[Carbamidomethyl (C)]SC[Carbamidomethyl (C)]AEGK[GlyGly (K)]AC[Carbamidomethyl (C)]DPESR_M4_1	Dnmt1~K1366	KO_CL vs Ctrl_CL	KO_CL	Ctrl_CL	-4.05946	0.255407	-4.31851	0.690948	1.19669	0.259046	0.170326	0.64506	0.756923	FDR correction BH	0.667812	permutation FDR (250 perm)	1	Unpaired t-test	0.1904
2121	Hk1~G3UVV4~AAQLC[Carbamidomethyl (C)]GAGMAAVVEK[GlyGly (K)]IR_M2_1	Hk1~K843	KO_CL vs Ctrl_CL	KO_CL	Ctrl_CL	-11.112	1.14194	-11.3702	0.401248	1.19601	0.258232	0.139143	0.777902	0.852274	FDR correction BH	0.727139	permutation FDR (250 perm)	1	Unpaired t-test	0.109075
3227	Ogt~Q8CGY8~ASSVGNVADSTEPTK[GlyGly (K)]R_M1_1	Ogt~K16	KO_CL vs Ctrl_CL	KO_CL	Ctrl_CL	-3.94186	0.130391	-4.1976	0.364556	1.19395	0.255739	0.200773	0.40312	0.556149	FDR correction BH	0.614	permutation FDR (250 perm)	1	Unpaired t-test	0.394565
1734	Fbl~P35550~GK[GlyGly (K)]EDALVTK_M1_1	Fbl~K108	KO_CL vs Ctrl_CL	KO_CL	Ctrl_CL	-10.4285	0.118038	-10.6839	0.175669	1.19367	0.255399	0.222153	0.16309	0.30809	FDR correction BH	0.574957	permutation FDR (250 perm)	1	Unpaired t-test	0.787572
2775	Mcm3~P25206~TDDSQETQDSQK[GlyGly (K)]VELSEPR_M1_1	Mcm3~K740	KO_CL vs Ctrl_CL	KO_CL	Ctrl_CL	-9.37956	0.199688	-9.63466	0.188873	1.19341	0.255093	0.213582	0.259593	0.415874	FDR correction BH	0.58977	permutation FDR (250 perm)	1	Unpaired t-test	0.585708
3618	Ppp1ca~P62137~GK[GlyGly (K)]YGQFSGLNPGGR_M1_1	Ppp1ca~K305	KO_CL vs Ctrl_CL	KO_CL	Ctrl_CL	-6.53974	0.353536	-6.79402	1.23605	1.19275	0.254289	0.133201	0.793557	0.863047	FDR correction BH	0.737464	permutation FDR (250 perm)	1	Unpaired t-test	0.100422
5065	Tvp23b~Q9D8T4~STPQDNK[GlyGly (K)]TISEAESR_M1_1	Tvp23b~K117	KO_CL vs Ctrl_CL	KO_CL	Ctrl_CL	-2.71819	0.365548	-2.97224	0.377851	1.19255	0.254048	0.1852	0.531896	0.670778	FDR correction BH	0.641719	permutation FDR (250 perm)	1	Unpaired t-test	0.274173
3913	Reep3~A0A1W2P8A8~EIDDYIVQAK[GlyGly (K)]ER_M1_1	Reep3~K111	KO_CL vs Ctrl_CL	KO_CL	Ctrl_CL	-1.82916	0.165953	-2.08198	0.180139	1.19153	0.252811	0.21549	0.218143	0.371857	FDR correction BH	0.586772	permutation FDR (250 perm)	1	Unpaired t-test	0.66126
5019	Tspan31~Q9CQ88~LQDDTSC[Carbamidomethyl (C)]SAVC[Carbamidomethyl (C)]K[GlyGly (K)]TK_M3_1	Tspan31~K151	KO_CL vs Ctrl_CL	KO_CL	Ctrl_CL	-4.42821	0.235493	-4.6809	0.331703	1.19143	0.252695	0.196245	0.429285	0.582173	FDR correction BH	0.622487	permutation FDR (250 perm)	1	Unpaired t-test	0.367255
3052	Ndufa9~A0A0R3P9C8~TVK[GlyGly (K)]QPVYVADVSK_M1_1	Ndufa9~K233	KO_CL vs Ctrl_CL	KO_CL	Ctrl_CL	-11.554	0.266106	-11.8065	1.41936	1.1913	0.252533	0.124947	0.816845	0.879871	FDR correction BH	0.753494	permutation FDR (250 perm)	1	Unpaired t-test	0.0878605
511	Aqp7~O54794~DQK[GlyGly (K)]VTASYK_M1_1	Aqp7~K281	KO_CL vs Ctrl_CL	KO_CL	Ctrl_CL	-1.51167	0.402049	-1.76299	0.380105	1.19029	0.251318	0.180644	0.555595	0.689511	FDR correction BH	0.649211	permutation FDR (250 perm)	1	Unpaired t-test	0.255241
2485	Itch~Q8C863~SQGQLNEK[GlyGly (K)]PLPEGWEMR_M1_1	Itch~K439	KO_CL vs Ctrl_CL	KO_CL	Ctrl_CL	-0.35934	0.3158	-0.610035	0.0951005	1.18978	0.250695	0.203287	0.342906	0.498682	FDR correction BH	0.608643	permutation FDR (250 perm)	1	Unpaired t-test	0.464825
3880	Ran~P62827~FNVWDTAGQEK[GlyGly (K)]FGGLR_M1_1	Ran~K71	KO_CL vs Ctrl_CL	KO_CL	Ctrl_CL	-7.82658	0.224628	-8.07703	0.797565	1.18957	0.250446	0.15792	0.691057	0.790126	FDR correction BH	0.691186	permutation FDR (250 perm)	1	Unpaired t-test	0.160486
2826	Mgst1~E9QJW0~VFANPEDC[Carbamidomethyl (C)]AGFGK[GlyGly (K)]GENAK_M2_1	Mgst1~K129	KO_CL vs Ctrl_CL	KO_CL	Ctrl_CL	-3.73277	0.0669665	-3.98303	0.305353	1.18942	0.250255	0.204951	0.320848	0.478548	FDR correction BH	0.605642	permutation FDR (250 perm)	1	Unpaired t-test	0.493701
5174	Ubr4~A2AN08~QGM[Oxidation (M)]KPEHAGSLIELAASK[GlyGly (K)]C[Carbamidomethyl (C)]SSVK_M3_1	Ubr4~K1078	KO_CL vs Ctrl_CL	KO_CL	Ctrl_CL	-5.78616	0.095893	-6.03622	1.17136	1.18925	0.250057	0.136565	0.778488	0.852362	FDR correction BH	0.731126	permutation FDR (250 perm)	1	Unpaired t-test	0.108748
2560	Lamc1~F8VQJ3~EAQEVK[GlyGly (K)]DVDQNLMDR_M1_1	Lamc1~K1091	KO_CL vs Ctrl_CL	KO_CL	Ctrl_CL	-8.72952	0.0652267	-8.97883	0.352194	1.18864	0.249311	0.198928	0.38067	0.534981	FDR correction BH	0.617371	permutation FDR (250 perm)	1	Unpaired t-test	0.419451
4600	Ssu72~Q9CY97~SM[Oxidation (M)]EAHNILSK[GlyGly (K)]R_M2_1	Ssu72~K28	KO_CL vs Ctrl_CL	KO_CL	Ctrl_CL	-4.56376	0.210338	-4.81306	0.429565	1.18863	0.249305	0.186298	0.501939	0.646402	FDR correction BH	0.640149	permutation FDR (250 perm)	1	Unpaired t-test	0.299349
1607	Eps15l1~A0AAQ4VMU6~SDPFK[GlyGly (K)]GADPFK_M1_1	Eps15l1~K630	KO_CL vs Ctrl_CL	KO_CL	Ctrl_CL	-4.51502	0.237031	-4.76387	0.283501	1.18826	0.248853	0.197299	0.394843	0.547719	FDR correction BH	0.620588	permutation FDR (250 perm)	1	Unpaired t-test	0.403575
5288	Vamp3~P63024~VNVDK[GlyGly (K)]VLER_M1_1	Vamp3~K39	KO_CL vs Ctrl_CL	KO_CL	Ctrl_CL	-3.89303	0.145855	-4.14177	0.219088	1.18817	0.248746	0.209716	0.252324	0.408527	FDR correction BH	0.596903	permutation FDR (250 perm)	1	Unpaired t-test	0.598041
1077	Cpne3~Q8BT60~SSPVEYEC[Carbamidomethyl (C)]INEK[GlyGly (K)]K_M2_1	Cpne3~K253	KO_CL vs Ctrl_CL	KO_CL	Ctrl_CL	-5.99633	0.528455	-6.24482	0.575107	1.18796	0.24849	0.160081	0.67606	0.779257	FDR correction BH	0.68712	permutation FDR (250 perm)	1	Unpaired t-test	0.170015
161	Adrm1b~A0A0A6YVU8~M[Oxidation (M)]SLK[GlyGly (K)]GTTVTPDKR_M2_1	Adrm1b~K34	KO_CL vs Ctrl_CL	KO_CL	Ctrl_CL	-8.53435	0.0869321	-8.78195	0.181143	1.18723	0.247602	0.2168	0.156331	0.298995	FDR correction BH	0.584715	permutation FDR (250 perm)	1	Unpaired t-test	0.805955
3071	Nedd4~P46935~SYYVDHNSK[GlyGly (K)]TTTWSK_M1_1	Nedd4~K429	KO_CL vs Ctrl_CL	KO_CL	Ctrl_CL	-5.7125	0.455305	-5.95968	1.18035	1.18688	0.247178	0.130466	0.796	0.864572	FDR correction BH	0.743087	permutation FDR (250 perm)	1	Unpaired t-test	0.0990869
2190	Hnrnpc~Q9Z204~IVGC[Carbamidomethyl (C)]SVHK[GlyGly (K)]GFAFVQYVNER_M2_1	Hnrnpc~K50	KO_CL vs Ctrl_CL	KO_CL	Ctrl_CL	-11.8679	0.802629	-12.1148	1.96226	1.18664	0.24688	0.0987872	0.87718	0.922514	FDR correction BH	0.804147	permutation FDR (250 perm)	1	Unpaired t-test	0.0569115
895	Cct6a~P80317~TEVNSGFFYK[GlyGly (K)]SAEER_M1_1	Cct6a~K251	KO_CL vs Ctrl_CL	KO_CL	Ctrl_CL	-8.47512	0.185444	-8.72146	0.33166	1.18619	0.246334	0.194164	0.411123	0.563957	FDR correction BH	0.62647	permutation FDR (250 perm)	1	Unpaired t-test	0.386028
4273	Sec23ip~G3X928~AALAALTK[GlyGly (K)]GQDESAPK_M1_1	Sec23ip~K721	KO_CL vs Ctrl_CL	KO_CL	Ctrl_CL	-6.91194	0.118202	-7.15821	0.843606	1.18614	0.246269	0.153693	0.703593	0.797703	FDR correction BH	0.699998	permutation FDR (250 perm)	1	Unpaired t-test	0.152679
5156	Ube4b~A0A571BD95~TVEDLK[GlyGly (K)]NNESQWK_M1_1	Ube4b~K799	KO_CL vs Ctrl_CL	KO_CL	Ctrl_CL	-4.35259	0.744356	-4.59873	0.562627	1.18604	0.246147	0.148301	0.728021	0.814883	FDR correction BH	0.710322	permutation FDR (250 perm)	1	Unpaired t-test	0.137856
3697	Psma6~Q9QUM9~GK[GlyGly (K)]DC[Carbamidomethyl (C)]AVIVTQK_M2_1	Psma6~K45	KO_CL vs Ctrl_CL	KO_CL	Ctrl_CL	-11.8812	0.839795	-12.1268	0.688002	1.18559	0.2456	0.138941	0.765033	0.843517	FDR correction BH	0.727405	permutation FDR (250 perm)	1	Unpaired t-test	0.11632
910	Cd151~O35566~GEFNEK[GlyGly (K)]K_M1_1	Cd151~K7	KO_CL vs Ctrl_CL	KO_CL	Ctrl_CL	-4.26774	1.30539	-4.51293	1.46237	1.18525	0.245193	0.102759	0.868187	0.91619	FDR correction BH	0.797209	permutation FDR (250 perm)	1	Unpaired t-test	0.0613865
440	Ano6~A0A2I3BPX3~IGGTVDNSVRPK[GlyGly (K)]LE_M1_1	Ano6~K930	KO_CL vs Ctrl_CL	KO_CL	Ctrl_CL	-3.31611	0.0669338	-3.56078	0.178686	1.18482	0.244666	0.21558	0.143983	0.285003	FDR correction BH	0.586679	permutation FDR (250 perm)	1	Unpaired t-test	0.841689
5391	Vim~P20152~TNEK[GlyGly (K)]VELQELNDR_M1_1	Vim~K104	KO_CL vs Ctrl_CL	KO_CL	Ctrl_CL	-9.61223	0.165894	-9.85667	0.570493	1.18463	0.244438	0.172126	0.591887	0.717969	FDR correction BH	0.664899	permutation FDR (250 perm)	1	Unpaired t-test	0.227761
4177	Rrbp1~A2AVJ7~GDPVAILK[GlyGly (K)]R_M1_1	Rrbp1~K761	KO_CL vs Ctrl_CL	KO_CL	Ctrl_CL	-7.97509	0.16291	-8.21909	0.440375	1.18427	0.244003	0.183183	0.503153	0.647362	FDR correction BH	0.645083	permutation FDR (250 perm)	1	Unpaired t-test	0.2983
2536	Khdrbs1~Q60749~AK[GlyGly (K)]EEELR_M1_1	Khdrbs1~K208	KO_CL vs Ctrl_CL	KO_CL	Ctrl_CL	-9.95003	0.782876	-10.194	0.153821	1.18422	0.243938	0.155954	0.687748	0.787267	FDR correction BH	0.695191	permutation FDR (250 perm)	1	Unpaired t-test	0.16257
798	Cav1~P49817~EQGNIYKPNNK[GlyGly (K)]AMADEVTEK_M1_1	Cav1~K30	KO_CL vs Ctrl_CL	KO_CL	Ctrl_CL	-4.67777	0.211146	-4.92057	0.465707	1.18329	0.242806	0.178328	0.53867	0.676392	FDR correction BH	0.652397	permutation FDR (250 perm)	1	Unpaired t-test	0.268677
4972	Tpr~F6ZDS4~DEPQEPTNK[GlyGly (K)]APEQQR_M1_1	Tpr~K1707	KO_CL vs Ctrl_CL	KO_CL	Ctrl_CL	-6.04381	0.547111	-6.28613	0.181228	1.1829	0.242323	0.172161	0.584111	0.711771	FDR correction BH	0.664802	permutation FDR (250 perm)	1	Unpaired t-test	0.233505
802	Cav1~P49817~EQGNIYK[GlyGly (K)]PNNK_M1_1	Cav1~K26	KO_CL vs Ctrl_CL	KO_CL	Ctrl_CL	-4.53195	0.137298	-4.77416	0.392494	1.18281	0.242213	0.187178	0.456345	0.604885	FDR correction BH	0.639069	permutation FDR (250 perm)	1	Unpaired t-test	0.340707
4343	Sin3a~Q60520~NAK[GlyGly (K)]EAGGNYTPALTEQEVYAQVAR_M1_1	Sin3a~K343	KO_CL vs Ctrl_CL	KO_CL	Ctrl_CL	-3.61876	0.167311	-3.86043	0.164319	1.18236	0.241673	0.207298	0.218734	0.372216	FDR correction BH	0.601549	permutation FDR (250 perm)	1	Unpaired t-test	0.660084
290	Ahnak~E9Q616~LEGDLK[GlyGly (K)]GPNVDMSRPDIEIEGPEGK_M1_1	Ahnak~K2400	KO_CL vs Ctrl_CL	KO_CL	Ctrl_CL	-11.7572	0.267569	-11.9987	0.851601	1.18223	0.241508	0.148056	0.721464	0.81088	FDR correction BH	0.710837	permutation FDR (250 perm)	1	Unpaired t-test	0.141786
2457	Impdh2~P24547~K[GlyGly (K)]QLLC[Carbamidomethyl (C)]GAAIGTHEDDK_M2_1	Impdh2~K242	KO_CL vs Ctrl_CL	KO_CL	Ctrl_CL	-5.72589	0.263642	-5.96721	0.51001	1.18207	0.24132	0.17164	0.584212	0.711771	FDR correction BH	0.665212	permutation FDR (250 perm)	1	Unpaired t-test	0.233429
2460	Impdh2~P24547~VAQGVSGAVQDK[GlyGly (K)]GSIHK_M1_1	Impdh2~K450	KO_CL vs Ctrl_CL	KO_CL	Ctrl_CL	-7.22732	0.237545	-7.46765	0.34927	1.18127	0.240334	0.185061	0.46612	0.614572	FDR correction BH	0.642079	permutation FDR (250 perm)	1	Unpaired t-test	0.331502
4642	Steap3~A0A0R4J1G9~FMLPGDHTQGEK[GlyGly (K)]TSHV_M1_1	Steap3~K484	KO_CL vs Ctrl_CL	KO_CL	Ctrl_CL	-1.53673	0.0732416	-1.77698	0.357056	1.18119	0.240243	0.191013	0.404032	0.557119	FDR correction BH	0.632415	permutation FDR (250 perm)	1	Unpaired t-test	0.393584
2636	Lmna~P48678~GQVAK[GlyGly (K)]LEAALGEAK_M1_1	Lmna~K171	KO_CL vs Ctrl_CL	KO_CL	Ctrl_CL	-4.65403	0.156749	-4.89301	0.123025	1.18016	0.238977	0.209464	0.165112	0.310532	FDR correction BH	0.59745	permutation FDR (250 perm)	1	Unpaired t-test	0.782221
663	Baiap2~B1AZ46~SVTPK[GlyGly (K)]NSYATTENK_M1_1	Baiap2~K351	KO_CL vs Ctrl_CL	KO_CL	Ctrl_CL	-8.18474	0.518881	-8.4235	0.628748	1.17998	0.238761	0.151456	0.699975	0.795601	FDR correction BH	0.704776	permutation FDR (250 perm)	1	Unpaired t-test	0.154917
1918	Gpi~P06745~DPSAVAK[GlyGly (K)]HFVALSTNTAK_M1_1	Gpi~K241	KO_CL vs Ctrl_CL	KO_CL	Ctrl_CL	-8.81494	1.32408	-9.05363	2.15866	1.17992	0.238687	0.0855304	0.900397	0.93767	FDR correction BH	0.830751	permutation FDR (250 perm)	1	Unpaired t-test	0.0455659
1845	Gja1~P23242~VAQTDGVNVEMHLK[GlyGly (K)]QIEIK_M1_1	Gja1~K128	KO_CL vs Ctrl_CL	KO_CL	Ctrl_CL	0.0361034	0.202509	-0.202404	0.633128	1.17977	0.238507	0.162246	0.638554	0.751531	FDR correction BH	0.682859	permutation FDR (250 perm)	1	Unpaired t-test	0.194803
4019	Rpl29~P47915~APAK[GlyGly (K)]AQASAPAQAPK_M1_1	Rpl29~K134	KO_CL vs Ctrl_CL	KO_CL	Ctrl_CL	-6.73192	0.280258	-6.97032	0.387902	1.17969	0.238404	0.178128	0.51996	0.661452	FDR correction BH	0.65277	permutation FDR (250 perm)	1	Unpaired t-test	0.28403
1568	Epn1~Q80VP1~ENM[Oxidation (M)]YAVQTLK[GlyGly (K)]DFQYVDR_M2_1	Epn1~K107	KO_CL vs Ctrl_CL	KO_CL	Ctrl_CL	-0.850375	0.125889	-1.08854	0.223713	1.17949	0.238166	0.201577	0.259717	0.415953	FDR correction BH	0.612049	permutation FDR (250 perm)	1	Unpaired t-test	0.5855
1474	Eif6~O55135~LNEAK[GlyGly (K)]PSTIATSMR_M1_1	Eif6~K228	KO_CL vs Ctrl_CL	KO_CL	Ctrl_CL	-8.68394	0.389671	-8.92181	0.672764	1.17926	0.237877	0.153493	0.687542	0.787246	FDR correction BH	0.700344	permutation FDR (250 perm)	1	Unpaired t-test	0.162701
292	Ahnak~E9Q616~LEGELK[GlyGly (K)]GPSVDVEVPDVDLEC[Carbamidomethyl (C)]PDAK_M2_1	Ahnak~K1997_K2064_K2131	KO_CL vs Ctrl_CL	KO_CL	Ctrl_CL	-9.36975	0.110563	-9.60741	0.236068	1.17908	0.23766	0.200671	0.266784	0.423594	FDR correction BH	0.614287	permutation FDR (250 perm)	1	Unpaired t-test	0.57384
2611	Lgals1~P16045~LPDGHEFK[GlyGly (K)]FPNR_M1_1	Lgals1~K108	KO_CL vs Ctrl_CL	KO_CL	Ctrl_CL	-10.1863	0.113429	-10.4234	0.151265	1.17863	0.237106	0.209145	0.150819	0.291882	FDR correction BH	0.597968	permutation FDR (250 perm)	1	Unpaired t-test	0.821545
2797	Mcm6~P97311~MHC[Carbamidomethyl (C)]C[Carbamidomethyl (C)]DEVQPK[GlyGly (K)]HVK_M3_1	Mcm6~K643	KO_CL vs Ctrl_CL	KO_CL	Ctrl_CL	-7.84356	0.313963	-8.08051	0.795317	1.17849	0.236942	0.147664	0.715119	0.806805	FDR correction BH	0.711245	permutation FDR (250 perm)	1	Unpaired t-test	0.145621
3321	Pcbp1~P60335~LVVPATQC[Carbamidomethyl (C)]GSLIGK[GlyGly (K)]GGC[Carbamidomethyl (C)]K_M3_1	Pcbp1~K115	KO_CL vs Ctrl_CL	KO_CL	Ctrl_CL	-5.83517	0.111164	-6.0721	0.117686	1.17848	0.236922	0.212587	0.107265	0.236257	FDR correction BH	0.591919	permutation FDR (250 perm)	1	Unpaired t-test	0.96954
707	Bmpr1a~P36895~MVESQDVK[GlyGly (K)]I_M1_1	Bmpr1a~K531	KO_CL vs Ctrl_CL	KO_CL	Ctrl_CL	-0.289576	0.263614	-0.526259	0.503899	1.17828	0.236684	0.168804	0.587771	0.714385	FDR correction BH	0.670818	permutation FDR (250 perm)	1	Unpaired t-test	0.230792
2615	Lgals3~P16110~VIVC[Carbamidomethyl (C)]NTK[GlyGly (K)]QDNNWGK_M2_1	Lgals3~K190	KO_CL vs Ctrl_CL	KO_CL	Ctrl_CL	-6.27752	0.0950846	-6.51396	0.221486	1.17808	0.236442	0.202011	0.23765	0.392538	FDR correction BH	0.61104	permutation FDR (250 perm)	1	Unpaired t-test	0.624062
1733	Fbl~P35550~EDALVTK[GlyGly (K)]NLVPGESVYGEK_M1_1	Fbl~K115	KO_CL vs Ctrl_CL	KO_CL	Ctrl_CL	-8.34218	0.186676	-8.57847	0.569018	1.17796	0.236292	0.165999	0.606594	0.728624	FDR correction BH	0.675949	permutation FDR (250 perm)	1	Unpaired t-test	0.217102
4739	Tap2~P36371~QDLGFFQETK[GlyGly (K)]TGELNSR_M1_1	Tap2~K244	KO_CL vs Ctrl_CL	KO_CL	Ctrl_CL	-4.1448	0.242388	-4.38089	0.482358	1.17779	0.236083	0.170862	0.569744	0.699989	FDR correction BH	0.666849	permutation FDR (250 perm)	1	Unpaired t-test	0.24432
3735	Psmc6~P62334~LLEHK[GlyGly (K)]EIDGR_M1_1	Psmc6~K20	KO_CL vs Ctrl_CL	KO_CL	Ctrl_CL	-9.42687	0.265001	-9.66287	0.56133	1.17772	0.235997	0.164009	0.619327	0.738468	FDR correction BH	0.679603	permutation FDR (250 perm)	1	Unpaired t-test	0.20808
3853	Rack1~P68040~LK[GlyGly (K)]TNHIGHTGYLNTVTVSPDGSLC[Carbamidomethyl (C)]ASGGK_M2_1	Rack1~K185	KO_CL vs Ctrl_CL	KO_CL	Ctrl_CL	-10.5053	0.231133	-10.7412	0.488676	1.17763	0.235881	0.17065	0.570569	0.700244	FDR correction BH	0.667077	permutation FDR (250 perm)	1	Unpaired t-test	0.243692
987	Cisd2~Q9CQB5~SK[GlyGly (K)]TFPAC[Carbamidomethyl (C)]DGSHNK_M2_1	Cisd2~K105	KO_CL vs Ctrl_CL	KO_CL	Ctrl_CL	-10.4735	0.412521	-10.7094	0.299056	1.17758	0.235826	0.173366	0.54848	0.684364	FDR correction BH	0.662479	permutation FDR (250 perm)	1	Unpaired t-test	0.260839
2237	Hnrnpr~Q8VHM5~SFSEFGK[GlyGly (K)]LER_M1_1	Hnrnpr~K366	KO_CL vs Ctrl_CL	KO_CL	Ctrl_CL	-9.39601	0.171901	-9.63114	0.403594	1.17701	0.235122	0.179456	0.490663	0.636619	FDR correction BH	0.650739	permutation FDR (250 perm)	1	Unpaired t-test	0.309217
905	Cct8~P42932~LVPGGGATEIELAK[GlyGly (K)]QITSYGETC[Carbamidomethyl (C)]PGLEQYAIK_M2_1	Cct8~K421	KO_CL vs Ctrl_CL	KO_CL	Ctrl_CL	-6.96858	0.0928667	-7.20333	0.0689155	1.1767	0.234746	0.217002	0.0454358	0.141923	FDR correction BH	0.58452	permutation FDR (250 perm)	1	Unpaired t-test	1.3426
2878	Msh6~P54276~K[GlyGly (K)]TGLITPK_M1_1	Msh6~K920	KO_CL vs Ctrl_CL	KO_CL	Ctrl_CL	-7.64267	0.387772	-7.87741	0.243974	1.1767	0.234745	0.177306	0.508798	0.652472	FDR correction BH	0.654641	permutation FDR (250 perm)	1	Unpaired t-test	0.293455
2181	Hnrnpab~Q99020~FGEVVDC[Carbamidomethyl (C)]TIK[GlyGly (K)]M[Oxidation (M)]DPNTGR_M3_1	Hnrnpab~K107	KO_CL vs Ctrl_CL	KO_CL	Ctrl_CL	-7.34382	0.198428	-7.5781	0.134143	1.17632	0.234279	0.200347	0.238771	0.394036	FDR correction BH	0.61459	permutation FDR (250 perm)	1	Unpaired t-test	0.622018
3741	Psmd1~Q3TXS7~DSDPMETEEK[GlyGly (K)]TASAVAGK_M1_1	Psmd1~K302	KO_CL vs Ctrl_CL	KO_CL	Ctrl_CL	-5.78553	0.0606428	-6.01965	0.328625	1.17619	0.234122	0.189374	0.377869	0.53219	FDR correction BH	0.636024	permutation FDR (250 perm)	1	Unpaired t-test	0.422659
4400	Slc1a5~Q9ESU7~QYQGPTGDSSATFEK[GlyGly (K)]ESVM[Oxidation (M)]_M2_1	Slc1a5~K551	KO_CL vs Ctrl_CL	KO_CL	Ctrl_CL	-4.92943	0.125461	-5.16352	0.119411	1.17616	0.23409	0.208549	0.128545	0.265582	FDR correction BH	0.598776	permutation FDR (250 perm)	1	Unpaired t-test	0.890946
2771	Mcm2~P97310~LNQMDQDK[GlyGly (K)]VAR_M1_1	Mcm2~K742	KO_CL vs Ctrl_CL	KO_CL	Ctrl_CL	-9.57427	0.192924	-9.80822	0.117512	1.17605	0.233953	0.20173	0.216871	0.370374	FDR correction BH	0.611545	permutation FDR (250 perm)	1	Unpaired t-test	0.663798
919	Cd99l2~A2AP74~GENLEAVVC[Carbamidomethyl (C)]EEPQVTYSK[GlyGly (K)]QETQSAEPPPPEPPRI_M2_1	Cd99l2~K200	KO_CL vs Ctrl_CL	KO_CL	Ctrl_CL	-3.87274	0.190855	-4.10472	0.0885975	1.17444	0.231979	0.201934	0.193972	0.343014	FDR correction BH	0.611208	permutation FDR (250 perm)	1	Unpaired t-test	0.712262
1506	Eno1~P17182~DATNVGDEGGFAPNILENK[GlyGly (K)]EALELLK_M1_1	Eno1~K221	KO_CL vs Ctrl_CL	KO_CL	Ctrl_CL	-12.4431	0.106349	-12.6751	0.164948	1.17442	0.231947	0.203681	0.169967	0.316757	FDR correction BH	0.607701	permutation FDR (250 perm)	1	Unpaired t-test	0.769635
4033	Rpl4~Q9D8E6~AASLK[GlyGly (K)]SNYNLPMHK_M1_1	Rpl4~K274	KO_CL vs Ctrl_CL	KO_CL	Ctrl_CL	-11.273	0.557255	-11.5046	0.77598	1.17411	0.231573	0.138209	0.749004	0.831142	FDR correction BH	0.728566	permutation FDR (250 perm)	1	Unpaired t-test	0.125516
4175	Rras~P10833~K[GlyGly (K)]YQEQELPPSPPSAPR_M1_1	Rras~K192	KO_CL vs Ctrl_CL	KO_CL	Ctrl_CL	-3.64571	0.372514	-3.87642	1.13761	1.17341	0.230704	0.124945	0.798685	0.866129	FDR correction BH	0.753507	permutation FDR (250 perm)	1	Unpaired t-test	0.0976243
5280	Utrn~E9Q6R7~SNIVTVGDVK[GlyGly (K)]EINK_M1_1	Utrn~K2258	KO_CL vs Ctrl_CL	KO_CL	Ctrl_CL	-7.841	0.850817	-8.07154	1.27984	1.17328	0.230543	0.110482	0.842364	0.89784	FDR correction BH	0.781258	permutation FDR (250 perm)	1	Unpaired t-test	0.0745002
5472	Ybx3~Q9JKB3-2~NAGEIGEM[Oxidation (M)]K[GlyGly (K)]DGVPEGTQLQAHR_M2_1	Ybx3~K191	KO_CL vs Ctrl_CL	KO_CL	Ctrl_CL	-6.05163	0.648494	-6.28212	0.206308	1.17324	0.230495	0.155614	0.656948	0.765356	FDR correction BH	0.695836	permutation FDR (250 perm)	1	Unpaired t-test	0.182469
2868	Mrc2~Q64449~SSHSGPAEATEK[GlyGly (K)]NILVSDMEMNEQQE_M1_1	Mrc2~K1465	KO_CL vs Ctrl_CL	KO_CL	Ctrl_CL	-3.74244	0.0895783	-3.9721	0.419514	1.17256	0.229661	0.176211	0.491119	0.636763	FDR correction BH	0.656553	permutation FDR (250 perm)	1	Unpaired t-test	0.308814
2479	Irgm2~A0A140LIF8~DSLQK[GlyGly (K)]EK_M1_1	Irgm2~K208	KO_CL vs Ctrl_CL	KO_CL	Ctrl_CL	-4.64502	0.525971	-4.87405	0.338379	1.17204	0.229027	0.1588	0.631865	0.747462	FDR correction BH	0.689566	permutation FDR (250 perm)	1	Unpaired t-test	0.199375
4091	Rps13~P62301~SVPTWLK[GlyGly (K)]LTSDDVK_M1_1	Rps13~K27	KO_CL vs Ctrl_CL	KO_CL	Ctrl_CL	-7.34383	0.250142	-7.57273	0.129635	1.17194	0.228901	0.190875	0.314592	0.471633	FDR correction BH	0.632712	permutation FDR (250 perm)	1	Unpaired t-test	0.502252
623	Atp2b1~G5E829~SSLYEGLEK[GlyGly (K)]PESR_M1_1	Atp2b1~K1134	KO_CL vs Ctrl_CL	KO_CL	Ctrl_CL	-4.83816	0.162298	-5.06702	0.07261	1.17191	0.22886	0.203301	0.14282	0.283902	FDR correction BH	0.608583	permutation FDR (250 perm)	1	Unpaired t-test	0.845211
333	Ahnak~E9Q616~VNIDGK[GlyGly (K)]AK_M1_1	Ahnak~K3074	KO_CL vs Ctrl_CL	KO_CL	Ctrl_CL	-13.5494	0.460847	-13.7771	0.382813	1.17096	0.227692	0.159937	0.619445	0.738468	FDR correction BH	0.687446	permutation FDR (250 perm)	1	Unpaired t-test	0.207997
2	9530068E07Rik~A0A0A0MQD4~LDQNVNEAM[Oxidation (M)]PSLK[GlyGly (K)]ITNDYIF_M2_1	9530068E07Rik~K244	KO_CL vs Ctrl_CL	KO_CL	Ctrl_CL	-2.53469	0.0931897	-2.76108	0.176576	1.1699	0.22639	0.198383	0.184076	0.33307	FDR correction BH	0.618254	permutation FDR (250 perm)	1	Unpaired t-test	0.735003
1966	H1-1~P43275~SLAAAGYDVEK[GlyGly (K)]NNSR_M1_1	H1-1~K77	KO_CL vs Ctrl_CL	KO_CL	Ctrl_CL	-6.61904	0.548018	-6.84535	0.185323	1.16984	0.226316	0.160614	0.609557	0.730439	FDR correction BH	0.686006	permutation FDR (250 perm)	1	Unpaired t-test	0.214986
1891	Golga3~A0A0R4J1H6~AQSTGGSSDPVLHEK[GlyGly (K)]IR_M1_1	Golga3~K999	KO_CL vs Ctrl_CL	KO_CL	Ctrl_CL	-1.82609	0.163484	-2.05213	0.74372	1.16962	0.226039	0.146927	0.696199	0.793371	FDR correction BH	0.712691	permutation FDR (250 perm)	1	Unpaired t-test	0.157267
1013	Cluh~A0A0R4J140~LAALQLMQQK[GlyGly (K)]ASK_M1_1	Cluh~K670	KO_CL vs Ctrl_CL	KO_CL	Ctrl_CL	-4.62268	0.176875	-4.8486	0.957646	1.16952	0.22592	0.13379	0.759306	0.838874	FDR correction BH	0.736782	permutation FDR (250 perm)	1	Unpaired t-test	0.119583
562	Atp11a~E9Q3G7~LK[GlyGly (K)]ALADATSNSAR_M1_1	Atp11a~K1118	KO_CL vs Ctrl_CL	KO_CL	Ctrl_CL	-5.98333	0.703085	-6.20879	0.645717	1.16915	0.225464	0.134605	0.755145	0.83628	FDR correction BH	0.734947	permutation FDR (250 perm)	1	Unpaired t-test	0.12197
2704	Maco1~Q7TQE6~K[GlyGly (K)]LSTTLPEIEYR_M1_1	Maco1~K242	KO_CL vs Ctrl_CL	KO_CL	Ctrl_CL	-3.29418	0.491591	-3.51956	0.580611	1.16909	0.22538	0.146546	0.696762	0.793371	FDR correction BH	0.713168	permutation FDR (250 perm)	1	Unpaired t-test	0.156916
4759	Tax1bp1~Q3UKC1~SLEDQK[GlyGly (K)]GR_M1_1	Tax1bp1~K624	KO_CL vs Ctrl_CL	KO_CL	Ctrl_CL	-3.17275	0.822288	-3.3981	0.572382	1.16906	0.225347	0.131902	0.766332	0.844109	FDR correction BH	0.739875	permutation FDR (250 perm)	1	Unpaired t-test	0.115583
4545	Spg21~Q9CQC8~AHLK[GlyGly (K)]TGGNFPYLC[Carbamidomethyl (C)]R_M2_1	Spg21~K251	KO_CL vs Ctrl_CL	KO_CL	Ctrl_CL	-3.26651	0.431815	-3.49121	0.981588	1.16854	0.224706	0.127799	0.781722	0.854299	FDR correction BH	0.747817	permutation FDR (250 perm)	1	Unpaired t-test	0.106947
189	Ahnak~E9Q616~AEGPEVDVNLPK[GlyGly (K)]ADLDISGTK_M1_1	Ahnak~K774	KO_CL vs Ctrl_CL	KO_CL	Ctrl_CL	-15.3924	0.358498	-15.6167	0.645968	1.16821	0.224305	0.147337	0.689766	0.788976	FDR correction BH	0.711986	permutation FDR (250 perm)	1	Unpaired t-test	0.161298
4462	Slc4a4~A0A668KM61~TC[Carbamidomethyl (C)]MEK[GlyGly (K)]GSIMLDR_M2_1	Slc4a4~K167	KO_CL vs Ctrl_CL	KO_CL	Ctrl_CL	-7.75888	0.576924	-7.98303	0.513287	1.16809	0.224146	0.144981	0.702477	0.796764	FDR correction BH	0.715989	permutation FDR (250 perm)	1	Unpaired t-test	0.153368
2000	H2-D1~P01900~NTGGK[GlyGly (K)]GGDYALAPGSQSSDMSLPDC[Carbamidomethyl (C)]KV_M2_1	H2-D1~K343	KO_CL vs Ctrl_CL	KO_CL	Ctrl_CL	-3.51492	0.0624067	-3.73862	0.205269	1.16773	0.223701	0.194234	0.214349	0.367654	FDR correction BH	0.626341	permutation FDR (250 perm)	1	Unpaired t-test	0.668879
3115	Nme2~Q01768~ASEEHLK[GlyGly (K)]QHYIDLK_M1_1	Nme2~K49	KO_CL vs Ctrl_CL	KO_CL	Ctrl_CL	-13.4596	0.20347	-13.6832	0.172534	1.16766	0.223624	0.188135	0.301444	0.457622	FDR correction BH	0.637778	permutation FDR (250 perm)	1	Unpaired t-test	0.520794
1614	Ermp1~Q3UVK0~EASAQEDAK[GlyGly (K)]GVGR_M1_1	Ermp1~K40	KO_CL vs Ctrl_CL	KO_CL	Ctrl_CL	-8.05342	0.473198	-8.27614	0.588616	1.16693	0.222721	0.145186	0.69805	0.794184	FDR correction BH	0.715386	permutation FDR (250 perm)	1	Unpaired t-test	0.156114
2853	Morc3~F7BJB9~QC[Carbamidomethyl (C)]SALQQVK[GlyGly (K)]SEC[Carbamidomethyl (C)]SQASC[Carbamidomethyl (C)]TESK_M4_1	Morc3~K797	KO_CL vs Ctrl_CL	KO_CL	Ctrl_CL	-4.53208	0.12803	-4.75402	0.170128	1.1663	0.221942	0.192899	0.214456	0.367725	FDR correction BH	0.628705	permutation FDR (250 perm)	1	Unpaired t-test	0.668661
1387	Eef2~P58252~DLEEDHAC[Carbamidomethyl (C)]IPIK[GlyGly (K)]K_M2_1	Eef2~K571	KO_CL vs Ctrl_CL	KO_CL	Ctrl_CL	-8.75807	0.616591	-8.97939	0.208699	1.1658	0.22132	0.151558	0.655759	0.764615	FDR correction BH	0.704794	permutation FDR (250 perm)	1	Unpaired t-test	0.183256
4392	Slc1a4~O35874~SEEETSPLVTHQNPAGPVAIAPELESK[GlyGly (K)]ESVL_M1_1	Slc1a4~K528	KO_CL vs Ctrl_CL	KO_CL	Ctrl_CL	-1.99129	0.113305	-2.21245	0.144288	1.16567	0.221156	0.195761	0.163431	0.308524	FDR correction BH	0.623139	permutation FDR (250 perm)	1	Unpaired t-test	0.786665
3778	Psme3~P61290~ASLLK[GlyGly (K)]VDQEVK_M1_1	Psme3~K6	KO_CL vs Ctrl_CL	KO_CL	Ctrl_CL	-5.13447	0.442721	-5.35533	0.414608	1.16543	0.22086	0.154567	0.633737	0.748876	FDR correction BH	0.698179	permutation FDR (250 perm)	1	Unpaired t-test	0.198091
1707	Fasn~P19096~AADQYK[GlyGly (K)]PK_M1_1	Fasn~K2427	KO_CL vs Ctrl_CL	KO_CL	Ctrl_CL	-10.8148	0.228785	-11.0344	0.346298	1.16436	0.219542	0.16973	0.496009	0.641601	FDR correction BH	0.669067	permutation FDR (250 perm)	1	Unpaired t-test	0.30451
2935	Mybbp1a~Q7TPV4~GSTK[GlyGly (K)]QEQDLLHK_M1_1	Mybbp1a~K866	KO_CL vs Ctrl_CL	KO_CL	Ctrl_CL	-11.6828	0.254681	-11.9022	0.418042	1.16427	0.219427	0.163005	0.560566	0.693504	FDR correction BH	0.681701	permutation FDR (250 perm)	1	Unpaired t-test	0.251373
5230	Usp24~A0AAG1F6P4~LIEDSTLSK[GlyGly (K)]SVK_M1_1	Usp24~K418	KO_CL vs Ctrl_CL	KO_CL	Ctrl_CL	-4.95166	0.508258	-5.17	0.423138	1.16339	0.218337	0.148767	0.664874	0.772212	FDR correction BH	0.709713	permutation FDR (250 perm)	1	Unpaired t-test	0.17726
4801	Tgm2~P21981~SLVVGQK[GlyGly (K)]ISTK_M1_1	Tgm2~K425	KO_CL vs Ctrl_CL	KO_CL	Ctrl_CL	-9.25872	0.729847	-9.47676	0.39225	1.16315	0.218041	0.137488	0.728657	0.81543	FDR correction BH	0.729158	permutation FDR (250 perm)	1	Unpaired t-test	0.137477
5379	Vim~P20152~K[GlyGly (K)]VESLQEEIAFLK_M1_1	Vim~K223	KO_CL vs Ctrl_CL	KO_CL	Ctrl_CL	-11.3731	0.201194	-11.5898	0.398772	1.16204	0.216654	0.164652	0.530418	0.669677	FDR correction BH	0.678301	permutation FDR (250 perm)	1	Unpaired t-test	0.275381
5146	Ube3a~O08759~INAK[GlyGly (K)]LC[Carbamidomethyl (C)]DPHPSK_M2_1	Ube3a~K79	KO_CL vs Ctrl_CL	KO_CL	Ctrl_CL	-6.50593	0.124009	-6.72086	0.713892	1.16065	0.214928	0.142114	0.696409	0.793371	FDR correction BH	0.721638	permutation FDR (250 perm)	1	Unpaired t-test	0.157135
481	Ap1b1~O35643~LLSTDPVAAK[GlyGly (K)]EVVLAEK_M1_1	Ap1b1~K538	KO_CL vs Ctrl_CL	KO_CL	Ctrl_CL	-4.30074	0.0794405	-4.51548	0.268512	1.16049	0.214736	0.179245	0.339132	0.495121	FDR correction BH	0.650934	permutation FDR (250 perm)	1	Unpaired t-test	0.469632
3375	Pdgfra~P26618~K[GlyGly (K)]DLDIFGLNPADESTR_M1_1	Pdgfra~K703	KO_CL vs Ctrl_CL	KO_CL	Ctrl_CL	-3.28192	0.574345	-3.49665	0.602899	1.16049	0.214732	0.135154	0.7338	0.818703	FDR correction BH	0.733809	permutation FDR (250 perm)	1	Unpaired t-test	0.134422
5485	Ywhae~P62259~MDDREDLVYQAK[GlyGly (K)]LAEQAER_M1_1	Ywhae~K12	KO_CL vs Ctrl_CL	KO_CL	Ctrl_CL	-10.8855	0.314804	-11.1002	0.0266371	1.16045	0.214687	0.175485	0.390964	0.544399	FDR correction BH	0.658284	permutation FDR (250 perm)	1	Unpaired t-test	0.407863
3537	Plin1~Q8CGN5~IASELK[GlyGly (K)]GTISTR_M1_1	Plin1~K117	KO_CL vs Ctrl_CL	KO_CL	Ctrl_CL	-11.2657	0.331147	-11.4802	0.60171	1.16029	0.214484	0.144371	0.681573	0.78307	FDR correction BH	0.717195	permutation FDR (250 perm)	1	Unpaired t-test	0.166488
4743	Tapt1~Q4VBD2~GYFLEHNEAK[GlyGly (K)]YTER_M1_1	Tapt1~K87	KO_CL vs Ctrl_CL	KO_CL	Ctrl_CL	-6.65761	0.198472	-6.87184	0.475978	1.16009	0.214232	0.156986	0.588436	0.71487	FDR correction BH	0.693087	permutation FDR (250 perm)	1	Unpaired t-test	0.230301
4089	Rps13~P62301~K[GlyGly (K)]GLTPSQIGVILR_M1_1	Rps13~K43	KO_CL vs Ctrl_CL	KO_CL	Ctrl_CL	-10.1644	0.247113	-10.3784	0.341282	1.15993	0.214043	0.164909	0.512234	0.655225	FDR correction BH	0.677903	permutation FDR (250 perm)	1	Unpaired t-test	0.290532
2952	Myh9~Q8VDD5~SFVEK[GlyGly (K)]VVQEQGTHPK_M1_1	Myh9~K545	KO_CL vs Ctrl_CL	KO_CL	Ctrl_CL	-8.96927	0.580421	-9.1824	0.607953	1.1592	0.213132	0.13368	0.738021	0.821756	FDR correction BH	0.737007	permutation FDR (250 perm)	1	Unpaired t-test	0.131931
762	Calm1~P0DP26~EAFSLFDK[GlyGly (K)]DGDGTITTK_M1_1	Calm1~K22	KO_CL vs Ctrl_CL	KO_CL	Ctrl_CL	-6.92457	0.130282	-7.13717	0.105319	1.15877	0.212596	0.190079	0.14715	0.287368	FDR correction BH	0.634664	permutation FDR (250 perm)	1	Unpaired t-test	0.83224
5484	Ywhae~P62259~LIC[Carbamidomethyl (C)]C[Carbamidomethyl (C)]DILDVLDK[GlyGly (K)]HLIPAANTGESK_M3_1	Ywhae~K106	KO_CL vs Ctrl_CL	KO_CL	Ctrl_CL	-9.34981	0.388001	-9.56205	0.528804	1.15849	0.212245	0.144998	0.670964	0.775538	FDR correction BH	0.715921	permutation FDR (250 perm)	1	Unpaired t-test	0.173301
3828	Rab14~Q91V41~IYQNIQDGSLDLNAAESGVQHK[GlyGly (K)]PSAPQGGR_M1_1	Rab14~K193	KO_CL vs Ctrl_CL	KO_CL	Ctrl_CL	-7.39152	0.118281	-7.60347	0.140305	1.15825	0.211946	0.187602	0.177732	0.325579	FDR correction BH	0.638521	permutation FDR (250 perm)	1	Unpaired t-test	0.750233
2579	Lbr~Q3U9G9~YK[GlyGly (K)]DGTELELK_M1_1	Lbr~K42	KO_CL vs Ctrl_CL	KO_CL	Ctrl_CL	-9.94826	0.393972	-10.1602	0.55298	1.15823	0.211928	0.143184	0.681721	0.78307	FDR correction BH	0.719678	permutation FDR (250 perm)	1	Unpaired t-test	0.166394
5221	Uqcrc2~Q9DB77~VK[GlyGly (K)]TSAAPGGVPLQPQDLEFTK_M1_1	Uqcrc2~K23	KO_CL vs Ctrl_CL	KO_CL	Ctrl_CL	-10.863	0.221824	-11.074	0.444596	1.15753	0.211048	0.156178	0.580415	0.709026	FDR correction BH	0.694716	permutation FDR (250 perm)	1	Unpaired t-test	0.236261
3173	Nsfl1c~Q9CZ44~SPGETSK[GlyGly (K)]PRPFAGGGYR_M1_1	Nsfl1c~K146	KO_CL vs Ctrl_CL	KO_CL	Ctrl_CL	-8.27331	0.530775	-8.48435	0.0887872	1.15752	0.21104	0.152869	0.608719	0.730235	FDR correction BH	0.701788	permutation FDR (250 perm)	1	Unpaired t-test	0.215583
5511	Zc3hav1~D3Z5I1~SVAK[GlyGly (K)]TQDPQTAGR_M1_1	Zc3hav1~K434	KO_CL vs Ctrl_CL	KO_CL	Ctrl_CL	-6.12902	0.304669	-6.3399	0.0768573	1.15739	0.210876	0.172541	0.396308	0.54894	FDR correction BH	0.66405	permutation FDR (250 perm)	1	Unpaired t-test	0.401967
3989	Rpl15~Q9CZM2~NPDTQWITK[GlyGly (K)]PVHK_M1_1	Rpl15~K153	KO_CL vs Ctrl_CL	KO_CL	Ctrl_CL	-10.3665	0.352784	-10.5772	1.30467	1.15723	0.210679	0.107727	0.836315	0.894176	FDR correction BH	0.787601	permutation FDR (250 perm)	1	Unpaired t-test	0.07763
2005	H2-D1~P01900~NTGGK[GlyGly (K)]GGDYALAPGSQSSDM[Oxidation (M)]SLPDC[Carbamidomethyl (C)]K_M3_1	H2-D1~K343	KO_CL vs Ctrl_CL	KO_CL	Ctrl_CL	-4.41619	0.0204089	-4.62656	0.178182	1.15698	0.210367	0.186692	0.172491	0.319846	FDR correction BH	0.639598	permutation FDR (250 perm)	1	Unpaired t-test	0.763233
679	Baz1b~Q9Z277~SRPK[GlyGly (K)]DDPEVDDLVLQTK_M1_1	Baz1b~K1318	KO_CL vs Ctrl_CL	KO_CL	Ctrl_CL	-8.38905	0.396429	-8.59876	0.19826	1.15645	0.209702	0.159662	0.54008	0.677394	FDR correction BH	0.68786	permutation FDR (250 perm)	1	Unpaired t-test	0.267542
49	Abhd6~Q8R2Y0~VPTQIIWGK[GlyGly (K)]QDQVLDVSGADILAK_M1_1	Abhd6~K276	KO_CL vs Ctrl_CL	KO_CL	Ctrl_CL	-7.86596	0.552932	-8.07486	1.93968	1.15581	0.208903	0.086103	0.890632	0.932687	FDR correction BH	0.829349	permutation FDR (250 perm)	1	Unpaired t-test	0.0503018
2258	Hnrnpu~Q8VEK3~HAAENPGK[GlyGly (K)]YNILGTNTIM[Oxidation (M)]DK_M2_1	Hnrnpu~K500	KO_CL vs Ctrl_CL	KO_CL	Ctrl_CL	-7.39264	0.253033	-7.60149	0.0715297	1.15577	0.208852	0.176108	0.324182	0.480671	FDR correction BH	0.656848	permutation FDR (250 perm)	1	Unpaired t-test	0.489212
1709	Fasn~P19096~ALQTK[GlyGly (K)]ATQQGLK_M1_1	Fasn~K1152	KO_CL vs Ctrl_CL	KO_CL	Ctrl_CL	-12.5882	0.20451	-12.7968	0.429816	1.15556	0.208592	0.156064	0.568983	0.699432	FDR correction BH	0.694897	permutation FDR (250 perm)	1	Unpaired t-test	0.244901
5377	Vim~P20152~KVESLQEEIAFLK[GlyGly (K)]K_M1_1	Vim~K235	KO_CL vs Ctrl_CL	KO_CL	Ctrl_CL	-10.6214	0.118583	-10.8298	0.409085	1.15538	0.208365	0.160136	0.527099	0.667962	FDR correction BH	0.687069	permutation FDR (250 perm)	1	Unpaired t-test	0.278107
870	Ccar1~Q8CH18~LLLPTPTIK[GlyGly (K)]QESK_M1_1	Ccar1~K1008	KO_CL vs Ctrl_CL	KO_CL	Ctrl_CL	-6.94986	0.159357	-7.15805	0.159094	1.15524	0.208195	0.179599	0.261115	0.417346	FDR correction BH	0.650555	permutation FDR (250 perm)	1	Unpaired t-test	0.583169
3229	Ogt~Q8CGY8~SDLGNLLK[GlyGly (K)]ALGR_M1_1	Ogt~K168	KO_CL vs Ctrl_CL	KO_CL	Ctrl_CL	-4.47027	0.377532	-4.67838	0.16821	1.15517	0.208111	0.161045	0.51574	0.658657	FDR correction BH	0.685032	permutation FDR (250 perm)	1	Unpaired t-test	0.287569
4853	Tmem119~Q8R138~ATAYYPSSFPEK[GlyGly (K)]K_M1_1	Tmem119~K130	KO_CL vs Ctrl_CL	KO_CL	Ctrl_CL	-0.418841	0.511897	-0.626693	0.258727	1.15497	0.207852	0.147877	0.63531	0.750414	FDR correction BH	0.71091	permutation FDR (250 perm)	1	Unpaired t-test	0.197014
3546	Plin1~Q8CGN5~VLQLPVVSGTC[Carbamidomethyl (C)]EC[Carbamidomethyl (C)]FQK[GlyGly (K)]TYNSTK_M3_1	Plin1~K39	KO_CL vs Ctrl_CL	KO_CL	Ctrl_CL	-8.31642	0.0806391	-8.52421	0.0390128	1.15492	0.207789	0.195411	0.0304898	0.111836	FDR correction BH	0.624065	permutation FDR (250 perm)	1	Unpaired t-test	1.51585
3218	Nxf1~Q99JX7~TLNLSGNELK[GlyGly (K)]TER_M1_1	Nxf1~K303	KO_CL vs Ctrl_CL	KO_CL	Ctrl_CL	-6.84959	0.178313	-7.05737	0.29256	1.15491	0.207781	0.16726	0.439433	0.590786	FDR correction BH	0.673598	permutation FDR (250 perm)	1	Unpaired t-test	0.357107
4007	Rpl24~Q8BP67~VELC[Carbamidomethyl (C)]SFSGYK[GlyGly (K)]IYPGHGR_M2_1	Rpl24~K12	KO_CL vs Ctrl_CL	KO_CL	Ctrl_CL	-6.35877	0.184782	-6.56652	0.596745	1.15488	0.207747	0.144096	0.662635	0.77036	FDR correction BH	0.717697	permutation FDR (250 perm)	1	Unpaired t-test	0.178726
2583	Ldha~A0A1B0GSX0~EVHK[GlyGly (K)]QVVDSAYEVIK_M1_1	Ldha~K261	KO_CL vs Ctrl_CL	KO_CL	Ctrl_CL	-11.8862	0.265108	-12.0938	0.209597	1.15481	0.207652	0.167601	0.433907	0.586919	FDR correction BH	0.672931	permutation FDR (250 perm)	1	Unpaired t-test	0.362604
2462	Insr~P15208~DIIK[GlyGly (K)]GEAETR_M1_1	Insr~K1037	KO_CL vs Ctrl_CL	KO_CL	Ctrl_CL	-1.77177	0.241357	-1.97915	0.293683	1.15458	0.207374	0.163442	0.483462	0.631186	FDR correction BH	0.680698	permutation FDR (250 perm)	1	Unpaired t-test	0.315638
3329	Pcm1~Q9R0L6~FYEAK[GlyGly (K)]LQQQQR_M1_1	Pcm1~K736	KO_CL vs Ctrl_CL	KO_CL	Ctrl_CL	-4.76052	0.273028	-4.96555	0.342515	1.15271	0.205036	0.156548	0.54417	0.680639	FDR correction BH	0.693996	permutation FDR (250 perm)	1	Unpaired t-test	0.264266
1835	Gja1~P23242~EEELK[GlyGly (K)]VAQTDGVNVEMHLK_M1_1	Gja1~K114	KO_CL vs Ctrl_CL	KO_CL	Ctrl_CL	-2.93743	0.147133	-3.14224	0.611788	1.15254	0.204813	0.141746	0.669196	0.77441	FDR correction BH	0.722464	permutation FDR (250 perm)	1	Unpaired t-test	0.174446
1523	Epb41l2~O70318~AEVASQK[GlyGly (K)]ATK_M1_1	Epb41l2~K203	KO_CL vs Ctrl_CL	KO_CL	Ctrl_CL	-10.2197	0.672936	-10.4235	0.427565	1.15174	0.203819	0.130339	0.735989	0.819987	FDR correction BH	0.743222	permutation FDR (250 perm)	1	Unpaired t-test	0.133129
1378	Eef1g~Q9D8N0~AAAPAPEEEMDEC[Carbamidomethyl (C)]EQALAAEPK[GlyGly (K)]AK_M2_1	Eef1g~K275	KO_CL vs Ctrl_CL	KO_CL	Ctrl_CL	-12.648	0.721882	-12.851	0.524343	1.15111	0.203023	0.124486	0.763717	0.842457	FDR correction BH	0.754123	permutation FDR (250 perm)	1	Unpaired t-test	0.117068
1643	Fabp4~P04117~DGDK[GlyGly (K)]LVVEC[Carbamidomethyl (C)]VMK_M2_1	Fabp4~K113	KO_CL vs Ctrl_CL	KO_CL	Ctrl_CL	-12.3954	0.129027	-12.5978	0.823459	1.1506	0.202387	0.127337	0.748594	0.830854	FDR correction BH	0.748918	permutation FDR (250 perm)	1	Unpaired t-test	0.125753
1490	Elob~P62869~IEPFSSPPELPDVMK[GlyGly (K)]PQDSGGSANEQAVQ_M1_1	Elob~K104	KO_CL vs Ctrl_CL	KO_CL	Ctrl_CL	-3.2566	0.037394	-3.45883	0.134751	1.15048	0.202235	0.184036	0.110293	0.240628	FDR correction BH	0.643563	permutation FDR (250 perm)	1	Unpaired t-test	0.957451
2605	Lgals1~P16045~FNAHGDANTIVC[Carbamidomethyl (C)]NTK[GlyGly (K)]EDGTWGTEHR_M2_1	Lgals1~K64	KO_CL vs Ctrl_CL	KO_CL	Ctrl_CL	-9.25445	0.149686	-9.45619	0.791278	1.15008	0.201734	0.128539	0.741026	0.824255	FDR correction BH	0.746701	permutation FDR (250 perm)	1	Unpaired t-test	0.130167
4699	Sumo2~D3Z794~LMK[GlyGly (K)]AYC[Carbamidomethyl (C)]ER_M2_1	Sumo2~K45	KO_CL vs Ctrl_CL	KO_CL	Ctrl_CL	-3.34871	0.336794	-3.54921	0.586234	1.14909	0.200497	0.135648	0.696477	0.793371	FDR correction BH	0.732653	permutation FDR (250 perm)	1	Unpaired t-test	0.157093
3716	Psmc3~O88685~K[GlyGly (K)]ANLQYYA_M1_1	Psmc3~K435	KO_CL vs Ctrl_CL	KO_CL	Ctrl_CL	-11.0211	1.00766	-11.2215	0.88199	1.14898	0.200353	0.102908	0.842773	0.898103	FDR correction BH	0.796861	permutation FDR (250 perm)	1	Unpaired t-test	0.0742893
1016	Cmpk1~A0A0R4J093~K[GlyGly (K)]NPDSQYGELIEK_M1_1	Cmpk1~K74	KO_CL vs Ctrl_CL	KO_CL	Ctrl_CL	-4.64057	0.123519	-4.84073	0.228391	1.14883	0.200166	0.169116	0.336893	0.49383	FDR correction BH	0.67015	permutation FDR (250 perm)	1	Unpaired t-test	0.472508
1395	Eef2~P58252~VAVEAK[GlyGly (K)]NPADLPK_M1_1	Eef2~K512	KO_CL vs Ctrl_CL	KO_CL	Ctrl_CL	-9.04946	0.070462	-9.24954	0.169373	1.14876	0.200073	0.1771	0.197842	0.347702	FDR correction BH	0.655171	permutation FDR (250 perm)	1	Unpaired t-test	0.703682
194	Ahnak~E9Q616~APK[GlyGly (K)]ISMPDIDLNLK_M1_1	Ahnak~K2564_K2818_K3270_K3398_K3526_K3780_K4498	KO_CL vs Ctrl_CL	KO_CL	Ctrl_CL	-9.37083	0.252248	-9.5688	0.339788	1.14709	0.197979	0.152381	0.544389	0.680639	FDR correction BH	0.702518	permutation FDR (250 perm)	1	Unpaired t-test	0.264091
719	Brap~Q99MP8~TDGK[GlyGly (K)]IVQYEC[Carbamidomethyl (C)]EGDTC[Carbamidomethyl (C)]QEEK_M3_1	Brap~K384	KO_CL vs Ctrl_CL	KO_CL	Ctrl_CL	1.05546	0.179444	0.857588	0.191884	1.14701	0.197874	0.166874	0.346827	0.501874	FDR correction BH	0.674354	permutation FDR (250 perm)	1	Unpaired t-test	0.459887
4157	Rps6~P62754~ISGGNDK[GlyGly (K)]QGFPMK_M1_1	Rps6~K58	KO_CL vs Ctrl_CL	KO_CL	Ctrl_CL	-12.1562	0.773026	-12.3541	0.117685	1.147	0.197864	0.127415	0.738534	0.822161	FDR correction BH	0.748758	permutation FDR (250 perm)	1	Unpaired t-test	0.13163
3894	Rasa3~Q60790~SLK[GlyGly (K)]PDDLGSLR_M1_1	Rasa3~K276	KO_CL vs Ctrl_CL	KO_CL	Ctrl_CL	-6.68775	0.0491216	-6.8852	0.063606	1.14667	0.197455	0.186838	0.0254752	0.101607	FDR correction BH	0.639408	permutation FDR (250 perm)	1	Unpaired t-test	1.59388
723	Btf3~Q64152~LAEALPK[GlyGly (K)]QSVDGK_M1_1	Btf3~K169	KO_CL vs Ctrl_CL	KO_CL	Ctrl_CL	-6.10403	0.306382	-6.30145	0.444229	1.14665	0.197426	0.142898	0.632181	0.747516	FDR correction BH	0.720304	permutation FDR (250 perm)	1	Unpaired t-test	0.199158
2573	Lbr~Q3U9G9~AK[GlyGly (K)]EIESEEQNLVTK_M1_1	Lbr~K188	KO_CL vs Ctrl_CL	KO_CL	Ctrl_CL	-5.04609	0.194281	-5.24346	0.0812259	1.1466	0.197362	0.171783	0.255652	0.412427	FDR correction BH	0.665074	permutation FDR (250 perm)	1	Unpaired t-test	0.59235
1390	Eef2~P58252~FSK[GlyGly (K)]SANSPDGK_M1_1	Eef2~K275	KO_CL vs Ctrl_CL	KO_CL	Ctrl_CL	-11.4745	0.148939	-11.6714	0.179879	1.14627	0.196942	0.16903	0.29893	0.455264	FDR correction BH	0.670404	permutation FDR (250 perm)	1	Unpaired t-test	0.52443
3214	Nup98~A0A1B0GSX7~FSFLSK[GlyGly (K)]PVDENNQQDGEDDSLVSR_M1_1	Nup98~K639	KO_CL vs Ctrl_CL	KO_CL	Ctrl_CL	-3.44912	0.0669302	-3.64577	0.175792	1.14604	0.196652	0.173566	0.213354	0.366609	FDR correction BH	0.662114	permutation FDR (250 perm)	1	Unpaired t-test	0.670898
3011	Ncapd2~A0A0R4J0H7~ATEK[GlyGly (K)]VPSSPLER_M1_1	Ncapd2~K753	KO_CL vs Ctrl_CL	KO_CL	Ctrl_CL	-4.67413	0.620985	-4.8707	0.373027	1.14597	0.196566	0.129984	0.720695	0.81088	FDR correction BH	0.743938	permutation FDR (250 perm)	1	Unpaired t-test	0.142248
1893	Golga7~Q91W53~VSK[GlyGly (K)]YIQEQNEK_M1_1	Golga7~K95	KO_CL vs Ctrl_CL	KO_CL	Ctrl_CL	-2.06443	0.158272	-2.26005	0.199754	1.14521	0.195618	0.165748	0.338744	0.495121	FDR correction BH	0.676382	permutation FDR (250 perm)	1	Unpaired t-test	0.470128
2708	Macroh2a1~Q9QZQ8-1~FVIHC[Carbamidomethyl (C)]NSPVWGADK[GlyGly (K)]C[Carbamidomethyl (C)]EELLEK_M3_1	Macroh2a1~K285	KO_CL vs Ctrl_CL	KO_CL	Ctrl_CL	-7.60162	0.144097	-7.79723	0.112053	1.14521	0.195614	0.173252	0.204218	0.355294	FDR correction BH	0.662771	permutation FDR (250 perm)	1	Unpaired t-test	0.689906
5463	Yars1~A2A7S7~QTNFM[Oxidation (M)]TK[GlyGly (K)]LGFVSC[Carbamidomethyl (C)]K_M3_1	Yars1~K549	KO_CL vs Ctrl_CL	KO_CL	Ctrl_CL	-6.08186	0.196372	-6.27658	0.396719	1.1445	0.194718	0.148299	0.567589	0.698861	FDR correction BH	0.710354	permutation FDR (250 perm)	1	Unpaired t-test	0.245966
5187	Ubxn7~G5E8R8~APIPQK[GlyGly (K)]QEILVEPEPLFGAPK_M1_1	Ubxn7~K84	KO_CL vs Ctrl_CL	KO_CL	Ctrl_CL	-0.00597235	0.0653198	-0.20042	0.121819	1.14429	0.194447	0.177134	0.117529	0.250972	FDR correction BH	0.655158	permutation FDR (250 perm)	1	Unpaired t-test	0.929857
1311	Drg1~P32233~DK[GlyGly (K)]GGINLTATC[Carbamidomethyl (C)]PQSELDAETVK_M2_1	Drg1~K186	KO_CL vs Ctrl_CL	KO_CL	Ctrl_CL	-7.59702	0.0945161	-7.79147	0.749798	1.14429	0.194447	0.126727	0.734371	0.818844	FDR correction BH	0.750191	permutation FDR (250 perm)	1	Unpaired t-test	0.134085
5178	Ubr5~A0A2I3BQS6~IDELQVVK[GlyGly (K)]TGGTPK_M1_1	Ubr5~K720	KO_CL vs Ctrl_CL	KO_CL	Ctrl_CL	-5.70313	0.317767	-5.89689	0.410464	1.14374	0.193756	0.141733	0.625516	0.742331	FDR correction BH	0.722502	permutation FDR (250 perm)	1	Unpaired t-test	0.203762
4341	Siglec1~G3X8X6~LNEDENSAEM[Oxidation (M)]ATK[GlyGly (K)]K_M2_1	Siglec1~K1689	KO_CL vs Ctrl_CL	KO_CL	Ctrl_CL	-4.65873	0.102845	-4.85245	0.219833	1.14371	0.193723	0.165347	0.322087	0.479285	FDR correction BH	0.677223	permutation FDR (250 perm)	1	Unpaired t-test	0.492027
1491	Elob~P62869~IEPFSSPPELPDVM[Oxidation (M)]K[GlyGly (K)]PQDSGGSANEQAVQ_M2_1	Elob~K104	KO_CL vs Ctrl_CL	KO_CL	Ctrl_CL	-4.52275	0.103065	-4.71621	0.101445	1.1435	0.193456	0.175509	0.131471	0.268719	FDR correction BH	0.658198	permutation FDR (250 perm)	1	Unpaired t-test	0.88117
1991	H1-4~P43274~TSGPPVSELITK[GlyGly (K)]AVAASK_M1_1	H1-4~K46	KO_CL vs Ctrl_CL	KO_CL	Ctrl_CL	-3.75313	0.0360311	-3.94648	0.35348	1.14341	0.193341	0.154519	0.484498	0.631879	FDR correction BH	0.698207	permutation FDR (250 perm)	1	Unpaired t-test	0.314708
4702	Sumo2~D3Z794~VAGQDGSVVQFK[GlyGly (K)]IK_M1_1	Sumo2~K33	KO_CL vs Ctrl_CL	KO_CL	Ctrl_CL	0.216063	0.287481	0.0227364	0.226545	1.1434	0.193327	0.153579	0.496593	0.641906	FDR correction BH	0.700225	permutation FDR (250 perm)	1	Unpaired t-test	0.303999
1928	Gpi~P06745~VDGK[GlyGly (K)]DVMPEVNR_M1_1	Gpi~K116	KO_CL vs Ctrl_CL	KO_CL	Ctrl_CL	-9.82751	0.485638	-10.0206	0.0437715	1.14324	0.193124	0.143609	0.605282	0.72768	FDR correction BH	0.718751	permutation FDR (250 perm)	1	Unpaired t-test	0.218042
3779	Psme3~P61290~LK[GlyGly (K)]VDSFR_M1_1	Psme3~K14	KO_CL vs Ctrl_CL	KO_CL	Ctrl_CL	-5.91061	0.385988	-6.10335	0.523404	1.14293	0.192739	0.132026	0.696651	0.793371	FDR correction BH	0.739691	permutation FDR (250 perm)	1	Unpaired t-test	0.156984
1850	Glrx3~Q9CQM9~DNGELLPILK[GlyGly (K)]GEN_M1_1	Glrx3~K334	KO_CL vs Ctrl_CL	KO_CL	Ctrl_CL	-3.42069	0.166112	-3.61303	0.243294	1.14261	0.192334	0.159176	0.408099	0.56106	FDR correction BH	0.688787	permutation FDR (250 perm)	1	Unpaired t-test	0.389234
2855	Morc3~F7BJB9~STGQQAAADGSTASNAEEPVSYVDGESLK[GlyGly (K)]LR_M1_1	Morc3~K894	KO_CL vs Ctrl_CL	KO_CL	Ctrl_CL	-0.334603	0.0598737	-0.52668	0.164419	1.14241	0.192077	0.170928	0.195524	0.344987	FDR correction BH	0.666652	permutation FDR (250 perm)	1	Unpaired t-test	0.708801
5007	Trim28~Q62318~QFNK[GlyGly (K)]LTEDK_M1_1	Trim28~K774	KO_CL vs Ctrl_CL	KO_CL	Ctrl_CL	-11.4884	0.455125	-11.6793	0.7322	1.14149	0.190915	0.118609	0.769799	0.845939	FDR correction BH	0.764999	permutation FDR (250 perm)	1	Unpaired t-test	0.113623
3975	Rpl11~Q9CXW4~AQDQGEK[GlyGly (K)]ENPM[Oxidation (M)]R_M2_1	Rpl11~K8	KO_CL vs Ctrl_CL	KO_CL	Ctrl_CL	-11.0415	0.619061	-11.2305	0.526596	1.13996	0.188986	0.120014	0.758768	0.838635	FDR correction BH	0.762296	permutation FDR (250 perm)	1	Unpaired t-test	0.119891
2180	Hnrnpab~Q99020~FGEVVDC[Carbamidomethyl (C)]TIK[GlyGly (K)]MDPNTGR_M2_1	Hnrnpab~K107	KO_CL vs Ctrl_CL	KO_CL	Ctrl_CL	-6.64687	0.196522	-6.83503	0.298312	1.13931	0.188161	0.150217	0.497715	0.642756	FDR correction BH	0.706812	permutation FDR (250 perm)	1	Unpaired t-test	0.30302
2733	Map4k4~A0A0A6YW53~NK[GlyGly (K)]ILHNDPEVEK_M1_1	Map4k4~K1049	KO_CL vs Ctrl_CL	KO_CL	Ctrl_CL	-8.11489	0.213423	-8.3025	0.198185	1.13888	0.18761	0.155571	0.413843	0.56701	FDR correction BH	0.696013	permutation FDR (250 perm)	1	Unpaired t-test	0.383164
2711	Macroh2a1~Q9QZQ8-1~QGEVSK[GlyGly (K)]AASADSTTEGTPTDGFTVLSTK_M1_1	Macroh2a1~K167	KO_CL vs Ctrl_CL	KO_CL	Ctrl_CL	-6.22244	0.162255	-6.40997	0.194377	1.13881	0.187533	0.159056	0.354009	0.507873	FDR correction BH	0.688974	permutation FDR (250 perm)	1	Unpaired t-test	0.450986
5260	Usp5~P56399~PALESGDGEQVPEQK[GlyGly (K)]EVQDGIAPR_M1_1	Usp5~K406	KO_CL vs Ctrl_CL	KO_CL	Ctrl_CL	-7.50915	0.245036	-7.69643	0.0663857	1.13861	0.18728	0.158777	0.355726	0.509587	FDR correction BH	0.689591	permutation FDR (250 perm)	1	Unpaired t-test	0.448884
2388	Huwe1~A2AFQ0~IVNQPSSLFGSK[GlyGly (K)]SASSK_M1_1	Huwe1~K2268	KO_CL vs Ctrl_CL	KO_CL	Ctrl_CL	-4.83521	0.183082	-5.02149	0.288198	1.13783	0.18628	0.150053	0.483422	0.631186	FDR correction BH	0.707213	permutation FDR (250 perm)	1	Unpaired t-test	0.315674
576	Atp1a1~Q8VDN2~NC[Carbamidomethyl (C)]LVK[GlyGly (K)]NLEAVETLGSTSTIC[Carbamidomethyl (C)]SDK_M3_1	Atp1a1~K359	KO_CL vs Ctrl_CL	KO_CL	Ctrl_CL	-5.47015	0.16549	-5.65618	0.335987	1.13763	0.186029	0.147078	0.521133	0.66264	FDR correction BH	0.712519	permutation FDR (250 perm)	1	Unpaired t-test	0.283051
3692	Psma2~P49722~VEPITK[GlyGly (K)]HIGLVYSGM[Oxidation (M)]GPDYR_M2_1	Psma2~K70	KO_CL vs Ctrl_CL	KO_CL	Ctrl_CL	-2.57416	0.0946197	-2.76012	0.0519921	1.13757	0.185954	0.172765	0.0715308	0.185792	FDR correction BH	0.663668	permutation FDR (250 perm)	1	Unpaired t-test	1.14551
4697	Sumo1~P63166~SDQEAK[GlyGly (K)]PSTEDLGDK_M1_1	Sumo1~K7	KO_CL vs Ctrl_CL	KO_CL	Ctrl_CL	-8.03768	0.378045	-8.22355	0.976512	1.1375	0.185865	0.106792	0.814166	0.878442	FDR correction BH	0.789715	permutation FDR (250 perm)	1	Unpaired t-test	0.0892871
3448	Pgk1~P09411~NGVK[GlyGly (K)]ITLPVDFVTADK_M1_1	Pgk1~K279	KO_CL vs Ctrl_CL	KO_CL	Ctrl_CL	-11.0462	0.107868	-11.2315	0.254956	1.13707	0.185315	0.154978	0.397406	0.550185	FDR correction BH	0.697315	permutation FDR (250 perm)	1	Unpaired t-test	0.400766
2001	H2-D1~P01900~NTGGK[GlyGly (K)]GGDYALAPGSQSSDMSLPDC[Carbamidomethyl (C)]K[GlyGly (K)]V_M3_2	H2-D1~K343_K364	KO_CL vs Ctrl_CL	KO_CL	Ctrl_CL	-4.10746	0.0563544	-4.2923	0.198123	1.1367	0.184847	0.161347	0.273221	0.430189	FDR correction BH	0.684651	permutation FDR (250 perm)	1	Unpaired t-test	0.563486
1084	Csnk1a1~E9PWB2~QK[GlyGly (K)]AAQQAASSSGQGQQAQTPTGK_M1_1	Csnk1a1~K304	KO_CL vs Ctrl_CL	KO_CL	Ctrl_CL	-5.29239	0.17648	-5.47705	0.417571	1.13655	0.184662	0.139837	0.595428	0.720213	FDR correction BH	0.725701	permutation FDR (250 perm)	1	Unpaired t-test	0.22517
4840	Tkt~P40142~VLDPFTIK[GlyGly (K)]PLDR_M1_1	Tkt~K538	KO_CL vs Ctrl_CL	KO_CL	Ctrl_CL	-11.4994	0.581866	-11.6837	0.251289	1.13631	0.184361	0.127306	0.701893	0.796592	FDR correction BH	0.748983	permutation FDR (250 perm)	1	Unpaired t-test	0.153729
2642	Lmna~P48678~LEAALGEAK[GlyGly (K)]K_M1_1	Lmna~K180	KO_CL vs Ctrl_CL	KO_CL	Ctrl_CL	-7.61253	0.0575531	-7.79686	0.0626094	1.13628	0.184324	0.173868	0.0374682	0.12624	FDR correction BH	0.66149	permutation FDR (250 perm)	1	Unpaired t-test	1.42634
1699	Farp1~F8VPU2~FHTNFLK[GlyGly (K)]EIEQR_M1_1	Farp1~K602	KO_CL vs Ctrl_CL	KO_CL	Ctrl_CL	-4.37412	0.651291	-4.55836	0.409808	1.13622	0.184242	0.119319	0.751932	0.833556	FDR correction BH	0.763687	permutation FDR (250 perm)	1	Unpaired t-test	0.123821
3744	Psmd1~Q3TXS7~TASAVAGK[GlyGly (K)]TPDASPEPK_M1_1	Psmd1~K310	KO_CL vs Ctrl_CL	KO_CL	Ctrl_CL	-4.41242	0.107376	-4.59657	0.223127	1.13615	0.184148	0.156709	0.352268	0.506354	FDR correction BH	0.693628	permutation FDR (250 perm)	1	Unpaired t-test	0.453127
764	Calm1~P0DP26~M[Oxidation (M)]K[GlyGly (K)]DTDSEEEIR_M2_1	Calm1~K78	KO_CL vs Ctrl_CL	KO_CL	Ctrl_CL	-9.82149	0.113361	-10.0056	0.552513	1.13609	0.184082	0.131598	0.66838	0.77395	FDR correction BH	0.740569	permutation FDR (250 perm)	1	Unpaired t-test	0.174977
489	Ap2m1~P84091~ESQISAEIELLPTNDK[GlyGly (K)]K_M1_1	Ap2m1~K378	KO_CL vs Ctrl_CL	KO_CL	Ctrl_CL	-3.20487	0.216037	-3.38867	0.310604	1.13588	0.183806	0.145011	0.529816	0.669369	FDR correction BH	0.715856	permutation FDR (250 perm)	1	Unpaired t-test	0.275875
796	Cav1~P49817~AM[Oxidation (M)]ADEVTEK[GlyGly (K)]QVYDAHTK_M2_1	Cav1~K39	KO_CL vs Ctrl_CL	KO_CL	Ctrl_CL	-4.79781	0.166954	-4.98156	0.363683	1.13584	0.183754	0.143226	0.551492	0.686266	FDR correction BH	0.719571	permutation FDR (250 perm)	1	Unpaired t-test	0.258461
255	Ahnak~E9Q616~GPSVDVEVPDVDLEC[Carbamidomethyl (C)]PDAK[GlyGly (K)]LK_M2_1	Ahnak~K2016_K2083_K2150	KO_CL vs Ctrl_CL	KO_CL	Ctrl_CL	-10.4111	0.139511	-10.5944	0.121707	1.13544	0.183256	0.162042	0.234145	0.38907	FDR correction BH	0.683458	permutation FDR (250 perm)	1	Unpaired t-test	0.630515
2993	Nap1l1~P28656~NLQVK[GlyGly (K)]C[Carbamidomethyl (C)]AQIEAK_M2_1	Nap1l1~K87	KO_CL vs Ctrl_CL	KO_CL	Ctrl_CL	-9.38962	0.131957	-9.57259	0.353225	1.13522	0.182971	0.144455	0.530272	0.669645	FDR correction BH	0.71707	permutation FDR (250 perm)	1	Unpaired t-test	0.275501
2214	Hnrnph2~P70333~YIEIFK[GlyGly (K)]SSR_M1_1	Hnrnph2~K185	KO_CL vs Ctrl_CL	KO_CL	Ctrl_CL	-12.7555	0.358944	-12.9383	0.611136	1.13507	0.182782	0.121761	0.733787	0.818703	FDR correction BH	0.758915	permutation FDR (250 perm)	1	Unpaired t-test	0.13443
4294	Sec63~Q8VHE0~SK[GlyGly (K)]ITHPVYSLYFPEEK_M1_1	Sec63~K633	KO_CL vs Ctrl_CL	KO_CL	Ctrl_CL	-4.95717	0.195535	-5.13978	0.345551	1.13493	0.182609	0.14258	0.55088	0.685966	FDR correction BH	0.720806	permutation FDR (250 perm)	1	Unpaired t-test	0.258943
4996	Trappc8~A0A286YCX6~EAFSHSQK[GlyGly (K)]EEPPEM[Oxidation (M)]ELLK_M2_1	Trappc8~K1280	KO_CL vs Ctrl_CL	KO_CL	Ctrl_CL	-4.20993	0.116733	-4.39115	0.213413	1.13384	0.181218	0.154623	0.351515	0.506106	FDR correction BH	0.698069	permutation FDR (250 perm)	1	Unpaired t-test	0.454056
3905	Rbsn~Q80Y56~EHTPDIVK[GlyGly (K)]LYEK_M1_1	Rbsn~K276	KO_CL vs Ctrl_CL	KO_CL	Ctrl_CL	-2.81573	0.508588	-2.99685	0.225592	1.13376	0.181121	0.129984	0.669158	0.77441	FDR correction BH	0.743951	permutation FDR (250 perm)	1	Unpaired t-test	0.174471
4824	Timm8a1~Q9WVA2~SK[GlyGly (K)]PVFSESLSD_M1_1	Timm8a1~K88	KO_CL vs Ctrl_CL	KO_CL	Ctrl_CL	-4.29888	0.071267	-4.47953	0.323537	1.1334	0.180657	0.146369	0.483624	0.631186	FDR correction BH	0.713471	permutation FDR (250 perm)	1	Unpaired t-test	0.315492
2503	Itm2b~O89051~VTFNSALAQK[GlyGly (K)]EAK[GlyGly (K)]K_M2_2	Itm2b~K13_K16	KO_CL vs Ctrl_CL	KO_CL	Ctrl_CL	-1.87699	0.182363	-2.05681	0.546586	1.13274	0.17982	0.127764	0.681773	0.78307	FDR correction BH	0.74795	permutation FDR (250 perm)	1	Unpaired t-test	0.16636
1335	Dync1h1~Q9JHU4~WQASSLPADDLC[Carbamidomethyl (C)]TENAIMLK[GlyGly (K)]R_M2_1	Dync1h1~K3579	KO_CL vs Ctrl_CL	KO_CL	Ctrl_CL	-8.40886	0.120895	-8.58828	0.482045	1.13242	0.179412	0.132758	0.636556	0.750659	FDR correction BH	0.738258	permutation FDR (250 perm)	1	Unpaired t-test	0.196163
1865	Gmds~Q8K0C9~FYQASTSELYGK[GlyGly (K)]VQEIPQK_M1_1	Gmds~K161	KO_CL vs Ctrl_CL	KO_CL	Ctrl_CL	-5.49257	0.302371	-5.67191	0.786032	1.13237	0.179341	0.112404	0.778303	0.852362	FDR correction BH	0.777576	permutation FDR (250 perm)	1	Unpaired t-test	0.108851
1303	Dnmt1~J3QNW0~C[Carbamidomethyl (C)]GVC[Carbamidomethyl (C)]EVC[Carbamidomethyl (C)]QQPEC[Carbamidomethyl (C)]GK[GlyGly (K)]C[Carbamidomethyl (C)]K_M6_1	Dnmt1~K550	KO_CL vs Ctrl_CL	KO_CL	Ctrl_CL	0.998111	0.361969	0.819441	0.491446	1.13184	0.178671	0.124806	0.700122	0.795601	FDR correction BH	0.753721	permutation FDR (250 perm)	1	Unpaired t-test	0.154826
2178	Hnrnpab~Q99020~DSSSVEK[GlyGly (K)]VLDQK_M1_1	Hnrnpab~K131	KO_CL vs Ctrl_CL	KO_CL	Ctrl_CL	-13.1418	0.246329	-13.3203	0.829249	1.13175	0.178553	0.110786	0.784876	0.856524	FDR correction BH	0.78071	permutation FDR (250 perm)	1	Unpaired t-test	0.105199
767	Canx~P35564~KTDAPQPDVK[GlyGly (K)]DEEGKEEEK_M1_1	Canx~K526	KO_CL vs Ctrl_CL	KO_CL	Ctrl_CL	-9.50894	0.0696382	-9.6858	0.565804	1.13042	0.176864	0.126052	0.683496	0.784236	FDR correction BH	0.751377	permutation FDR (250 perm)	1	Unpaired t-test	0.165264
1958	H1-0~P10922~SHYK[GlyGly (K)]VGENADSQIK_M1_1	H1-0~K59	KO_CL vs Ctrl_CL	KO_CL	Ctrl_CL	-6.23973	0.0498094	-6.41639	0.237382	1.13026	0.176654	0.150792	0.361217	0.515152	FDR correction BH	0.705548	permutation FDR (250 perm)	1	Unpaired t-test	0.442232
1748	Fitm2~P59266~ELSPLPESYLSNK[GlyGly (K)]R_M1_1	Fitm2~K52	KO_CL vs Ctrl_CL	KO_CL	Ctrl_CL	-7.14949	0.034925	-7.32573	0.438932	1.12993	0.176232	0.13439	0.601625	0.725172	FDR correction BH	0.735524	permutation FDR (250 perm)	1	Unpaired t-test	0.220674
4798	Tfrc~Q62351~QVDGDNSHVEM[Oxidation (M)]K[GlyGly (K)]LAADEEENADNNMK_M2_1	Tfrc~K39	KO_CL vs Ctrl_CL	KO_CL	Ctrl_CL	-8.25267	0.184978	-8.4265	0.391294	1.12805	0.173829	0.133096	0.600411	0.724498	FDR correction BH	0.737745	permutation FDR (250 perm)	1	Unpaired t-test	0.221551
5327	Vcp~Q01853~GDDLSTAILK[GlyGly (K)]QK_M1_1	Vcp~K18	KO_CL vs Ctrl_CL	KO_CL	Ctrl_CL	-5.452	0.16357	-5.62415	0.181943	1.12674	0.172153	0.146763	0.376011	0.530382	FDR correction BH	0.712817	permutation FDR (250 perm)	1	Unpaired t-test	0.424799
4211	Safb~D3YXK2~AIEDEGGNPDEIEVTSEC[Carbamidomethyl (C)]NK[GlyGly (K)]K_M2_1	Safb~K83	KO_CL vs Ctrl_CL	KO_CL	Ctrl_CL	-9.26396	0.456993	-9.4356	0.608703	1.12634	0.171645	0.111587	0.765753	0.843807	FDR correction BH	0.779476	permutation FDR (250 perm)	1	Unpaired t-test	0.115912
4295	Sec63~Q8VHE0~TIQDLVSLK[GlyGly (K)]ESDR_M1_1	Sec63~K416	KO_CL vs Ctrl_CL	KO_CL	Ctrl_CL	-6.39392	0.323106	-6.56542	0.228668	1.12622	0.171494	0.13399	0.573197	0.702378	FDR correction BH	0.736226	permutation FDR (250 perm)	1	Unpaired t-test	0.241696
5332	Vcp~Q01853~K[GlyGly (K)]QLAQIK_M1_1	Vcp~K211	KO_CL vs Ctrl_CL	KO_CL	Ctrl_CL	-9.07153	0.190013	-9.24298	0.174507	1.12619	0.17145	0.144999	0.400512	0.55324	FDR correction BH	0.715908	permutation FDR (250 perm)	1	Unpaired t-test	0.397385
2654	Lmnb1~P14733~EELEQTYHAK[GlyGly (K)]LENAR_M1_1	Lmnb1~K272	KO_CL vs Ctrl_CL	KO_CL	Ctrl_CL	-5.45728	0.0330697	-5.62792	0.136524	1.12555	0.170636	0.155218	0.160948	0.305084	FDR correction BH	0.696847	permutation FDR (250 perm)	1	Unpaired t-test	0.793315
3988	Rpl15~Q9CZM2~GATYGK[GlyGly (K)]PVHHGVNQLK_M1_1	Rpl15~K83	KO_CL vs Ctrl_CL	KO_CL	Ctrl_CL	-10.1376	0.396282	-10.3079	0.780135	1.12532	0.170335	0.105228	0.796723	0.865187	FDR correction BH	0.792835	permutation FDR (250 perm)	1	Unpaired t-test	0.0986929
3078	Nedd8~P29595~QM[Oxidation (M)]NDEK[GlyGly (K)]TAADYK_M2_1	Nedd8~K54	KO_CL vs Ctrl_CL	KO_CL	Ctrl_CL	-5.29639	0.330919	-5.46665	0.425169	1.12527	0.170266	0.123294	0.678059	0.780601	FDR correction BH	0.756252	permutation FDR (250 perm)	1	Unpaired t-test	0.168733
4109	Rps19~Q9CZX8~VLQALEGLK[GlyGly (K)]MVEK_M1_1	Rps19~K111	KO_CL vs Ctrl_CL	KO_CL	Ctrl_CL	-12.9002	0.689951	-13.0697	0.878136	1.12469	0.169526	0.0947245	0.840518	0.896736	FDR correction BH	0.813162	permutation FDR (250 perm)	1	Unpaired t-test	0.0754529
3594	Ppa1~Q9D819~HTGC[Carbamidomethyl (C)]C[Carbamidomethyl (C)]GDNDPIDVC[Carbamidomethyl (C)]EIGSK[GlyGly (K)]VC[Carbamidomethyl (C)]AR_M5_1	Ppa1~K128	KO_CL vs Ctrl_CL	KO_CL	Ctrl_CL	-9.28045	0.521118	-9.44977	0.184195	1.12453	0.169323	0.121742	0.687178	0.786992	FDR correction BH	0.758988	permutation FDR (250 perm)	1	Unpaired t-test	0.16293
4389	Slc1a4~O35874~GEQELQEVK[GlyGly (K)]VEAIPNSK_M1_1	Slc1a4~K493	KO_CL vs Ctrl_CL	KO_CL	Ctrl_CL	-5.47528	0.339614	-5.64401	0.174452	1.12407	0.168728	0.132859	0.565868	0.697878	FDR correction BH	0.73812	permutation FDR (250 perm)	1	Unpaired t-test	0.247285
465	Anxa5~P48036~GAGTDEK[GlyGly (K)]VLTEIIASR_M1_1	Anxa5~K106	KO_CL vs Ctrl_CL	KO_CL	Ctrl_CL	-8.97003	1.03452	-9.1386	0.923686	1.12394	0.168565	0.0851049	0.871872	0.918843	FDR correction BH	0.831732	permutation FDR (250 perm)	1	Unpaired t-test	0.0595473
5436	Wdr48~Q8BH57~IINLDNESQTTSSSNNEK[GlyGly (K)]PEQEK_M1_1	Wdr48~K621	KO_CL vs Ctrl_CL	KO_CL	Ctrl_CL	-6.01421	0.806172	-6.18268	0.414874	1.12386	0.168463	0.102652	0.805708	0.871525	FDR correction BH	0.797438	permutation FDR (250 perm)	1	Unpaired t-test	0.0938225
579	Atp1a1~Q8VDN2~NSVFQQGMK[GlyGly (K)]NK_M1_1	Atp1a1~K950	KO_CL vs Ctrl_CL	KO_CL	Ctrl_CL	-11.9463	0.709296	-12.1143	0.797311	1.12352	0.168029	0.0957657	0.834695	0.892761	FDR correction BH	0.810759	permutation FDR (250 perm)	1	Unpaired t-test	0.078472
399	Aldoa~P05064~ADDGRPFPQVIK[GlyGly (K)]SK_M1_1	Aldoa~K99	KO_CL vs Ctrl_CL	KO_CL	Ctrl_CL	-12.0812	0.740615	-12.2491	0.67641	1.12336	0.167824	0.0981866	0.824571	0.885697	FDR correction BH	0.80567	permutation FDR (250 perm)	1	Unpaired t-test	0.0837721
2934	Mybbp1a~Q7TPV4~ATQTLQTLGEAQSK[GlyGly (K)]GEHQK_M1_1	Mybbp1a~K1073	KO_CL vs Ctrl_CL	KO_CL	Ctrl_CL	-11.0345	0.365761	-11.2023	0.63572	1.12333	0.167783	0.110485	0.762508	0.841739	FDR correction BH	0.781245	permutation FDR (250 perm)	1	Unpaired t-test	0.117756
2669	Lonp1~Q8CGK3~QLEVEPEGLEPEAEK[GlyGly (K)]QK_M1_1	Lonp1~K221	KO_CL vs Ctrl_CL	KO_CL	Ctrl_CL	-14.048	0.459709	-14.2157	0.893652	1.1233	0.167749	0.0980636	0.824979	0.885923	FDR correction BH	0.805904	permutation FDR (250 perm)	1	Unpaired t-test	0.083557
1807	Gbp7~Q91Z40~DENQQFQK[GlyGly (K)]NLVVTIEEK_M1_1	Gbp7~K381	KO_CL vs Ctrl_CL	KO_CL	Ctrl_CL	-0.569233	0.128594	-0.73646	0.152619	1.1229	0.167228	0.146547	0.301606	0.457744	FDR correction BH	0.713155	permutation FDR (250 perm)	1	Unpaired t-test	0.52056
817	Cavin1~O54724~ATEEPSGTGSDELIK[GlyGly (K)]SDQVNGVLVLSLLDK_M1_1	Cavin1~K47	KO_CL vs Ctrl_CL	KO_CL	Ctrl_CL	-6.60828	0.189923	-6.77525	0.389798	1.1227	0.166971	0.12779	0.614981	0.734858	FDR correction BH	0.747893	permutation FDR (250 perm)	1	Unpaired t-test	0.211138
1082	Csnk1a1~E9PWB2~ASSSGSK[GlyGly (K)]AEFIVGGK_M1_1	Csnk1a1~K8	KO_CL vs Ctrl_CL	KO_CL	Ctrl_CL	-1.83035	0.110238	-1.99681	0.415283	1.12231	0.166469	0.127678	0.612886	0.733058	FDR correction BH	0.748046	permutation FDR (250 perm)	1	Unpaired t-test	0.21262
2929	Mtx1~A0A6I8MWZ8~LQLLC[Carbamidomethyl (C)]GEHK[GlyGly (K)]SENEEELEK_M2_1	Mtx1~K303	KO_CL vs Ctrl_CL	KO_CL	Ctrl_CL	-8.33354	0.483895	-8.49954	0.472442	1.12194	0.166	0.112299	0.745985	0.828789	FDR correction BH	0.777816	permutation FDR (250 perm)	1	Unpaired t-test	0.12727
4719	Syap1~Q9D5V6~ISLIK[GlyGly (K)]QSAQLTALAAQQQASGK_M1_1	Syap1~K224	KO_CL vs Ctrl_CL	KO_CL	Ctrl_CL	-5.5146	0.181961	-5.68024	0.757378	1.12167	0.165642	0.106812	0.778598	0.852362	FDR correction BH	0.789619	permutation FDR (250 perm)	1	Unpaired t-test	0.108687
1617	Ero1a~Q8R180~SASYK[GlyGly (K)]YSEEANR_M1_1	Ero1a~K119	KO_CL vs Ctrl_CL	KO_CL	Ctrl_CL	-14.4785	0.834592	-14.644	0.050682	1.12155	0.165499	0.104007	0.793416	0.863047	FDR correction BH	0.795197	permutation FDR (250 perm)	1	Unpaired t-test	0.100499
3834	Rab1a~P62821~M[Oxidation (M)]GPGATAGGAEK[GlyGly (K)]SNVK_M2_1	Rab1a~K187	KO_CL vs Ctrl_CL	KO_CL	Ctrl_CL	-9.47109	0.082801	-9.63607	0.29289	1.12115	0.164985	0.135765	0.486071	0.632991	FDR correction BH	0.732571	permutation FDR (250 perm)	1	Unpaired t-test	0.3133
877	Cct3~P80318~EIQVQHPAAK[GlyGly (K)]SMIEISR_M1_1	Cct3~K78	KO_CL vs Ctrl_CL	KO_CL	Ctrl_CL	-7.89689	0.341986	-8.06156	0.437917	1.12091	0.164664	0.118218	0.696664	0.793371	FDR correction BH	0.765702	permutation FDR (250 perm)	1	Unpaired t-test	0.156976
3849	Rab8a~P55258~ITVEQQK[GlyGly (K)]R_M1_1	Rab8a~K197	KO_CL vs Ctrl_CL	KO_CL	Ctrl_CL	-7.81723	0.433033	-7.98188	0.553085	1.12089	0.16465	0.110009	0.756916	0.837571	FDR correction BH	0.782338	permutation FDR (250 perm)	1	Unpaired t-test	0.120953
4742	Tapt1~Q4VBD2~GK[GlyGly (K)]PSQGLSTEENLSASVTSQPGHQK_M1_1	Tapt1~K485	KO_CL vs Ctrl_CL	KO_CL	Ctrl_CL	-8.36382	0.798715	-8.5279	0.401231	1.12045	0.164077	0.100535	0.807985	0.873305	FDR correction BH	0.800857	permutation FDR (250 perm)	1	Unpaired t-test	0.0925968
0	9530068E07Rik~A0A0A0MQD4~DGLC[Carbamidomethyl (C)]SK[GlyGly (K)]TVEYHR_M2_1	9530068E07Rik~K225	KO_CL vs Ctrl_CL	KO_CL	Ctrl_CL	-3.30243	0.469303	-3.46579	0.420256	1.11989	0.163363	0.113018	0.732394	0.817746	FDR correction BH	0.776144	permutation FDR (250 perm)	1	Unpaired t-test	0.135255
1728	Fasn~P19096~VYLWEDPNSK[GlyGly (K)]LFDHPEVPTPPESASVSR_M1_1	Fasn~K967	KO_CL vs Ctrl_CL	KO_CL	Ctrl_CL	-13.8801	0.359626	-14.0432	0.345391	1.11965	0.163044	0.120543	0.667808	0.773838	FDR correction BH	0.761123	permutation FDR (250 perm)	1	Unpaired t-test	0.175348
4829	Tiprl~Q8BH58~LK[GlyGly (K)]VVPTTDHIDTEK_M1_1	Tiprl~K128	KO_CL vs Ctrl_CL	KO_CL	Ctrl_CL	-6.36243	0.410041	-6.52385	0.220595	1.11839	0.161417	0.121436	0.649616	0.760381	FDR correction BH	0.75936	permutation FDR (250 perm)	1	Unpaired t-test	0.187343
2306	Hsp90ab1~P11499~NNIK[GlyGly (K)]LYVR_M1_1	Hsp90ab1~K354	KO_CL vs Ctrl_CL	KO_CL	Ctrl_CL	-14.1904	0.439815	-14.3514	0.0734033	1.11805	0.160989	0.122397	0.636524	0.750659	FDR correction BH	0.757744	permutation FDR (250 perm)	1	Unpaired t-test	0.196185
3484	Phgdh~Q61753~ALVDHENVISC[Carbamidomethyl (C)]PHLGASTK[GlyGly (K)]EAQSR_M2_1	Phgdh~K289	KO_CL vs Ctrl_CL	KO_CL	Ctrl_CL	-7.03944	0.522684	-7.20011	0.857001	1.11781	0.160671	0.0939706	0.832018	0.891	FDR correction BH	0.815083	permutation FDR (250 perm)	1	Unpaired t-test	0.079867
1572	Epn2~Q5NCM6~GSSQPNLSTSYSEQEYGK[GlyGly (K)]AGGSPASYHGSTSPR_M1_1	Epn2~K188	KO_CL vs Ctrl_CL	KO_CL	Ctrl_CL	1.67667	0.0401623	1.51618	0.227137	1.11767	0.160495	0.137989	0.380817	0.534981	FDR correction BH	0.728601	permutation FDR (250 perm)	1	Unpaired t-test	0.419283
2889	Msn~P26041~HLK[GlyGly (K)]ALTSELANAR_M1_1	Msn~K523	KO_CL vs Ctrl_CL	KO_CL	Ctrl_CL	-10.1833	0.428069	-10.343	0.537827	1.11707	0.15972	0.107479	0.758938	0.838635	FDR correction BH	0.788094	permutation FDR (250 perm)	1	Unpaired t-test	0.119794
1295	Dnajb2~Q9QYI5~GEAAK[GlyGly (K)]LSPSSEEK_M1_1	Dnajb2~K309	KO_CL vs Ctrl_CL	KO_CL	Ctrl_CL	-2.6632	0.746895	-2.82286	0.161839	1.11703	0.159667	0.103653	0.782341	0.854431	FDR correction BH	0.795694	permutation FDR (250 perm)	1	Unpaired t-test	0.106604
5316	Vcpip1~A0A0R4J0M9~LSSK[GlyGly (K)]ELQEQADK_M1_1	Vcpip1~K882	KO_CL vs Ctrl_CL	KO_CL	Ctrl_CL	-4.0358	0.355298	-4.19525	0.321653	1.11686	0.159452	0.119092	0.662502	0.77036	FDR correction BH	0.764034	permutation FDR (250 perm)	1	Unpaired t-test	0.178813
5364	Vdac3~Q60931~NFNAGGHK[GlyGly (K)]VGLGFELEA_M1_1	Vdac3~K274	KO_CL vs Ctrl_CL	KO_CL	Ctrl_CL	-1.08617	0.261489	-1.24481	0.697687	1.11623	0.158636	0.103898	0.778339	0.852362	FDR correction BH	0.795445	permutation FDR (250 perm)	1	Unpaired t-test	0.108831
2356	Hspa9~P38647~ETGVDLTK[GlyGly (K)]DNM[Oxidation (M)]ALQR_M2_1	Hspa9~K300	KO_CL vs Ctrl_CL	KO_CL	Ctrl_CL	-15.3498	0.515672	-15.5083	0.404131	1.11615	0.158528	0.108338	0.749429	0.831447	FDR correction BH	0.785962	permutation FDR (250 perm)	1	Unpaired t-test	0.125269
4615	Stam~P70297~ASPALVAK[GlyGly (K)]DPGTVATK_M1_1	Stam~K162	KO_CL vs Ctrl_CL	KO_CL	Ctrl_CL	-0.6865	0.15924	-0.844999	0.0845185	1.11613	0.1585	0.140579	0.281631	0.438489	FDR correction BH	0.724708	permutation FDR (250 perm)	1	Unpaired t-test	0.550319
431	Anapc4~Q91W96~K[GlyGly (K)]LGQSIESSYSSIQK_M1_1	Anapc4~K332	KO_CL vs Ctrl_CL	KO_CL	Ctrl_CL	-4.71902	0.349513	-4.87669	0.0287889	1.11548	0.157665	0.126336	0.559466	0.692569	FDR correction BH	0.750682	permutation FDR (250 perm)	1	Unpaired t-test	0.252226
353	Aifm2~Q8BUE4~K[GlyGly (K)]TFISYSATFK_M1_1	Aifm2~K64	KO_CL vs Ctrl_CL	KO_CL	Ctrl_CL	-8.64994	0.467957	-8.80653	0.127204	1.11465	0.156589	0.116605	0.671615	0.776073	FDR correction BH	0.768306	permutation FDR (250 perm)	1	Unpaired t-test	0.17288
3455	Pgm1~Q9D0F9~ADNFEYSDPVDGSISK[GlyGly (K)]NQGLR_M1_1	Pgm1~K486	KO_CL vs Ctrl_CL	KO_CL	Ctrl_CL	-10.524	0.204786	-10.6802	0.0902822	1.11433	0.156182	0.134843	0.379556	0.534122	FDR correction BH	0.734365	permutation FDR (250 perm)	1	Unpaired t-test	0.420724
2458	Impdh2~P24547~REDLVVAPAGVTLK[GlyGly (K)]EANEILQR_M1_1	Impdh2~K195	KO_CL vs Ctrl_CL	KO_CL	Ctrl_CL	-3.07616	0.168081	-3.23233	0.397319	1.11433	0.156171	0.119666	0.635657	0.750504	FDR correction BH	0.762895	permutation FDR (250 perm)	1	Unpaired t-test	0.196777
830	Cavin1~O54724~NFK[GlyGly (K)]VMIYQDEVK_M1_1	Cavin1~K154	KO_CL vs Ctrl_CL	KO_CL	Ctrl_CL	-7.14458	0.115459	-7.30028	0.402036	1.11396	0.1557	0.12016	0.626437	0.742946	FDR correction BH	0.761822	permutation FDR (250 perm)	1	Unpaired t-test	0.203122
1206	Ddx39b~Q9Z1N5~DVK[GlyGly (K)]GSYVSIHSSGFR_M1_1	Ddx39b~K36	KO_CL vs Ctrl_CL	KO_CL	Ctrl_CL	-9.61011	0.311601	-9.76574	0.515799	1.11391	0.155636	0.109133	0.733421	0.81861	FDR correction BH	0.784112	permutation FDR (250 perm)	1	Unpaired t-test	0.134647
2588	Ldha~A0A1B0GSX0~LK[GlyGly (K)]GEMMDLQHGSLFLK_M1_1	Ldha~K88	KO_CL vs Ctrl_CL	KO_CL	Ctrl_CL	-9.57597	0.995393	-9.73056	0.861338	1.1131	0.154589	0.0800654	0.876147	0.921778	FDR correction BH	0.84105	permutation FDR (250 perm)	1	Unpaired t-test	0.057423
175	Agpat3~Q9D517~NPSLLGILYGK[GlyGly (K)]K_M1_1	Agpat3~K247	KO_CL vs Ctrl_CL	KO_CL	Ctrl_CL	-7.76497	0.298187	-7.91945	0.119393	1.11302	0.154484	0.125891	0.533724	0.672164	FDR correction BH	0.751683	permutation FDR (250 perm)	1	Unpaired t-test	0.272683
4959	Tpi1~P17751~VIADNVK[GlyGly (K)]DWSK_M1_1	Tpi1~K156	KO_CL vs Ctrl_CL	KO_CL	Ctrl_CL	-11.5774	0.308235	-11.7316	0.387303	1.11286	0.154275	0.114277	0.68215	0.783341	FDR correction BH	0.773534	permutation FDR (250 perm)	1	Unpaired t-test	0.16612
2695	Lrrc59~Q922Q8~VLQHMK[GlyGly (K)]AVQADQER_M1_1	Lrrc59~K149	KO_CL vs Ctrl_CL	KO_CL	Ctrl_CL	-12.9753	0.202615	-13.1291	0.874188	1.11246	0.153752	0.0940651	0.820458	0.882423	FDR correction BH	0.814914	permutation FDR (250 perm)	1	Unpaired t-test	0.0859438
2640	Lmna~P48678~K[GlyGly (K)]QLQDEMLR_M1_1	Lmna~K181	KO_CL vs Ctrl_CL	KO_CL	Ctrl_CL	-11.2233	0.142636	-11.3751	0.113177	1.11094	0.151776	0.134463	0.303802	0.460697	FDR correction BH	0.735319	permutation FDR (250 perm)	1	Unpaired t-test	0.517409
1974	H1-3~P43277~ALAAAGYDVEK[GlyGly (K)]NNSR_M1_1	H1-3~K76	KO_CL vs Ctrl_CL	KO_CL	Ctrl_CL	-6.48662	0.169895	-6.63794	0.173888	1.11059	0.151325	0.129128	0.428413	0.581335	FDR correction BH	0.745615	permutation FDR (250 perm)	1	Unpaired t-test	0.368138
2325	Hspa5~P20029~IINEPTAAAIAYGLDK[GlyGly (K)]R_M1_1	Hspa5~K214	KO_CL vs Ctrl_CL	KO_CL	Ctrl_CL	-13.0722	0.432428	-13.2232	0.232166	1.11035	0.151017	0.112109	0.685911	0.786028	FDR correction BH	0.778267	permutation FDR (250 perm)	1	Unpaired t-test	0.163732
4176	Rrbp1~A2AVJ7~DALNQATSQVESK[GlyGly (K)]QNTELAK_M1_1	Rrbp1~K881	KO_CL vs Ctrl_CL	KO_CL	Ctrl_CL	-8.80119	0.14302	-8.95193	0.541652	1.11013	0.150732	0.107964	0.722911	0.811625	FDR correction BH	0.786944	permutation FDR (250 perm)	1	Unpaired t-test	0.140915
5220	Uqcrc2~Q9DB77~LASSLTTK[GlyGly (K)]GASSFK_M1_1	Uqcrc2~K92	KO_CL vs Ctrl_CL	KO_CL	Ctrl_CL	-11.5954	0.358103	-11.7462	0.394464	1.11013	0.150724	0.10948	0.709535	0.802139	FDR correction BH	0.783653	permutation FDR (250 perm)	1	Unpaired t-test	0.149026
4446	Slc43a1~A2ATS4~EYATNLVDPQK[GlyGly (K)]VLNTSK_M1_1	Slc43a1~K581	KO_CL vs Ctrl_CL	KO_CL	Ctrl_CL	-1.10285	0.382961	-1.25276	0.103753	1.1095	0.149913	0.117068	0.621424	0.740009	FDR correction BH	0.767835	permutation FDR (250 perm)	1	Unpaired t-test	0.206612
4812	Timm13~P62075~MDSGFGSDFGGTGGGK[GlyGly (K)]LDPGAIMEQVK_M1_1	Timm13~K16	KO_CL vs Ctrl_CL	KO_CL	Ctrl_CL	-6.80086	0.0594247	-6.9504	0.246509	1.10922	0.14954	0.126804	0.451182	0.600455	FDR correction BH	0.749974	permutation FDR (250 perm)	1	Unpaired t-test	0.345648
4183	Rrm2~P11157~IFQDSAELESK[GlyGly (K)]APTNPSVEDEPLLR_M1_1	Rrm2~K61	KO_CL vs Ctrl_CL	KO_CL	Ctrl_CL	-4.76288	0.0558767	-4.91233	0.469851	1.10915	0.149453	0.111986	0.678213	0.780601	FDR correction BH	0.77852	permutation FDR (250 perm)	1	Unpaired t-test	0.168634
2599	Leo1~Q5XJE5~RDEEGNEIK[GlyGly (K)]ESNAR_M1_1	Leo1~K435	KO_CL vs Ctrl_CL	KO_CL	Ctrl_CL	-4.68525	0.472614	-4.83452	0.588755	1.10901	0.149271	0.0973177	0.793639	0.863047	FDR correction BH	0.807157	permutation FDR (250 perm)	1	Unpaired t-test	0.100377
1751	Fkbp1a~P26883~RGQTC[Carbamidomethyl (C)]VVHYTGMLEDGK[GlyGly (K)]K_M2_1	Fkbp1a~K35	KO_CL vs Ctrl_CL	KO_CL	Ctrl_CL	-6.22142	0.229574	-6.37037	0.501181	1.10876	0.14895	0.107173	0.721807	0.81088	FDR correction BH	0.788806	permutation FDR (250 perm)	1	Unpaired t-test	0.141579
1479	Elavl1~P70372~ILQVSFK[GlyGly (K)]TNK_M1_1	Elavl1~K320	KO_CL vs Ctrl_CL	KO_CL	Ctrl_CL	-11.9665	0.528139	-12.1155	0.995095	1.10873	0.148915	0.0828868	0.860808	0.912512	FDR correction BH	0.835976	permutation FDR (250 perm)	1	Unpaired t-test	0.0650935
3877	Ranbp2~Q9ERU9~PLQGDGYSGLK[GlyGly (K)]PISGQASGSR_M1_1	Ranbp2~K1084	KO_CL vs Ctrl_CL	KO_CL	Ctrl_CL	-6.70598	0.087453	-6.85416	0.200504	1.10817	0.148182	0.128332	0.392308	0.545584	FDR correction BH	0.746974	permutation FDR (250 perm)	1	Unpaired t-test	0.406373
3091	Ngly1~A0A286YCI0~VK[GlyGly (K)]EELLR_M1_1	Ngly1~K403	KO_CL vs Ctrl_CL	KO_CL	Ctrl_CL	-3.22794	0.297422	-3.3752	0.0785828	1.10746	0.147257	0.120948	0.535558	0.673554	FDR correction BH	0.760322	permutation FDR (250 perm)	1	Unpaired t-test	0.271194
2875	Msh2~P43247~K[GlyGly (K)]GEQINSAALPEMENQVAVSSLSAVIK_M1_1	Msh2~K249	KO_CL vs Ctrl_CL	KO_CL	Ctrl_CL	-6.37621	0.153707	-6.52272	0.209359	1.10689	0.146506	0.123775	0.469701	0.618116	FDR correction BH	0.75547	permutation FDR (250 perm)	1	Unpaired t-test	0.328179
2090	Hells~Q60848~DNEDESSSTTSLC[Carbamidomethyl (C)]VEDIQK[GlyGly (K)]NK_M2_1	Hells~K158	KO_CL vs Ctrl_CL	KO_CL	Ctrl_CL	-8.01861	0.274963	-8.16492	0.93243	1.10674	0.14631	0.0867077	0.841854	0.897815	FDR correction BH	0.828669	permutation FDR (250 perm)	1	Unpaired t-test	0.0747633
3681	Psat1~Q99K85~GDEALEK[GlyGly (K)]R_M1_1	Psat1~K318	KO_CL vs Ctrl_CL	KO_CL	Ctrl_CL	-11.0904	0.12629	-11.2367	0.497679	1.10671	0.146272	0.107311	0.70764	0.800979	FDR correction BH	0.788479	permutation FDR (250 perm)	1	Unpaired t-test	0.150188
2504	Itm2b~O89051~VTFNSALAQK[GlyGly (K)]EAK_M1_1	Itm2b~K13	KO_CL vs Ctrl_CL	KO_CL	Ctrl_CL	2.79157	0.0395624	2.64565	0.184594	1.10644	0.145925	0.12874	0.335751	0.492678	FDR correction BH	0.746332	permutation FDR (250 perm)	1	Unpaired t-test	0.473983
4168	Rps9~Q6ZWN5~LDSQK[GlyGly (K)]HIDFSLR_M1_1	Rps9~K155	KO_CL vs Ctrl_CL	KO_CL	Ctrl_CL	-6.91886	0.0700134	-7.06473	0.319605	1.1064	0.145871	0.118464	0.562588	0.694608	FDR correction BH	0.765441	permutation FDR (250 perm)	1	Unpaired t-test	0.249809
1386	Eef2~P58252~C[Carbamidomethyl (C)]ELLYEGPPDDEAAM[Oxidation (M)]GIK[GlyGly (K)]SC[Carbamidomethyl (C)]DPK_M4_1	Eef2~K386	KO_CL vs Ctrl_CL	KO_CL	Ctrl_CL	-10.7897	0.49538	-10.9355	0.744065	1.10633	0.145778	0.0893204	0.828915	0.888984	FDR correction BH	0.823954	permutation FDR (250 perm)	1	Unpaired t-test	0.0814899
4260	Sdc4~O35988~DEGSYDLGK[GlyGly (K)]K_M1_1	Sdc4~K184	KO_CL vs Ctrl_CL	KO_CL	Ctrl_CL	-5.18401	0.211243	-5.32876	1.90742	1.10554	0.144748	0.0614122	0.920188	0.950617	FDR correction BH	0.875873	permutation FDR (250 perm)	1	Unpaired t-test	0.0361235
4349	Slc12a2~E9QM38~AGGESGVAK[GlyGly (K)]GSEEAK_M1_1	Slc12a2~K126	KO_CL vs Ctrl_CL	KO_CL	Ctrl_CL	-4.15956	0.0182939	-4.30398	0.360353	1.10529	0.144425	0.115067	0.601593	0.725172	FDR correction BH	0.77207	permutation FDR (250 perm)	1	Unpaired t-test	0.220697
2038	H3c8~P68433~RVTIMPK[GlyGly (K)]DIQLAR_M1_1	H3c8~K123	KO_CL vs Ctrl_CL	KO_CL	Ctrl_CL	-6.09628	0.132636	-6.24062	0.233518	1.10522	0.144337	0.121302	0.489545	0.635468	FDR correction BH	0.759564	permutation FDR (250 perm)	1	Unpaired t-test	0.310207
677	Baz1b~Q9Z277~IHPLEK[GlyGly (K)]VDEEAVEK_M1_1	Baz1b~K142	KO_CL vs Ctrl_CL	KO_CL	Ctrl_CL	-6.36367	0.0468673	-6.50761	0.202785	1.10492	0.143941	0.125474	0.383426	0.5381	FDR correction BH	0.752738	permutation FDR (250 perm)	1	Unpaired t-test	0.416318
4219	Saraf~A0A0R4J0D1~FGK[GlyGly (K)]TVVSC[Carbamidomethyl (C)]EGYESSEDQYVLR_M2_1	Saraf~K139	KO_CL vs Ctrl_CL	KO_CL	Ctrl_CL	-5.69956	0.69465	-5.84335	0.658013	1.10481	0.143794	0.0857662	0.842084	0.89782	FDR correction BH	0.830181	permutation FDR (250 perm)	1	Unpaired t-test	0.0746444
4018	Rpl28~P41105~QTYSTEPNNLK[GlyGly (K)]AR_M1_1	Rpl28~K33	KO_CL vs Ctrl_CL	KO_CL	Ctrl_CL	-9.15397	0.169631	-9.2971	0.126273	1.1043	0.143137	0.124518	0.392655	0.54591	FDR correction BH	0.754055	permutation FDR (250 perm)	1	Unpaired t-test	0.405988
3441	Pgd~Q9DCD0~VVGAQSLK[GlyGly (K)]DMVSK_M1_1	Pgd~K59	KO_CL vs Ctrl_CL	KO_CL	Ctrl_CL	-7.66	2.27819	-7.80291	2.33971	1.10413	0.14291	0.0431861	0.953621	0.969262	FDR correction BH	0.912552	permutation FDR (250 perm)	1	Unpaired t-test	0.0206243
2527	Jak1~B1ASP2~EFNNK[GlyGly (K)]TIC[Carbamidomethyl (C)]DSSVSTHDLK_M2_1	Jak1~K254	KO_CL vs Ctrl_CL	KO_CL	Ctrl_CL	-3.13968	0.193977	-3.28225	0.0482499	1.10387	0.142569	0.124913	0.370191	0.524128	FDR correction BH	0.75352	permutation FDR (250 perm)	1	Unpaired t-test	0.431574
4045	Rpl6~P47911~VLATVTK[GlyGly (K)]TVGGDK_M1_1	Rpl6~K102	KO_CL vs Ctrl_CL	KO_CL	Ctrl_CL	-11.3535	0.224778	-11.4958	1.23412	1.10365	0.142278	0.0753984	0.88034	0.924607	FDR correction BH	0.849627	permutation FDR (250 perm)	1	Unpaired t-test	0.0553497
1323	Dtx3l~Q3UIR3~LLIK[GlyGly (K)]GQGR_M1_1	Dtx3l~K340	KO_CL vs Ctrl_CL	KO_CL	Ctrl_CL	-7.74336	0.561088	-7.88542	0.184228	1.10348	0.142054	0.100209	0.750836	0.832674	FDR correction BH	0.801457	permutation FDR (250 perm)	1	Unpaired t-test	0.124455
3209	Nup85~Q8R480~IEEELSGK[GlyGly (K)]SR_M1_1	Nup85~K92	KO_CL vs Ctrl_CL	KO_CL	Ctrl_CL	-8.09722	0.159308	-8.23896	0.296044	1.10323	0.141736	0.114514	0.583123	0.710922	FDR correction BH	0.773245	permutation FDR (250 perm)	1	Unpaired t-test	0.23424
4795	Tfrc~Q62351~LAADEEENADNNM[Oxidation (M)]K[GlyGly (K)]ASVR_M2_1	Tfrc~K53	KO_CL vs Ctrl_CL	KO_CL	Ctrl_CL	-5.77512	0.0740606	-5.91676	0.519438	1.10316	0.141642	0.103312	0.722045	0.810982	FDR correction BH	0.7963	permutation FDR (250 perm)	1	Unpaired t-test	0.141436
918	Cd82~P40237~YIHSEDYSK[GlyGly (K)]VPK_M1_1	Cd82~K262	KO_CL vs Ctrl_CL	KO_CL	Ctrl_CL	-3.97183	0.314916	-4.11326	0.463779	1.103	0.141428	0.101281	0.739279	0.822825	FDR correction BH	0.799384	permutation FDR (250 perm)	1	Unpaired t-test	0.131192
328	Ahnak~E9Q616~VEVSAPDVSIEGSEGK[GlyGly (K)]LK_M1_1	Ahnak~K799	KO_CL vs Ctrl_CL	KO_CL	Ctrl_CL	-11.7742	0.0640536	-11.9155	0.137553	1.1029	0.141302	0.12761	0.25823	0.414823	FDR correction BH	0.748236	permutation FDR (250 perm)	1	Unpaired t-test	0.587994
3845	Rab5c~P35278~NWVK[GlyGly (K)]ELQR_M1_1	Rab5c~K117	KO_CL vs Ctrl_CL	KO_CL	Ctrl_CL	-8.71402	0.144917	-8.85517	0.36979	1.10278	0.14115	0.110201	0.64166	0.754052	FDR correction BH	0.781902	permutation FDR (250 perm)	1	Unpaired t-test	0.192695
1993	H1-5~P43276~ATGPPVSELITK[GlyGly (K)]AVSASK_M1_1	H1-5~K46	KO_CL vs Ctrl_CL	KO_CL	Ctrl_CL	-5.77814	0.173329	-5.91809	0.181726	1.10187	0.139953	0.118848	0.474705	0.623071	FDR correction BH	0.76438	permutation FDR (250 perm)	1	Unpaired t-test	0.323576
2122	Hk1~G3UVV4~ASGVEGADVVK[GlyGly (K)]LLNK_M1_1	Hk1~K186	KO_CL vs Ctrl_CL	KO_CL	Ctrl_CL	-6.03483	0.17736	-6.17397	0.133302	1.10125	0.139145	0.120276	0.425227	0.57843	FDR correction BH	0.761592	permutation FDR (250 perm)	1	Unpaired t-test	0.371379
1273	Dlg1~Q811D0-2~YSPISK[GlyGly (K)]AVLGDDEITR_M1_1	Dlg1~K419	KO_CL vs Ctrl_CL	KO_CL	Ctrl_CL	-4.984	0.248481	-5.12131	0.313641	1.09985	0.13731	0.107027	0.652851	0.76267	FDR correction BH	0.789126	permutation FDR (250 perm)	1	Unpaired t-test	0.185186
1992	H1-5~P43276~ALAAGGYDVEK[GlyGly (K)]NNSR_M1_1	H1-5~K75	KO_CL vs Ctrl_CL	KO_CL	Ctrl_CL	-7.66033	0.206176	-7.79754	0.237391	1.09978	0.137209	0.112252	0.570541	0.700244	FDR correction BH	0.7779	permutation FDR (250 perm)	1	Unpaired t-test	0.243713
3364	Pdcd6ip~Q9WU78~PLVK[GlyGly (K)]FIQQTYPSGGEEQAQYC[Carbamidomethyl (C)]R_M2_1	Pdcd6ip~K23	KO_CL vs Ctrl_CL	KO_CL	Ctrl_CL	-5.39569	0.247027	-5.53281	0.318508	1.09971	0.137118	0.106705	0.655588	0.764577	FDR correction BH	0.789883	permutation FDR (250 perm)	1	Unpaired t-test	0.183369
4704	Sun1~Q9D666~EQTK[GlyGly (K)]VDHFWGLDDDGDLK_M1_1	Sun1~K146	KO_CL vs Ctrl_CL	KO_CL	Ctrl_CL	-5.42341	0.325495	-5.56012	0.0741888	1.0994	0.136712	0.110603	0.593546	0.71888	FDR correction BH	0.780948	permutation FDR (250 perm)	1	Unpaired t-test	0.226545
1419	Eif1~P48024~K[GlyGly (K)]TLTTVQGIADDYDKK_M1_1	Eif1~K42	KO_CL vs Ctrl_CL	KO_CL	Ctrl_CL	-8.9375	0.435153	-9.0741	0.762385	1.09931	0.136593	0.0842792	0.836602	0.894176	FDR correction BH	0.833276	permutation FDR (250 perm)	1	Unpaired t-test	0.0774809
2685	Lrp6~A0A0R4J0A9~MTSVATAK[GlyGly (K)]GYTSDVNYDSEPVPPPPTPR_M1_1	Lrp6~K1554	KO_CL vs Ctrl_CL	KO_CL	Ctrl_CL	-0.155651	0.180892	-0.290689	0.452161	1.09812	0.135038	0.100447	0.714953	0.806782	FDR correction BH	0.800986	permutation FDR (250 perm)	1	Unpaired t-test	0.145722
4969	Tpp2~Q64514~IPANWTNPLGK[GlyGly (K)]YHIGIK_M1_1	Tpp2~K109	KO_CL vs Ctrl_CL	KO_CL	Ctrl_CL	-6.22623	0.108774	-6.36103	0.401524	1.09794	0.134793	0.104155	0.67057	0.775351	FDR correction BH	0.794886	permutation FDR (250 perm)	1	Unpaired t-test	0.173556
5292	Vamp7~P70280~TENLVDSSVTFK[GlyGly (K)]TTSR_M1_1	Vamp7~K172	KO_CL vs Ctrl_CL	KO_CL	Ctrl_CL	-0.828412	0.154399	-0.962929	0.093668	1.09773	0.134517	0.119285	0.351577	0.506106	FDR correction BH	0.763712	permutation FDR (250 perm)	1	Unpaired t-test	0.453979
3020	Nckap1~A2AS98~SVLQPSQQK[GlyGly (K)]LAEK_M1_1	Nckap1~K12	KO_CL vs Ctrl_CL	KO_CL	Ctrl_CL	-3.63553	0.22268	-3.76997	0.298959	1.09767	0.134445	0.106399	0.636873	0.750659	FDR correction BH	0.790301	permutation FDR (250 perm)	1	Unpaired t-test	0.195947
2904	Mta2~Q9R190~LNPADAPNPVVFVATK[GlyGly (K)]DTR_M1_1	Mta2~K611	KO_CL vs Ctrl_CL	KO_CL	Ctrl_CL	-5.26942	0.0315047	-5.40351	0.265414	1.09741	0.134099	0.112784	0.517159	0.659342	FDR correction BH	0.776679	permutation FDR (250 perm)	1	Unpaired t-test	0.286376
3451	Pgk1~P09411~VDFNVPM[Oxidation (M)]K[GlyGly (K)]NNQITNNQR_M2_1	Pgk1~K30	KO_CL vs Ctrl_CL	KO_CL	Ctrl_CL	-9.91868	0.0925111	-10.0527	0.0755643	1.09736	0.134038	0.123598	0.187719	0.336524	FDR correction BH	0.755705	permutation FDR (250 perm)	1	Unpaired t-test	0.726492
2628	Lipe~P54310-2~KPQK[GlyGly (K)]TTSPTAESVRPTESMR_M1_1	Lipe~K582	KO_CL vs Ctrl_CL	KO_CL	Ctrl_CL	-12.0035	1.35796	-12.1368	1.92036	1.09682	0.133331	0.0500659	0.939953	0.962739	FDR correction BH	0.897869	permutation FDR (250 perm)	1	Unpaired t-test	0.0268938
2996	Napa~Q9DB05~GEESNSSANK[GlyGly (K)]C[Carbamidomethyl (C)]LLK_M2_1	Napa~K163	KO_CL vs Ctrl_CL	KO_CL	Ctrl_CL	-8.22975	0.271768	-8.36303	0.468172	1.09678	0.133276	0.0963824	0.745259	0.828481	FDR correction BH	0.809078	permutation FDR (250 perm)	1	Unpaired t-test	0.127693
2365	Hspd1~P63038~C[Carbamidomethyl (C)]IPALDSLK[GlyGly (K)]PANEDQK_M2_1	Hspd1~K455	KO_CL vs Ctrl_CL	KO_CL	Ctrl_CL	-14.5777	2.1439	-14.7085	0.470636	1.09494	0.130851	0.0512728	0.936862	0.960818	FDR correction BH	0.895417	permutation FDR (250 perm)	1	Unpaired t-test	0.0283242
1103	Cul1~Q9WTX6~VDGEK[GlyGly (K)]DTYSYLA_M1_1	Cul1~K769	KO_CL vs Ctrl_CL	KO_CL	Ctrl_CL	-1.21604	0.139323	-1.34651	0.0211397	1.09465	0.130471	0.118648	0.260556	0.416814	FDR correction BH	0.764817	permutation FDR (250 perm)	1	Unpaired t-test	0.584099
473	Anxa6~F8WIT2~EIK[GlyGly (K)]DAISGVGTDEK_M1_1	Anxa6~K102	KO_CL vs Ctrl_CL	KO_CL	Ctrl_CL	-4.9538	0.386485	-5.08359	0.190234	1.09414	0.129792	0.0994883	0.691957	0.790828	FDR correction BH	0.802799	permutation FDR (250 perm)	1	Unpaired t-test	0.159921
5255	Usp5~P56399~FASFPDYLVIQIK[GlyGly (K)]K_M1_1	Usp5~K574	KO_CL vs Ctrl_CL	KO_CL	Ctrl_CL	-6.40762	0.50217	-6.53734	0.640096	1.09408	0.129725	0.0823502	0.832645	0.891408	FDR correction BH	0.836472	permutation FDR (250 perm)	1	Unpaired t-test	0.0795402
1513	Eno1~P17182~IGAEVYHNLK[GlyGly (K)]NVIK_M1_1	Eno1~K193	KO_CL vs Ctrl_CL	KO_CL	Ctrl_CL	-13.0475	0.582295	-13.1762	0.670197	1.09331	0.128708	0.0790695	0.847567	0.902691	FDR correction BH	0.842824	permutation FDR (250 perm)	1	Unpaired t-test	0.0718258
2417	Ifitm2~Q99J93~SHNSQAFLSTNAGLPPSYETIK[GlyGly (K)]EEYGVTELGEPSNSAVVR_M1_1	Ifitm2~K23	KO_CL vs Ctrl_CL	KO_CL	Ctrl_CL	1.03468	0.249629	0.906274	1.56785	1.09309	0.128409	0.0604961	0.914444	0.946242	FDR correction BH	0.877396	permutation FDR (250 perm)	1	Unpaired t-test	0.0388429
4488	Smarca5~Q91ZW3~DIDILNSAGK[GlyGly (K)]MDK_M1_1	Smarca5~K439	KO_CL vs Ctrl_CL	KO_CL	Ctrl_CL	-8.98663	1.2906	-9.1145	1.39298	1.09268	0.127876	0.0545835	0.928709	0.956177	FDR correction BH	0.888824	permutation FDR (250 perm)	1	Unpaired t-test	0.0321201
4165	Rps9~Q6ZWN5~K[GlyGly (K)]QVVNIPSFIVR_M1_1	Rps9~K139	KO_CL vs Ctrl_CL	KO_CL	Ctrl_CL	-7.40782	0.118807	-7.53508	0.192642	1.09222	0.127262	0.109705	0.471022	0.61956	FDR correction BH	0.783041	permutation FDR (250 perm)	1	Unpaired t-test	0.326958
1965	H1-1~P43275~SETAPVAQAASTATEK[GlyGly (K)]PAAAK_M1_1	H1-1~K17	KO_CL vs Ctrl_CL	KO_CL	Ctrl_CL	-5.42735	0.392578	-5.55399	0.316969	1.09174	0.126635	0.093335	0.74056	0.823931	FDR correction BH	0.816495	permutation FDR (250 perm)	1	Unpaired t-test	0.13044
469	Anxa6~F8WIT2~AINEAYK[GlyGly (K)]EDYHK_M1_1	Anxa6~K478	KO_CL vs Ctrl_CL	KO_CL	Ctrl_CL	-2.67864	0.095442	-2.80481	0.122174	1.0914	0.126174	0.113709	0.313872	0.47068	FDR correction BH	0.774731	permutation FDR (250 perm)	1	Unpaired t-test	0.503247
3100	Nipbl~Q6KCD5~YEESLADSDNK[GlyGly (K)]GVNSGR_M1_1	Nipbl~K1989	KO_CL vs Ctrl_CL	KO_CL	Ctrl_CL	-6.765	0.292853	-6.89017	0.128597	1.09064	0.125172	0.102084	0.609428	0.730439	FDR correction BH	0.797945	permutation FDR (250 perm)	1	Unpaired t-test	0.215078
1227	Dhrs7b~Q99J47~NVK[GlyGly (K)]ALEELSR_M1_1	Dhrs7b~K87	KO_CL vs Ctrl_CL	KO_CL	Ctrl_CL	-5.48147	0.228079	-5.60639	0.2854	1.09045	0.124919	0.0992731	0.65398	0.763184	FDR correction BH	0.803267	permutation FDR (250 perm)	1	Unpaired t-test	0.184435
1511	Eno1~P17182~GVSQAVEHINK[GlyGly (K)]TIAPALVSK_M1_1	Eno1~K71	KO_CL vs Ctrl_CL	KO_CL	Ctrl_CL	-10.4932	0.0859584	-10.6176	0.0782502	1.09007	0.124427	0.114977	0.204634	0.35566	FDR correction BH	0.772209	permutation FDR (250 perm)	1	Unpaired t-test	0.689023
4097	Rps17~P63276~EMLK[GlyGly (K)]LLDFGSLSNLQVTQPTVGMNFK_M1_1	Rps17~K107	KO_CL vs Ctrl_CL	KO_CL	Ctrl_CL	-8.10468	0.317749	-8.22867	0.61216	1.08975	0.123991	0.083344	0.811848	0.876454	FDR correction BH	0.835103	permutation FDR (250 perm)	1	Unpaired t-test	0.0905253
907	Cct8~P42932~PAGGPK[GlyGly (K)]PPSGK_M1_1	Cct8~K534	KO_CL vs Ctrl_CL	KO_CL	Ctrl_CL	-10.9786	0.229585	-11.1022	0.580789	1.0895	0.12367	0.0857868	0.793326	0.863047	FDR correction BH	0.830061	permutation FDR (250 perm)	1	Unpaired t-test	0.100548
450	Anxa1~P10107~SYK[GlyGly (K)]GGPGSAVSPYPSFNVSSDVAALHK_M1_1	Anxa1~K29	KO_CL vs Ctrl_CL	KO_CL	Ctrl_CL	-10.3618	0.394586	-10.4851	0.583986	1.08921	0.123286	0.0822805	0.816792	0.879871	FDR correction BH	0.836695	permutation FDR (250 perm)	1	Unpaired t-test	0.0878883
2713	Macroh2a1~Q9QZQ8-1~TVK[GlyGly (K)]NC[Carbamidomethyl (C)]LALADDR_M2_1	Macroh2a1~K295	KO_CL vs Ctrl_CL	KO_CL	Ctrl_CL	-6.45705	0.14312	-6.57989	0.106307	1.08887	0.122837	0.109086	0.385033	0.539124	FDR correction BH	0.784249	permutation FDR (250 perm)	1	Unpaired t-test	0.414502
672	Basp1~Q91XV3~SDAAPAASDSK[GlyGly (K)]PSSAEPAPSSK_M1_1	Basp1~K170	KO_CL vs Ctrl_CL	KO_CL	Ctrl_CL	-7.20775	0.0183962	-7.33053	0.44518	1.08883	0.122778	0.093363	0.716619	0.808167	FDR correction BH	0.816353	permutation FDR (250 perm)	1	Unpaired t-test	0.144712
412	Aldoa~P05064~K[GlyGly (K)]ENLK[GlyGly (K)]AAQEEYIK_M2_2	Aldoa~K318_K322	KO_CL vs Ctrl_CL	KO_CL	Ctrl_CL	-13.4276	0.336186	-13.5501	0.68763	1.08859	0.122464	0.0794587	0.832083	0.891	FDR correction BH	0.842245	permutation FDR (250 perm)	1	Unpaired t-test	0.0798332
1326	Dtymk~P97930~NLNWK[GlyGly (K)]VVDASK_M1_1	Dtymk~K176	KO_CL vs Ctrl_CL	KO_CL	Ctrl_CL	-11.1809	0.239571	-11.303	0.500707	1.08831	0.122084	0.0876728	0.771301	0.847221	FDR correction BH	0.827321	permutation FDR (250 perm)	1	Unpaired t-test	0.112776
3770	Psmd5~Q8BJY1~AAIK[GlyGly (K)]SLSR_M1_1	Psmd5~K147	KO_CL vs Ctrl_CL	KO_CL	Ctrl_CL	-4.60585	0.107272	-4.72706	0.307112	1.08765	0.121214	0.0985456	0.626096	0.742701	FDR correction BH	0.804593	permutation FDR (250 perm)	1	Unpaired t-test	0.203359
4204	S100a11~P50543~YSGK[GlyGly (K)]DGNNTQLSK_M1_1	S100a11~K22	KO_CL vs Ctrl_CL	KO_CL	Ctrl_CL	-6.32792	0.264365	-6.4488	0.379994	1.08739	0.120874	0.091066	0.730638	0.816656	FDR correction BH	0.82118	permutation FDR (250 perm)	1	Unpaired t-test	0.136298
2909	Mtarc2~Q922Q1~SC[Carbamidomethyl (C)]K[GlyGly (K)]GVSVC[Carbamidomethyl (C)]ETEC[Carbamidomethyl (C)]TDMGLR_M4_1	Mtarc2~K69	KO_CL vs Ctrl_CL	KO_CL	Ctrl_CL	-8.71869	0.5345	-8.83947	0.403774	1.08733	0.120786	0.081963	0.811296	0.8762	FDR correction BH	0.837487	permutation FDR (250 perm)	1	Unpaired t-test	0.0908207
4662	Stip1~Q60864~TVDLK[GlyGly (K)]PDWGK_M1_1	Stip1~K68	KO_CL vs Ctrl_CL	KO_CL	Ctrl_CL	-11.8318	0.630226	-11.9525	1.20924	1.08728	0.120724	0.0614615	0.906403	0.941723	FDR correction BH	0.87566	permutation FDR (250 perm)	1	Unpaired t-test	0.0426789
3045	Ndufa4~Q62425~NNPEPWNK[GlyGly (K)]LGPNEQYK_M1_1	Ndufa4~K56	KO_CL vs Ctrl_CL	KO_CL	Ctrl_CL	-8.67539	0.219521	-8.79573	0.324669	1.08699	0.120345	0.094231	0.686499	0.786376	FDR correction BH	0.814462	permutation FDR (250 perm)	1	Unpaired t-test	0.16336
2575	Lbr~Q3U9G9~EIESEEQNLVTK[GlyGly (K)]GPAPLGTFQVTTPQR_M1_1	Lbr~K200	KO_CL vs Ctrl_CL	KO_CL	Ctrl_CL	-4.06607	0.150353	-4.18526	0.0573106	1.08613	0.119191	0.107015	0.353955	0.507873	FDR correction BH	0.789201	permutation FDR (250 perm)	1	Unpaired t-test	0.451052
4674	Stx4~P70452~AIEPQK[GlyGly (K)]EEADENYNSVNTR_M1_1	Stx4~K108	KO_CL vs Ctrl_CL	KO_CL	Ctrl_CL	-6.09411	0.252956	-6.21241	0.136653	1.08545	0.118297	0.0983109	0.591859	0.717969	FDR correction BH	0.805247	permutation FDR (250 perm)	1	Unpaired t-test	0.227781
3454	Pgk1~P09411~VLNNM[Oxidation (M)]EIGTSLYDEEGAK[GlyGly (K)]IVK_M2_1	Pgk1~K264	KO_CL vs Ctrl_CL	KO_CL	Ctrl_CL	-14.1586	0.383323	-14.2765	0.625589	1.08513	0.117869	0.0776067	0.83141	0.890797	FDR correction BH	0.845611	permutation FDR (250 perm)	1	Unpaired t-test	0.0801846
2745	Marcks~P26645~K[GlyGly (K)]ESGEGAEAEGATAEGAK_M1_1	Marcks~K169	KO_CL vs Ctrl_CL	KO_CL	Ctrl_CL	-8.42729	0.753706	-8.54495	0.667688	1.08497	0.11766	0.0687269	0.87676	0.922247	FDR correction BH	0.862655	permutation FDR (250 perm)	1	Unpaired t-test	0.0571194
1480	Elavl1~P70372~LGDK[GlyGly (K)]ILQVSFK_M1_1	Elavl1~K313	KO_CL vs Ctrl_CL	KO_CL	Ctrl_CL	-11.5869	0.504832	-11.7043	0.77566	1.08475	0.117363	0.0709395	0.866387	0.914988	FDR correction BH	0.858213	permutation FDR (250 perm)	1	Unpaired t-test	0.0622878
4509	Smim14~Q91VT8~GSSLPGK[GlyGly (K)]PSSPHSGQDPPAPPVD_M1_1	Smim14~K83	KO_CL vs Ctrl_CL	KO_CL	Ctrl_CL	6.45591	0.232482	6.33932	0.147249	1.08417	0.116587	0.0975957	0.58136	0.709554	FDR correction BH	0.806767	permutation FDR (250 perm)	1	Unpaired t-test	0.235555
5071	Txnip~Q8BG60~K[GlyGly (K)]GFC[Carbamidomethyl (C)]EGDDISIHADFENTC[Carbamidomethyl (C)]SR_M3_1	Txnip~K188	KO_CL vs Ctrl_CL	KO_CL	Ctrl_CL	-4.56429	0.333459	-4.68033	1.35387	1.08375	0.116036	0.0584288	0.911986	0.944581	FDR correction BH	0.881391	permutation FDR (250 perm)	1	Unpaired t-test	0.040012
2841	Mios~Q8VE19~QYTEDNDQK[GlyGly (K)]SPGNK_M1_1	Mios~K443	KO_CL vs Ctrl_CL	KO_CL	Ctrl_CL	-5.88193	0.466974	-5.99776	1.10417	1.0836	0.11583	0.062688	0.897919	0.936296	FDR correction BH	0.873806	permutation FDR (250 perm)	1	Unpaired t-test	0.0467629
2265	Hnrnpu~Q8VEK3~TTWVTK[GlyGly (K)]HAAENPGK_M1_1	Hnrnpu~K492	KO_CL vs Ctrl_CL	KO_CL	Ctrl_CL	-8.97759	0.118832	-9.09312	0.279668	1.08337	0.11553	0.095097	0.619316	0.738468	FDR correction BH	0.812065	permutation FDR (250 perm)	1	Unpaired t-test	0.208088
1098	Ctps1~P70698~LEIK[GlyGly (K)]YIDSTDLEPSTLQEEPVR_M1_1	Ctps1~K335	KO_CL vs Ctrl_CL	KO_CL	Ctrl_CL	-5.43127	0.557903	-5.54678	0.966856	1.08336	0.115513	0.0645569	0.890729	0.932687	FDR correction BH	0.870376	permutation FDR (250 perm)	1	Unpaired t-test	0.0502546
4049	Rpl7a~P12970~K[GlyGly (K)]VAPAPAVVK_M1_1	Rpl7a~K11	KO_CL vs Ctrl_CL	KO_CL	Ctrl_CL	-11.3898	0.86908	-11.505	0.911849	1.08315	0.115237	0.0609489	0.903305	0.939811	FDR correction BH	0.876733	permutation FDR (250 perm)	1	Unpaired t-test	0.0441654
1333	Dync1h1~Q9JHU4~K[GlyGly (K)]NLESALR_M1_1	Dync1h1~K3619	KO_CL vs Ctrl_CL	KO_CL	Ctrl_CL	-9.29434	0.351923	-9.4095	1.17272	1.0831	0.115164	0.0617247	0.900602	0.937703	FDR correction BH	0.875259	permutation FDR (250 perm)	1	Unpaired t-test	0.0454672
2589	Ldha~A0A1B0GSX0~QVVDSAYEVIK[GlyGly (K)]LK_M1_1	Ldha~K272	KO_CL vs Ctrl_CL	KO_CL	Ctrl_CL	-11.2797	0.116829	-11.3946	0.0382114	1.08292	0.114929	0.105739	0.256614	0.413279	FDR correction BH	0.79178	permutation FDR (250 perm)	1	Unpaired t-test	0.59072
1086	Csnk1g1~A0A0U1RNW0~GSLPWQGLK[GlyGly (K)]ADTLK_M1_1	Csnk1g1~K255	KO_CL vs Ctrl_CL	KO_CL	Ctrl_CL	-1.24644	0.674567	-1.36037	0.419401	1.08217	0.113922	0.0729491	0.849168	0.904048	FDR correction BH	0.854062	permutation FDR (250 perm)	1	Unpaired t-test	0.0710063
4428	Slc2a1~P17809~DLQEMK[GlyGly (K)]EEGR_M1_1	Slc2a1~K245	KO_CL vs Ctrl_CL	KO_CL	Ctrl_CL	-8.17233	0.505591	-8.28621	0.38351	1.08214	0.113884	0.0786103	0.812164	0.876624	FDR correction BH	0.843607	permutation FDR (250 perm)	1	Unpaired t-test	0.0903564
1778	Fzd1~O70421~LTNSK[GlyGly (K)]QGETTV_M1_1	Fzd1~K636	KO_CL vs Ctrl_CL	KO_CL	Ctrl_CL	-2.07472	0.137691	-2.18662	0.403559	1.08065	0.111904	0.0859801	0.729352	0.816043	FDR correction BH	0.829658	permutation FDR (250 perm)	1	Unpaired t-test	0.137063
3804	Ptpn23~Q6PB44~FVLK[GlyGly (K)]NYGENPEAYNEELK_M1_1	Ptpn23~K32	KO_CL vs Ctrl_CL	KO_CL	Ctrl_CL	-5.32871	0.271139	-5.44055	0.509322	1.0806	0.111834	0.0794274	0.797578	0.865607	FDR correction BH	0.842374	permutation FDR (250 perm)	1	Unpaired t-test	0.0982267
4813	Timm13~P62075~MDSGFGSDFGGTGGGK[GlyGly (K)]LDPGAIM[Oxidation (M)]EQVK_M2_1	Timm13~K16	KO_CL vs Ctrl_CL	KO_CL	Ctrl_CL	-6.4391	0.13954	-6.55066	0.288585	1.0804	0.111561	0.0909469	0.648376	0.759365	FDR correction BH	0.821392	permutation FDR (250 perm)	1	Unpaired t-test	0.188173
3998	Rpl19~A2A547~K[GlyGly (K)]LLADQAEAR_M1_1	Rpl19~K151	KO_CL vs Ctrl_CL	KO_CL	Ctrl_CL	-9.63301	0.24662	-9.7444	0.347103	1.08026	0.111384	0.0856088	0.730178	0.816637	FDR correction BH	0.830628	permutation FDR (250 perm)	1	Unpaired t-test	0.136571
1190	Ddi2~A2ADY9~WAGIAK[GlyGly (K)]GVGTQK_M1_1	Ddi2~K283	KO_CL vs Ctrl_CL	KO_CL	Ctrl_CL	-4.8768	0.0949338	-4.98805	0.261511	1.08016	0.111248	0.0929603	0.601945	0.725316	FDR correction BH	0.81729	permutation FDR (250 perm)	1	Unpaired t-test	0.220443
487	Ap2a2~P17427~LINNAIK[GlyGly (K)]NDLASR_M1_1	Ap2a2~K117	KO_CL vs Ctrl_CL	KO_CL	Ctrl_CL	-8.9944	0.197786	-9.10423	0.109105	1.0791	0.109835	0.0947078	0.529468	0.669241	FDR correction BH	0.813248	permutation FDR (250 perm)	1	Unpaired t-test	0.27616
1009	Cluh~A0A0R4J140~ASK[GlyGly (K)]VETTTSLENGGLPSSAETK_M1_1	Cluh~K673	KO_CL vs Ctrl_CL	KO_CL	Ctrl_CL	-6.56468	0.113539	-6.6743	0.315979	1.07894	0.10962	0.0885878	0.668276	0.77395	FDR correction BH	0.825389	permutation FDR (250 perm)	1	Unpaired t-test	0.175044
15	Abcb6~Q9DC29~EETEVK[GlyGly (K)]DVPGAGPLR_M1_1	Abcb6~K575	KO_CL vs Ctrl_CL	KO_CL	Ctrl_CL	-3.80029	0.0721572	-3.90987	0.294263	1.07892	0.109583	0.090248	0.635946	0.750659	FDR correction BH	0.822704	permutation FDR (250 perm)	1	Unpaired t-test	0.19658
878	Cct3~P80318~GASK[GlyGly (K)]EILSEVER_M1_1	Cct3~K381	KO_CL vs Ctrl_CL	KO_CL	Ctrl_CL	-8.53897	0.114895	-8.64806	0.150328	1.07855	0.109087	0.0962146	0.46063	0.609657	FDR correction BH	0.809558	permutation FDR (250 perm)	1	Unpaired t-test	0.336648
2016	H2-T23~P06339~SFQTSDWPQK[GlyGly (K)]A_M1_1	H2-T23~K356	KO_CL vs Ctrl_CL	KO_CL	Ctrl_CL	1.0032	0.929319	0.894845	0.459775	1.078	0.108358	0.0625208	0.889654	0.93209	FDR correction BH	0.874168	permutation FDR (250 perm)	1	Unpaired t-test	0.0507791
2026	H2bc14~P10854~AVTK[GlyGly (K)]YTSSK_M1_1	H2bc14~K121	KO_CL vs Ctrl_CL	KO_CL	Ctrl_CL	-0.725017	0.148795	-0.832	0.400557	1.07697	0.106983	0.0821585	0.74116	0.824255	FDR correction BH	0.837025	permutation FDR (250 perm)	1	Unpaired t-test	0.130088
4501	Smc1a~Q9CU62~DC[Carbamidomethyl (C)]IQYIK[GlyGly (K)]EQR_M2_1	Smc1a~K561	KO_CL vs Ctrl_CL	KO_CL	Ctrl_CL	-10.0461	0.421967	-10.1528	0.795456	1.07674	0.106667	0.0651716	0.875083	0.921184	FDR correction BH	0.869309	permutation FDR (250 perm)	1	Unpaired t-test	0.0579506
553	Atad2~G3X963~GDASASQVTDIPEDSESK[GlyGly (K)]EMDFLR_M1_1	Atad2~K1262	KO_CL vs Ctrl_CL	KO_CL	Ctrl_CL	-7.25883	0.338065	-7.36531	0.515342	1.07659	0.106475	0.0741569	0.819008	0.881604	FDR correction BH	0.85193	permutation FDR (250 perm)	1	Unpaired t-test	0.0867121
4827	Timm9~Q9WV98~EVKPEEVTC[Carbamidomethyl (C)]SEHC[Carbamidomethyl (C)]LQK[GlyGly (K)]YLK_M3_1	Timm9~K55	KO_CL vs Ctrl_CL	KO_CL	Ctrl_CL	-9.65786	0.0255442	-9.76334	0.488321	1.07585	0.105473	0.0783736	0.77555	0.850295	FDR correction BH	0.844027	permutation FDR (250 perm)	1	Unpaired t-test	0.11039
1874	Gnai2~P08752~LLLLGAGESGK[GlyGly (K)]STIVK_M1_1	Gnai2~K46	KO_CL vs Ctrl_CL	KO_CL	Ctrl_CL	-8.58585	0.269222	-8.69017	0.868138	1.07499	0.104323	0.0635067	0.878925	0.923647	FDR correction BH	0.872636	permutation FDR (250 perm)	1	Unpaired t-test	0.0560481
3521	Plaa~P27612~TASAEEIK[GlyGly (K)]AFER_M1_1	Plaa~K311	KO_CL vs Ctrl_CL	KO_CL	Ctrl_CL	-4.70773	0.0286288	-4.81158	0.161473	1.07464	0.103853	0.0930617	0.421092	0.574499	FDR correction BH	0.817082	permutation FDR (250 perm)	1	Unpaired t-test	0.375623
3840	Rab2a~P53994~TASNVEEAFINTAK[GlyGly (K)]EIYEK_M1_1	Rab2a~K165	KO_CL vs Ctrl_CL	KO_CL	Ctrl_CL	-3.6695	0.28861	-3.77218	0.503127	1.07376	0.102675	0.0728116	0.814657	0.878572	FDR correction BH	0.854551	permutation FDR (250 perm)	1	Unpaired t-test	0.0890251
1283	Dnaja1~P63037~QISQAYEVLADSK[GlyGly (K)]K_M1_1	Dnaja1~K59	KO_CL vs Ctrl_CL	KO_CL	Ctrl_CL	-4.30775	0.256609	-4.40935	0.423557	1.07296	0.101603	0.0752513	0.786125	0.857379	FDR correction BH	0.849881	permutation FDR (250 perm)	1	Unpaired t-test	0.104509
1473	Eif5b~Q05D44~TSEVPYAGINIGPVHK[GlyGly (K)]K_M1_1	Eif5b~K1011	KO_CL vs Ctrl_CL	KO_CL	Ctrl_CL	-6.82988	0.390849	-6.93112	0.788664	1.07269	0.101234	0.0623976	0.878679	0.923564	FDR correction BH	0.874261	permutation FDR (250 perm)	1	Unpaired t-test	0.0561697
795	Cav1~P49817~AM[Oxidation (M)]ADEVTEK[GlyGly (K)]QVYDAHTK[GlyGly (K)]EIDLVNRDPK_M3_2	Cav1~K39_K47	KO_CL vs Ctrl_CL	KO_CL	Ctrl_CL	-8.78532	0.248841	-8.88626	0.579588	1.07248	0.100947	0.069811	0.832036	0.891	FDR correction BH	0.860367	permutation FDR (250 perm)	1	Unpaired t-test	0.0798579
4150	Rps3~P62908~K[GlyGly (K)]PLPDHVSIVEPK_M1_1	Rps3~K202	KO_CL vs Ctrl_CL	KO_CL	Ctrl_CL	-7.83424	0.540347	-7.93473	0.229069	1.07214	0.100496	0.0710217	0.820566	0.882423	FDR correction BH	0.85803	permutation FDR (250 perm)	1	Unpaired t-test	0.0858865
2564	Lamtor1~Q9CQ22~K[GlyGly (K)]LLLDPSSTPTK_M1_1	Lamtor1~K20	KO_CL vs Ctrl_CL	KO_CL	Ctrl_CL	-2.67137	0.140539	-2.77172	0.208493	1.07203	0.100352	0.0852034	0.602608	0.7256	FDR correction BH	0.831469	permutation FDR (250 perm)	1	Unpaired t-test	0.219965
2024	H2az1~P0C0S6~SLIGK[GlyGly (K)]K[GlyGly (K)]GQQK_M2_2	H2az1~K121_K122	KO_CL vs Ctrl_CL	KO_CL	Ctrl_CL	-9.15095	0.294991	-9.24992	0.387469	1.07101	0.0989684	0.0736181	0.788075	0.85883	FDR correction BH	0.852935	permutation FDR (250 perm)	1	Unpaired t-test	0.103432
2552	Klc4~Q9DBS5~YEVAVPLC[Carbamidomethyl (C)]K[GlyGly (K)]QALEDLER_M2_1	Klc4~K235	KO_CL vs Ctrl_CL	KO_CL	Ctrl_CL	-6.94679	0.186271	-7.04573	0.506346	1.07099	0.0989452	0.0716216	0.80816	0.873324	FDR correction BH	0.856541	permutation FDR (250 perm)	1	Unpaired t-test	0.0925029
917	Cd47~A0A2R8VI94~K[GlyGly (K)]AVEEPLNE_M1_1	Cd47~K270	KO_CL vs Ctrl_CL	KO_CL	Ctrl_CL	-6.95173	0.516763	-7.05059	1.00738	1.07092	0.0988519	0.0548999	0.907687	0.942167	FDR correction BH	0.888253	permutation FDR (250 perm)	1	Unpaired t-test	0.042064
4054	Rpl7a~P12970~TC[Carbamidomethyl (C)]TTVAFTQVNSEDK[GlyGly (K)]GALAK_M2_1	Rpl7a~K212	KO_CL vs Ctrl_CL	KO_CL	Ctrl_CL	-9.13509	0.0985221	-9.23337	0.0841151	1.07049	0.0982779	0.0900308	0.343742	0.499373	FDR correction BH	0.823067	permutation FDR (250 perm)	1	Unpaired t-test	0.463768
1496	Emb~P21995~NDPDAGK[GlyGly (K)]EFEQIEQLK_M1_1	Emb~K299	KO_CL vs Ctrl_CL	KO_CL	Ctrl_CL	-3.39349	1.07846	-3.4917	0.0718668	1.07044	0.0982095	0.0556656	0.903955	0.94027	FDR correction BH	0.886849	permutation FDR (250 perm)	1	Unpaired t-test	0.0438531
2598	Leo1~Q5XJE5~QGTGLQGQAVFK[GlyGly (K)]TK_M1_1	Leo1~K487	KO_CL vs Ctrl_CL	KO_CL	Ctrl_CL	-4.91436	0.348074	-5.01179	0.547502	1.06987	0.097438	0.0667953	0.842182	0.89782	FDR correction BH	0.866231	permutation FDR (250 perm)	1	Unpaired t-test	0.0745938
4035	Rpl4~Q9D8E6~KLEAAATALATK[GlyGly (K)]SEK_M1_1	Rpl4~K364	KO_CL vs Ctrl_CL	KO_CL	Ctrl_CL	-8.45164	0.229007	-8.54752	0.315929	1.06871	0.0958768	0.0751437	0.745737	0.828773	FDR correction BH	0.850079	permutation FDR (250 perm)	1	Unpaired t-test	0.127414
5181	Ubtd2~Q6PGH0~WK[GlyGly (K)]SDYPMTDGQLR_M1_1	Ubtd2~K40	KO_CL vs Ctrl_CL	KO_CL	Ctrl_CL	-5.13191	0.880222	-5.22764	0.322361	1.0686	0.0957284	0.0575693	0.892152	0.933294	FDR correction BH	0.883094	permutation FDR (250 perm)	1	Unpaired t-test	0.0495613
5445	Wrn~O09053~C[Carbamidomethyl (C)]ATEEK[GlyGly (K)]AC[Carbamidomethyl (C)]VQK_M3_1	Wrn~K26	KO_CL vs Ctrl_CL	KO_CL	Ctrl_CL	-6.34287	0.598251	-6.4376	0.747364	1.06787	0.0947319	0.0564914	0.895468	0.935349	FDR correction BH	0.884972	permutation FDR (250 perm)	1	Unpaired t-test	0.04795
4919	Tomm70~Q9CZW5~ENSGYLK[GlyGly (K)]AK_M1_1	Tomm70~K303	KO_CL vs Ctrl_CL	KO_CL	Ctrl_CL	-10.835	0.475044	-10.929	0.548653	1.06731	0.0939767	0.0621058	0.863604	0.913832	FDR correction BH	0.874941	permutation FDR (250 perm)	1	Unpaired t-test	0.0636854
848	Cavin2~Q63918~GEDAAQAEK[GlyGly (K)]FQHPNTDM[Oxidation (M)]LQEK_M2_1	Cavin2~K10	KO_CL vs Ctrl_CL	KO_CL	Ctrl_CL	-9.7136	0.28748	-9.80721	0.303708	1.06703	0.0936049	0.0722424	0.767418	0.844207	FDR correction BH	0.855719	permutation FDR (250 perm)	1	Unpaired t-test	0.114968
5321	Vcp~Q01853~ASGADSK[GlyGly (K)]GDDLSTAILK_M1_1	Vcp~K8	KO_CL vs Ctrl_CL	KO_CL	Ctrl_CL	-3.62238	0.0598391	-3.71583	0.194082	1.06692	0.0934476	0.0817127	0.550729	0.685962	FDR correction BH	0.838093	permutation FDR (250 perm)	1	Unpaired t-test	0.259062
1988	H1-4~P43274~K[GlyGly (K)]TSGPPVSELITK_M1_1	H1-4~K34	KO_CL vs Ctrl_CL	KO_CL	Ctrl_CL	-6.26504	0.122884	-6.35837	0.340925	1.06682	0.0933207	0.074285	0.734162	0.818776	FDR correction BH	0.851598	permutation FDR (250 perm)	1	Unpaired t-test	0.134208
2846	Mmgt1~Q8K273~VLFRPSDATNSSNLDALSSNTSLK[GlyGly (K)]LR_M1_1	Mmgt1~K122	KO_CL vs Ctrl_CL	KO_CL	Ctrl_CL	-7.38801	0.807414	-7.48088	0.0972327	1.06649	0.0928693	0.0589627	0.879531	0.924108	FDR correction BH	0.88016	permutation FDR (250 perm)	1	Unpaired t-test	0.0557489
5287	Vamp3~P63024~DQK[GlyGly (K)]LSELDDR_M1_1	Vamp3~K46	KO_CL vs Ctrl_CL	KO_CL	Ctrl_CL	-3.11315	0.184091	-3.20503	0.285384	1.06576	0.0918809	0.0740892	0.721467	0.81088	FDR correction BH	0.852055	permutation FDR (250 perm)	1	Unpaired t-test	0.141784
3488	Phgdh~Q61753~QADVNLVNAK[GlyGly (K)]LLVK_M1_1	Phgdh~K394	KO_CL vs Ctrl_CL	KO_CL	Ctrl_CL	-9.45171	0.33743	-9.54245	0.223194	1.06492	0.0907451	0.0705599	0.766951	0.844149	FDR correction BH	0.859	permutation FDR (250 perm)	1	Unpaired t-test	0.115232
5117	Ube2k~P61087~K[GlyGly (K)]IENLC[Carbamidomethyl (C)]AM[Oxidation (M)]GFDR_M3_1	Ube2k~K165	KO_CL vs Ctrl_CL	KO_CL	Ctrl_CL	-6.99882	0.129403	-7.08862	0.405795	1.06422	0.0897983	0.0690131	0.780428	0.85369	FDR correction BH	0.862046	permutation FDR (250 perm)	1	Unpaired t-test	0.107667
2053	Hadha~Q8BMS1~SGK[GlyGly (K)]GFYIYQEGSK_M1_1	Hadha~K634	KO_CL vs Ctrl_CL	KO_CL	Ctrl_CL	-11.6327	0.459856	-11.7221	0.450303	1.0639	0.0893633	0.0614137	0.853903	0.907546	FDR correction BH	0.87586	permutation FDR (250 perm)	1	Unpaired t-test	0.0685916
794	Cav1~P49817~AMADEVTEK[GlyGly (K)]QVYDAHTK_M1_1	Cav1~K39	KO_CL vs Ctrl_CL	KO_CL	Ctrl_CL	-3.16269	0.222303	-3.25196	0.414552	1.06383	0.0892694	0.0669879	0.801678	0.868294	FDR correction BH	0.865782	permutation FDR (250 perm)	1	Unpaired t-test	0.0960001
3388	Pds5b~F8WHU5~QVNK[GlyGly (K)]SIDGTADDEDEGVPTDQAIR_M1_1	Pds5b~K627	KO_CL vs Ctrl_CL	KO_CL	Ctrl_CL	-5.26772	0.178073	-5.35636	0.764049	1.06337	0.0886469	0.0570171	0.880785	0.924899	FDR correction BH	0.88391	permutation FDR (250 perm)	1	Unpaired t-test	0.0551302
2475	Iqgap1~Q9JKF1~LTELGTVDPK[GlyGly (K)]NR_M1_1	Iqgap1~K1475	KO_CL vs Ctrl_CL	KO_CL	Ctrl_CL	-8.17648	0.104057	-8.26501	0.38074	1.06328	0.0885219	0.0692065	0.766978	0.844149	FDR correction BH	0.861692	permutation FDR (250 perm)	1	Unpaired t-test	0.115217
4044	Rpl6~P47911~VDISDVK[GlyGly (K)]IPK_M1_1	Rpl6~K215	KO_CL vs Ctrl_CL	KO_CL	Ctrl_CL	-10.4209	0.328719	-10.5094	0.761002	1.06327	0.0885094	0.0558009	0.887287	0.93058	FDR correction BH	0.886296	permutation FDR (250 perm)	1	Unpaired t-test	0.051936
3392	Pdxdc1~A0A0R4J034~YEHANDDDTSLK[GlyGly (K)]SDPEGEK_M1_1	Pdxdc1~K536	KO_CL vs Ctrl_CL	KO_CL	Ctrl_CL	-1.61637	0.237489	-1.70439	0.136776	1.06291	0.0880168	0.073729	0.673247	0.777303	FDR correction BH	0.852725	permutation FDR (250 perm)	1	Unpaired t-test	0.171826
5259	Usp5~P56399~LEK[GlyGly (K)]IFQNAPTDPTQDFSTQVAK_M1_1	Usp5~K360	KO_CL vs Ctrl_CL	KO_CL	Ctrl_CL	-0.324208	0.132542	-0.410741	0.205682	1.06182	0.0865327	0.0737691	0.643247	0.755437	FDR correction BH	0.852652	permutation FDR (250 perm)	1	Unpaired t-test	0.191622
1105	Cul4a~Q3TCH7~LLVGK[GlyGly (K)]SASVDAEK_M1_1	Cul4a~K465	KO_CL vs Ctrl_CL	KO_CL	Ctrl_CL	-5.58137	0.384891	-5.6677	0.23614	1.06167	0.0863318	0.0654377	0.800246	0.867481	FDR correction BH	0.868901	permutation FDR (250 perm)	1	Unpaired t-test	0.0967767
2809	Me1~P06801~IAVK[GlyGly (K)]IVQDAYK_M1_1	Me1~K516	KO_CL vs Ctrl_CL	KO_CL	Ctrl_CL	-7.63823	0.275033	-7.72427	0.247735	1.06146	0.0860452	0.0681957	0.758841	0.838635	FDR correction BH	0.863398	permutation FDR (250 perm)	1	Unpaired t-test	0.119849
1904	Gpam~Q61586~VQEAIAEVAAELNPDGSAQQQSK[GlyGly (K)]AIQK_M1_1	Gpam~K161	KO_CL vs Ctrl_CL	KO_CL	Ctrl_CL	-5.23684	0.466135	-5.32244	0.366101	1.06113	0.0856066	0.060324	0.848125	0.903111	FDR correction BH	0.877527	permutation FDR (250 perm)	1	Unpaired t-test	0.0715403
4942	Top2b~Q64511~SSLAGSDGALTWVNNATK[GlyGly (K)]K_M1_1	Top2b~K21	KO_CL vs Ctrl_CL	KO_CL	Ctrl_CL	-7.42494	0.47075	-7.51053	0.215843	1.06112	0.0855815	0.0626424	0.826686	0.887109	FDR correction BH	0.873926	permutation FDR (250 perm)	1	Unpaired t-test	0.0826592
4011	Rpl27a~P14115~NK[GlyGly (K)]TGVAPIIDVVR_M1_1	Rpl27a~K94	KO_CL vs Ctrl_CL	KO_CL	Ctrl_CL	-9.81225	0.23648	-9.89702	0.284138	1.06052	0.0847725	0.0672052	0.761958	0.8413	FDR correction BH	0.865689	permutation FDR (250 perm)	1	Unpaired t-test	0.118069
4825	Timm8b~P62077~FAQIVQK[GlyGly (K)]GGQ_M1_1	Timm8b~K80	KO_CL vs Ctrl_CL	KO_CL	Ctrl_CL	-2.48886	0.150944	-2.57344	0.216627	1.06038	0.0845857	0.0712783	0.673991	0.777681	FDR correction BH	0.857454	permutation FDR (250 perm)	1	Unpaired t-test	0.171346
2317	Hsp90b1~P08113~SGYLLPDTK[GlyGly (K)]AYGDR_M1_1	Hsp90b1~K733	KO_CL vs Ctrl_CL	KO_CL	Ctrl_CL	-12.4348	0.384277	-12.5192	0.578269	1.06023	0.0843825	0.0565965	0.87188	0.918843	FDR correction BH	0.88465	permutation FDR (250 perm)	1	Unpaired t-test	0.0595432
397	Aldh9a1~Q9JLJ2~VIATFAC[Carbamidomethyl (C)]SGEK[GlyGly (K)]EVNLAVENAK_M2_1	Aldh9a1~K49	KO_CL vs Ctrl_CL	KO_CL	Ctrl_CL	-8.69884	0.374385	-8.78299	0.036136	1.06006	0.0841503	0.0664715	0.767522	0.844207	FDR correction BH	0.86713	permutation FDR (250 perm)	1	Unpaired t-test	0.114909
2324	Hspa4~Q3U2G2~TDQPPQAK[GlyGly (K)]K_M1_1	Hspa4~K570	KO_CL vs Ctrl_CL	KO_CL	Ctrl_CL	-10.7007	1.1015	-10.7848	0.179118	1.06006	0.0841408	0.0470295	0.920218	0.950617	FDR correction BH	0.904386	permutation FDR (250 perm)	1	Unpaired t-test	0.0361093
3907	Rcbtb2~Q99LJ7~SNQSYPTPVVVEK[GlyGly (K)]DR_M1_1	Rcbtb2~K307	KO_CL vs Ctrl_CL	KO_CL	Ctrl_CL	-2.8706	0.199733	-2.95437	0.358121	1.05978	0.0837714	0.0649415	0.787001	0.858166	FDR correction BH	0.869584	permutation FDR (250 perm)	1	Unpaired t-test	0.104025
307	Ahnak~E9Q616~SPK[GlyGly (K)]LDVNAPDIDVHGPEGK_M1_1	Ahnak~K2987	KO_CL vs Ctrl_CL	KO_CL	Ctrl_CL	-8.93718	0.19033	-9.02027	0.473683	1.05928	0.0830887	0.061051	0.829244	0.889164	FDR correction BH	0.876416	permutation FDR (250 perm)	1	Unpaired t-test	0.0813177
2241	Hnrnpul2~Q00PI9~GK[GlyGly (K)]VC[Carbamidomethyl (C)]FEAK_M2_1	Hnrnpul2~K289	KO_CL vs Ctrl_CL	KO_CL	Ctrl_CL	-10.0741	0.306323	-10.1569	0.305735	1.05906	0.0827871	0.0633884	0.800145	0.867481	FDR correction BH	0.873056	permutation FDR (250 perm)	1	Unpaired t-test	0.0968313
5433	Wdr1~O88342~YAPSGFYIASGDISGK[GlyGly (K)]LR_M1_1	Wdr1~K81	KO_CL vs Ctrl_CL	KO_CL	Ctrl_CL	-7.5663	0.460643	-7.64893	1.25281	1.05894	0.0826215	0.0425039	0.934453	0.959464	FDR correction BH	0.91407	permutation FDR (250 perm)	1	Unpaired t-test	0.0294428
3657	Prkaa1~Q3TUQ7~HTLDELNPQK[GlyGly (K)]SK_M1_1	Prkaa1~K387	KO_CL vs Ctrl_CL	KO_CL	Ctrl_CL	-6.81131	0.712482	-6.89383	0.300934	1.05886	0.082517	0.0533436	0.887372	0.93058	FDR correction BH	0.891278	permutation FDR (250 perm)	1	Unpaired t-test	0.0518944
1411	Ehmt1~A0A0H2UH19~DSDVTLK[GlyGly (K)]NK_M1_1	Ehmt1~K959	KO_CL vs Ctrl_CL	KO_CL	Ctrl_CL	-6.89713	0.30855	-6.97899	0.331765	1.05838	0.0818567	0.0619954	0.810931	0.876147	FDR correction BH	0.875171	permutation FDR (250 perm)	1	Unpaired t-test	0.0910161
1516	Eno1~P17182~SC[Carbamidomethyl (C)]NC[Carbamidomethyl (C)]LLLK[GlyGly (K)]VNQIGSVTESLQAC[Carbamidomethyl (C)]K_M4_1	Eno1~K343	KO_CL vs Ctrl_CL	KO_CL	Ctrl_CL	-9.81817	0.0658646	-9.89998	0.0783047	1.05834	0.081808	0.0762883	0.321389	0.478961	FDR correction BH	0.84818	permutation FDR (250 perm)	1	Unpaired t-test	0.49297
3710	Psmc1~P62192~VEK[GlyGly (K)]APQETYADIGGLDNQIQEIK_M1_1	Psmc1~K178	KO_CL vs Ctrl_CL	KO_CL	Ctrl_CL	-9.38833	0.0236611	-9.46982	0.678365	1.05811	0.0814833	0.0550575	0.873433	0.919971	FDR correction BH	0.887949	permutation FDR (250 perm)	1	Unpaired t-test	0.0587706
1509	Eno1~P17182~FM[Oxidation (M)]GK[GlyGly (K)]GVSQAVEHINK_M2_1	Eno1~K60	KO_CL vs Ctrl_CL	KO_CL	Ctrl_CL	-12.3726	0.203119	-12.4539	0.412791	1.05798	0.0813191	0.0613586	0.814921	0.878572	FDR correction BH	0.876043	permutation FDR (250 perm)	1	Unpaired t-test	0.0888846
3814	Pus1~Q9WU56~TDK[GlyGly (K)]GVSAAGQVVSLK_M1_1	Pus1~K143	KO_CL vs Ctrl_CL	KO_CL	Ctrl_CL	-7.75851	0.412074	-7.83977	0.84004	1.05794	0.0812576	0.0489027	0.908176	0.942222	FDR correction BH	0.900695	permutation FDR (250 perm)	1	Unpaired t-test	0.0418301
22	Abcc1~O35379~TYANAEQDLASEDDSVSGSGK[GlyGly (K)]ESK_M1_1	Abcc1~K888	KO_CL vs Ctrl_CL	KO_CL	Ctrl_CL	-6.80017	0.223093	-6.88132	0.15291	1.05786	0.0811538	0.068125	0.693148	0.791464	FDR correction BH	0.863552	permutation FDR (250 perm)	1	Unpaired t-test	0.159174
3075	Nedd8~P29595~EIEIDIEPTDK[GlyGly (K)]VER_M1_1	Nedd8~K22	KO_CL vs Ctrl_CL	KO_CL	Ctrl_CL	-2.35837	0.230545	-2.43795	0.184045	1.05671	0.0795811	0.0658459	0.722225	0.811019	FDR correction BH	0.867996	permutation FDR (250 perm)	1	Unpaired t-test	0.141328
1446	Eif3h~Q91WK2~EGTGSTATSSGSAGGAVGK[GlyGly (K)]GK_M1_1	Eif3h~K24	KO_CL vs Ctrl_CL	KO_CL	Ctrl_CL	-8.83451	0.83172	-8.91373	0.15493	1.05645	0.0792214	0.0495681	0.901042	0.937809	FDR correction BH	0.899202	permutation FDR (250 perm)	1	Unpaired t-test	0.0452551
1252	Diablo~Q9JIQ3~QLSQK[GlyGly (K)]AETK_M1_1	Diablo~K201	KO_CL vs Ctrl_CL	KO_CL	Ctrl_CL	-7.62532	0.7229	-7.70433	1.0699	1.0563	0.0790148	0.0413033	0.935196	0.959464	FDR correction BH	0.916234	permutation FDR (250 perm)	1	Unpaired t-test	0.0290975
1500	Emc4~Q9CZX9~GSGQGDSLYPVGYLDK[GlyGly (K)]QVPDTSVQETDR_M1_1	Emc4~K50	KO_CL vs Ctrl_CL	KO_CL	Ctrl_CL	-3.95332	0.133177	-4.03209	0.242072	1.05612	0.078772	0.0658979	0.70742	0.800894	FDR correction BH	0.867859	permutation FDR (250 perm)	1	Unpaired t-test	0.150323
1011	Cluh~A0A0R4J140~HVNPK[GlyGly (K)]ASDAFHFFQSGQAK_M1_1	Cluh~K1014	KO_CL vs Ctrl_CL	KO_CL	Ctrl_CL	-7.35659	0.352073	-7.43514	0.372009	1.05595	0.0785479	0.0576635	0.838917	0.895719	FDR correction BH	0.882932	permutation FDR (250 perm)	1	Unpaired t-test	0.0762809
4005	Rpl24~Q8BP67~AITGASLADIMAK[GlyGly (K)]R_M1_1	Rpl24~K93	KO_CL vs Ctrl_CL	KO_CL	Ctrl_CL	-6.81658	0.428685	-6.89498	0.581192	1.05585	0.0784041	0.0519004	0.885412	0.929229	FDR correction BH	0.894089	permutation FDR (250 perm)	1	Unpaired t-test	0.0528547
5519	Zfyve16~Q80U44~NK[GlyGly (K)]GVISSVDGMSVEGFPSEK_M1_1	Zfyve16~K1383	KO_CL vs Ctrl_CL	KO_CL	Ctrl_CL	-2.4953	1.65994	-2.57304	0.512538	1.05536	0.0777411	0.034886	0.952576	0.969238	FDR correction BH	0.930314	permutation FDR (250 perm)	1	Unpaired t-test	0.0211003
143	Actr2~P61161~VLK[GlyGly (K)]GDVEK_M1_1	Actr2~K331	KO_CL vs Ctrl_CL	KO_CL	Ctrl_CL	-10.4005	0.284641	-10.4771	0.328845	1.05453	0.0766054	0.0585875	0.815557	0.878915	FDR correction BH	0.881134	permutation FDR (250 perm)	1	Unpaired t-test	0.0885457
1097	Ctps1~P70698~IYQYVINK[GlyGly (K)]ER_M1_1	Ctps1~K100	KO_CL vs Ctrl_CL	KO_CL	Ctrl_CL	-4.07638	0.227131	-4.15298	0.139725	1.05453	0.0766015	0.0644489	0.705361	0.79938	FDR correction BH	0.870594	permutation FDR (250 perm)	1	Unpaired t-test	0.151589
3181	Nub1~A0A0G2JGQ4~NLQLEEEEQNEAELK[GlyGly (K)]ER_M1_1	Nub1~K207	KO_CL vs Ctrl_CL	KO_CL	Ctrl_CL	-2.61238	0.181622	-2.68853	0.164642	1.0542	0.0761496	0.0648998	0.683129	0.784016	FDR correction BH	0.869699	permutation FDR (250 perm)	1	Unpaired t-test	0.165497
1167	Dbi~P31786~SQAEFDK[GlyGly (K)]AAEEVK_M1_1	Dbi~K8	KO_CL vs Ctrl_CL	KO_CL	Ctrl_CL	-12.4113	0.13579	-12.4873	0.525983	1.05405	0.0759469	0.0548701	0.852908	0.907332	FDR correction BH	0.888387	permutation FDR (250 perm)	1	Unpaired t-test	0.0690977
2707	Macroh2a1~Q9QZQ8-1~C[Carbamidomethyl (C)]EELLEK[GlyGly (K)]TVK_M2_1	Macroh2a1~K292	KO_CL vs Ctrl_CL	KO_CL	Ctrl_CL	-8.60981	0.199518	-8.68488	0.121053	1.05341	0.0750678	0.064435	0.67277	0.777083	FDR correction BH	0.87064	permutation FDR (250 perm)	1	Unpaired t-test	0.172133
414	Aldoa~P05064~PNMVTPGHAC[Carbamidomethyl (C)]TQK[GlyGly (K)]FSNEEIAMATVTALR_M2_1	Aldoa~K243	KO_CL vs Ctrl_CL	KO_CL	Ctrl_CL	-11.4879	0.0220472	-11.562	1.33897	1.05273	0.0741394	0.0380802	0.941354	0.963393	FDR correction BH	0.922452	permutation FDR (250 perm)	1	Unpaired t-test	0.0262471
3406	Pex19~Q8VCI5~PSPEHAPTISAPDASGPQK[GlyGly (K)]R_M1_1	Pex19~K52	KO_CL vs Ctrl_CL	KO_CL	Ctrl_CL	-6.38825	0.270726	-6.46209	0.495896	1.05251	0.0738378	0.05276	0.86236	0.913174	FDR correction BH	0.892543	permutation FDR (250 perm)	1	Unpaired t-test	0.0643115
3000	Nasp~B1AU75~EAEGSFTEYEK[GlyGly (K)]EIEELK_M1_1	Nasp~K623	KO_CL vs Ctrl_CL	KO_CL	Ctrl_CL	-6.35452	0.344312	-6.42835	0.0854341	1.05251	0.0738353	0.0590282	0.783139	0.854881	FDR correction BH	0.880009	permutation FDR (250 perm)	1	Unpaired t-test	0.106161
883	Cct4~P80315~LFK[GlyGly (K)]ITGC[Carbamidomethyl (C)]TSPGK_M2_1	Cct4~K375	KO_CL vs Ctrl_CL	KO_CL	Ctrl_CL	-10.7584	0.248127	-10.8313	0.285367	1.05185	0.0729259	0.05754	0.798564	0.866129	FDR correction BH	0.883143	permutation FDR (250 perm)	1	Unpaired t-test	0.0976901
989	Ckap4~Q8BMK4~GGHGAASPSDK[GlyGly (K)]GAHPSGGADDVAK_M1_1	Ckap4~K21	KO_CL vs Ctrl_CL	KO_CL	Ctrl_CL	-10.0021	0.165667	-10.0747	0.542718	1.05161	0.0726053	0.051815	0.865204	0.914511	FDR correction BH	0.894282	permutation FDR (250 perm)	1	Unpaired t-test	0.0628815
310	Ahnak~E9Q616~VDIDVPDLDIEGPEGK[GlyGly (K)]LK_M1_1	Ahnak~K1875	KO_CL vs Ctrl_CL	KO_CL	Ctrl_CL	-10.889	0.146066	-10.9612	0.280588	1.05132	0.0722016	0.0590037	0.763022	0.842088	FDR correction BH	0.880056	permutation FDR (250 perm)	1	Unpaired t-test	0.117463
2549	Kirrel1~Q80W68~DDVDLK[GlyGly (K)]QDLR_M1_1	Kirrel1~K614	KO_CL vs Ctrl_CL	KO_CL	Ctrl_CL	-1.8511	0.356717	-1.92323	0.406843	1.05127	0.0721326	0.0521717	0.859638	0.912387	FDR correction BH	0.893502	permutation FDR (250 perm)	1	Unpaired t-test	0.0656841
3873	Rai14~A0A2I3BPY7~AEISSIQENK[GlyGly (K)]DR_M1_1	Rai14~K294	KO_CL vs Ctrl_CL	KO_CL	Ctrl_CL	-4.86414	0.333096	-4.93616	0.608261	1.05119	0.0720245	0.0483264	0.890335	0.932628	FDR correction BH	0.901854	permutation FDR (250 perm)	1	Unpaired t-test	0.0504466
585	Atp1a1~Q8VDN2~YQLSIHK[GlyGly (K)]NPNASEPK_M1_1	Atp1a1~K494	KO_CL vs Ctrl_CL	KO_CL	Ctrl_CL	-8.75979	0.165029	-8.83155	0.0697935	1.05099	0.0717531	0.0636843	0.601436	0.725172	FDR correction BH	0.872345	permutation FDR (250 perm)	1	Unpaired t-test	0.22081
1187	Ddi2~A2ADY9~QK[GlyGly (K)]ENADPRPAVQFSNLPR_M1_1	Ddi2~K77	KO_CL vs Ctrl_CL	KO_CL	Ctrl_CL	-5.11293	0.0846992	-5.1845	0.31912	1.05086	0.0715717	0.0580249	0.774471	0.84986	FDR correction BH	0.882276	permutation FDR (250 perm)	1	Unpaired t-test	0.110995
1242	Dhx9~A0A087WPL5~GANLK[GlyGly (K)]DYYSR_M1_1	Dhx9~K148	KO_CL vs Ctrl_CL	KO_CL	Ctrl_CL	-10.8739	0.479038	-10.9435	0.313044	1.04944	0.0696171	0.0495621	0.871756	0.918843	FDR correction BH	0.899215	permutation FDR (250 perm)	1	Unpaired t-test	0.0596052
1284	Dnaja1~P63037~YHPDK[GlyGly (K)]NPNEGEK_M1_1	Dnaja1~K37	KO_CL vs Ctrl_CL	KO_CL	Ctrl_CL	-6.60339	0.949416	-6.67264	1.23394	1.04918	0.0692579	0.0329657	0.952857	0.969238	FDR correction BH	0.933758	permutation FDR (250 perm)	1	Unpaired t-test	0.0209725
3303	Parp1~Q921K2~VEYAK[GlyGly (K)]SGR_M1_1	Parp1~K15	KO_CL vs Ctrl_CL	KO_CL	Ctrl_CL	-11.3204	0.732843	-11.3896	0.622787	1.04915	0.069223	0.0412031	0.92382	0.952916	FDR correction BH	0.916354	permutation FDR (250 perm)	1	Unpaired t-test	0.0344124
3452	Pgk1~P09411~VK[GlyGly (K)]AEPAK_M1_1	Pgk1~K141	KO_CL vs Ctrl_CL	KO_CL	Ctrl_CL	-14.1419	2.06477	-14.2108	0.517302	1.04887	0.0688425	0.0274805	0.965711	0.977365	FDR correction BH	0.944688	permutation FDR (250 perm)	1	Unpaired t-test	0.0151528
2774	Mcm3~P25206~K[GlyGly (K)]GC[Carbamidomethyl (C)]YTSGTFR_M2_1	Mcm3~K248	KO_CL vs Ctrl_CL	KO_CL	Ctrl_CL	-11.7587	0.481768	-11.8273	0.475213	1.04874	0.0686601	0.046439	0.892842	0.93384	FDR correction BH	0.905957	permutation FDR (250 perm)	1	Unpaired t-test	0.0492255
4034	Rpl4~Q9D8E6~ILK[GlyGly (K)]SPEIQR_M1_1	Rpl4~K294	KO_CL vs Ctrl_CL	KO_CL	Ctrl_CL	-10.9641	0.772853	-11.0324	0.179879	1.04845	0.0682589	0.043725	0.909041	0.942766	FDR correction BH	0.911429	permutation FDR (250 perm)	1	Unpaired t-test	0.0414167
3916	Reep4~A0A2I3BQJ3~SLNIAASAAVQAATK[GlyGly (K)]SQGALAGR_M1_1	Reep4~K175	KO_CL vs Ctrl_CL	KO_CL	Ctrl_CL	-3.05316	0.170722	-3.12113	0.248243	1.04824	0.0679714	0.056034	0.76565	0.843807	FDR correction BH	0.885948	permutation FDR (250 perm)	1	Unpaired t-test	0.11597
4598	Ssr3~Q9DCF9~EDAVSK[GlyGly (K)]EVTR_M1_1	Ssr3~K98	KO_CL vs Ctrl_CL	KO_CL	Ctrl_CL	-9.65191	0.303201	-9.71889	0.797897	1.04752	0.0669777	0.0417681	0.916985	0.948162	FDR correction BH	0.915397	permutation FDR (250 perm)	1	Unpaired t-test	0.037638
4195	Rtn4~Q99P72~LPEDDEPPARPPAPAGASPLAEPAAPPSTPAAPK[GlyGly (K)]R_M1_1	Rtn4~K161	KO_CL vs Ctrl_CL	KO_CL	Ctrl_CL	-8.10334	0.346718	-8.16922	0.0713759	1.04672	0.065872	0.0526846	0.805424	0.871439	FDR correction BH	0.892616	permutation FDR (250 perm)	1	Unpaired t-test	0.0939754
2017	H2ac20~Q64523~NDEELNK[GlyGly (K)]LLGK_M1_1	H2ac20~K96	KO_CL vs Ctrl_CL	KO_CL	Ctrl_CL	-13.0767	0.233675	-13.1421	0.524555	1.0464	0.0654372	0.0465396	0.879784	0.924199	FDR correction BH	0.905471	permutation FDR (250 perm)	1	Unpaired t-test	0.0556237
3889	Rasa3~Q60790~IGEAK[GlyGly (K)]NLPSYPGPNK_M1_1	Rasa3~K22	KO_CL vs Ctrl_CL	KO_CL	Ctrl_CL	-6.40103	0.295545	-6.46523	0.185839	1.0455	0.0641985	0.051488	0.807658	0.873292	FDR correction BH	0.8949	permutation FDR (250 perm)	1	Unpaired t-test	0.0927728
3603	Ppia~P17742~HVVFGK[GlyGly (K)]VK_M1_1	Ppia~K131	KO_CL vs Ctrl_CL	KO_CL	Ctrl_CL	-13.2179	0.143571	-13.282	0.111522	1.04541	0.0640711	0.056773	0.64435	0.756411	FDR correction BH	0.884321	permutation FDR (250 perm)	1	Unpaired t-test	0.190878
1754	Fkbp4~P30416~ALELDSNNEK[GlyGly (K)]GLFR_M1_1	Fkbp4~K354	KO_CL vs Ctrl_CL	KO_CL	Ctrl_CL	-6.98892	0.207001	-7.05221	0.395622	1.04484	0.0632837	0.0480979	0.850916	0.905561	FDR correction BH	0.902312	permutation FDR (250 perm)	1	Unpaired t-test	0.0701132
295	Ahnak~E9Q616~LPQFGISTPGSDLDINIK[GlyGly (K)]GPQVC[Carbamidomethyl (C)]GELK_M2_1	Ahnak~K5205	KO_CL vs Ctrl_CL	KO_CL	Ctrl_CL	-13.2143	0.350901	-13.2771	0.209659	1.04449	0.0628023	0.0487202	0.838624	0.895719	FDR correction BH	0.901052	permutation FDR (250 perm)	1	Unpaired t-test	0.0764327
5097	Uba1~Q02053~SGVK[GlyGly (K)]IHVSDQELQSANASVDDSR_M1_1	Uba1~K806	KO_CL vs Ctrl_CL	KO_CL	Ctrl_CL	-6.90368	0.0838566	-6.96642	0.231902	1.04445	0.0627428	0.0534267	0.737173	0.820976	FDR correction BH	0.891069	permutation FDR (250 perm)	1	Unpaired t-test	0.132431
5109	Ubap1~Q8BH48~KAEEAEAK[GlyGly (K)]VNSK_M1_1	Ubap1~K89	KO_CL vs Ctrl_CL	KO_CL	Ctrl_CL	-6.69699	0.558216	-6.7596	1.37591	1.04435	0.0626035	0.0305392	0.955314	0.969533	FDR correction BH	0.938626	permutation FDR (250 perm)	1	Unpaired t-test	0.019854
1896	Golgb1~E9PVZ8~EVQK[GlyGly (K)]LQAGPLNTDVAPGAPQEK_M1_1	Golgb1~K3078	KO_CL vs Ctrl_CL	KO_CL	Ctrl_CL	-3.22483	0.166328	-3.28706	0.282817	1.04408	0.0622323	0.0505132	0.80178	0.868294	FDR correction BH	0.896794	permutation FDR (250 perm)	1	Unpaired t-test	0.0959448
4117	Rps21~Q9CQR2~ADGIVSK[GlyGly (K)]NF_M1_1	Rps21~K81	KO_CL vs Ctrl_CL	KO_CL	Ctrl_CL	-6.39278	0.0926406	-6.45496	0.370982	1.04404	0.0621723	0.0489399	0.829415	0.889176	FDR correction BH	0.900606	permutation FDR (250 perm)	1	Unpaired t-test	0.0812279
337	Ahnak~E9Q616~VPDVDLEC[Carbamidomethyl (C)]PDAK[GlyGly (K)]LK_M2_1	Ahnak~K1949_K2016_K2083_K2150	KO_CL vs Ctrl_CL	KO_CL	Ctrl_CL	-12.0409	0.670067	-12.1028	0.414007	1.04385	0.0619175	0.0397684	0.916835	0.948162	FDR correction BH	0.91913	permutation FDR (250 perm)	1	Unpaired t-test	0.0377088
3896	Rbbp4~Q60972~HPSK[GlyGly (K)]PDPSGEC[Carbamidomethyl (C)]NPDLR_M2_1	Rbbp4~K160	KO_CL vs Ctrl_CL	KO_CL	Ctrl_CL	-8.32614	0.352885	-8.38793	0.305421	1.04376	0.0617878	0.0464567	0.860593	0.912512	FDR correction BH	0.905846	permutation FDR (250 perm)	1	Unpaired t-test	0.0652024
3064	Nectin2~P32507~LQAADEEEELEGPPSYK[GlyGly (K)]PPTPK_M1_1	Nectin2~K398	KO_CL vs Ctrl_CL	KO_CL	Ctrl_CL	-3.57158	0.2537	-3.63268	0.0170649	1.04326	0.0610968	0.0517858	0.751095	0.832794	FDR correction BH	0.894376	permutation FDR (250 perm)	1	Unpaired t-test	0.124305
2999	Nasp~B1AU75~AEETPNESVLEK[GlyGly (K)]K_M1_1	Nasp~K487	KO_CL vs Ctrl_CL	KO_CL	Ctrl_CL	-6.21368	0.0685783	-6.27461	0.602083	1.04314	0.0609377	0.0426588	0.893786	0.934297	FDR correction BH	0.913601	permutation FDR (250 perm)	1	Unpaired t-test	0.0487665
4775	Tcp1~P11983~DDK[GlyGly (K)]HGSYENAVHSGALDD_M1_1	Tcp1~K541	KO_CL vs Ctrl_CL	KO_CL	Ctrl_CL	-4.21783	0.138703	-4.27823	0.20516	1.04275	0.060397	0.0513968	0.74754	0.82985	FDR correction BH	0.895128	permutation FDR (250 perm)	1	Unpaired t-test	0.126366
1182	Ddb1~Q3U1J4~M[Oxidation (M)]QEVVANLQYDDGSGMK[GlyGly (K)]R_M2_1	Ddb1~K1121	KO_CL vs Ctrl_CL	KO_CL	Ctrl_CL	-9.85511	0.119707	-9.91523	1.10685	1.04256	0.0601254	0.0336417	0.942787	0.964066	FDR correction BH	0.932783	permutation FDR (250 perm)	1	Unpaired t-test	0.0255862
2021	H2ax~P27661~SSATVGPK[GlyGly (K)]APAVGK_M1_1	H2ax~K128	KO_CL vs Ctrl_CL	KO_CL	Ctrl_CL	-12.2122	0.273205	-12.2719	0.285796	1.04227	0.0597226	0.0466739	0.841289	0.897385	FDR correction BH	0.905163	permutation FDR (250 perm)	1	Unpaired t-test	0.0750549
1713	Fasn~P19096~DAMLENQTPELFQDVNK[GlyGly (K)]PK_M1_1	Fasn~K1986	KO_CL vs Ctrl_CL	KO_CL	Ctrl_CL	-11.3343	0.974297	-11.393	0.939106	1.04151	0.0586817	0.0299876	0.954041	0.969276	FDR correction BH	0.939652	permutation FDR (250 perm)	1	Unpaired t-test	0.0204331
1515	Eno1~P17182~K[GlyGly (K)]VNVVEQEK_M1_1	Eno1~K81	KO_CL vs Ctrl_CL	KO_CL	Ctrl_CL	-12.4123	0.128878	-12.4702	0.41909	1.04093	0.057868	0.0441728	0.86102	0.912512	FDR correction BH	0.910434	permutation FDR (250 perm)	1	Unpaired t-test	0.0649866
1102	Cul1~Q9WTX6~FINNNAVTK[GlyGly (K)]MAQSSSK_M1_1	Cul1~K410	KO_CL vs Ctrl_CL	KO_CL	Ctrl_CL	-3.3602	0.0832197	-3.41795	0.239038	1.04084	0.0577449	0.0489788	0.763128	0.842088	FDR correction BH	0.900543	permutation FDR (250 perm)	1	Unpaired t-test	0.117403
650	Atxn10~P28658~NVLK[GlyGly (K)]LTSEPHTEDK_M1_1	Atxn10~K288	KO_CL vs Ctrl_CL	KO_CL	Ctrl_CL	-4.72174	0.217248	-4.77877	0.294554	1.04032	0.0570271	0.0453026	0.836389	0.894176	FDR correction BH	0.908298	permutation FDR (250 perm)	1	Unpaired t-test	0.0775916
4027	Rpl34~Q9D1R9~VLK[GlyGly (K)]AQAQSQK_M1_1	Rpl34~K108	KO_CL vs Ctrl_CL	KO_CL	Ctrl_CL	-12.4561	0.875739	-12.5125	0.950378	1.03993	0.0564869	0.0295153	0.953676	0.969262	FDR correction BH	0.940461	permutation FDR (250 perm)	1	Unpaired t-test	0.020599
4497	Smarcc2~Q3UID0~DIGEGNLSTAAAAALAAAAVK[GlyGly (K)]AK_M1_1	Smarcc2~K903	KO_CL vs Ctrl_CL	KO_CL	Ctrl_CL	-5.98171	0.312558	-6.03817	0.357217	1.03992	0.0564657	0.0422764	0.87456	0.920848	FDR correction BH	0.914411	permutation FDR (250 perm)	1	Unpaired t-test	0.0582102
3860	Rad23a~P54726~AK[GlyGly (K)]AGQGIPAPPEASPTAVPEPSTPFPPVLASGMSHPPPTSR_M1_1	Rad23a~K80	KO_CL vs Ctrl_CL	KO_CL	Ctrl_CL	-1.46422	0.0457161	-1.52048	0.103015	1.03976	0.0562563	0.052104	0.519186	0.661076	FDR correction BH	0.893672	permutation FDR (250 perm)	1	Unpaired t-test	0.284677
889	Cct5~P80316~TTLGSK[GlyGly (K)]VINSC[Carbamidomethyl (C)]HR_M2_1	Cct5~K176	KO_CL vs Ctrl_CL	KO_CL	Ctrl_CL	-11.3325	0.998842	-11.3885	0.114533	1.03961	0.0560484	0.0327593	0.940947	0.963222	FDR correction BH	0.934207	permutation FDR (250 perm)	1	Unpaired t-test	0.026435
951	Cfl1~P18760~YALYDATYETK[GlyGly (K)]ESK_M1_1	Cfl1~K92	KO_CL vs Ctrl_CL	KO_CL	Ctrl_CL	-7.03375	0.0142385	-7.08897	0.291774	1.03902	0.0552206	0.0457669	0.80243	0.868829	FDR correction BH	0.907361	permutation FDR (250 perm)	1	Unpaired t-test	0.0955926
3757	Psmd3~P14685~IK[GlyGly (K)]AIQLEYSEAR_M1_1	Psmd3~K292	KO_CL vs Ctrl_CL	KO_CL	Ctrl_CL	-6.69166	0.0746327	-6.74625	0.136783	1.03857	0.0545931	0.0491749	0.646244	0.75743	FDR correction BH	0.900023	permutation FDR (250 perm)	1	Unpaired t-test	0.189604
1838	Gja1~P23242~KEEELK[GlyGly (K)]VAQTDGVNVEMHLK_M1_1	Gja1~K114	KO_CL vs Ctrl_CL	KO_CL	Ctrl_CL	-2.25684	0.20904	-2.31114	0.56909	1.03836	0.0543025	0.0380085	0.905315	0.940894	FDR correction BH	0.922619	permutation FDR (250 perm)	1	Unpaired t-test	0.0432005
2741	Marcksl1~P28667~AAATPESQEPQAK[GlyGly (K)]GAEASAASK_M1_1	Marcksl1~K157	KO_CL vs Ctrl_CL	KO_CL	Ctrl_CL	-4.79843	0.158459	-4.85236	0.284891	1.03809	0.0539278	0.0438255	0.826512	0.887095	FDR correction BH	0.911274	permutation FDR (250 perm)	1	Unpaired t-test	0.0827508
4112	Rps20~P60867~DTGK[GlyGly (K)]TPVEPEVAIHR_M1_1	Rps20~K8	KO_CL vs Ctrl_CL	KO_CL	Ctrl_CL	0.0872386	0.148122	0.0335526	0.291138	1.03791	0.0536861	0.0436125	0.827612	0.887931	FDR correction BH	0.911749	permutation FDR (250 perm)	1	Unpaired t-test	0.0821731
2137	Hmgb2~P30681~LGEMWSEQSAK[GlyGly (K)]DK_M1_1	Hmgb2~K139	KO_CL vs Ctrl_CL	KO_CL	Ctrl_CL	-10.1201	0.127345	-10.1735	0.734103	1.03768	0.0533683	0.0349534	0.924188	0.953117	FDR correction BH	0.930094	permutation FDR (250 perm)	1	Unpaired t-test	0.0342396
4441	Slc38a2~Q8CFE6~SHYADVDPENQNFLLESNLGK[GlyGly (K)]K_M1_1	Slc38a2~K59	KO_CL vs Ctrl_CL	KO_CL	Ctrl_CL	-1.21806	0.179416	-1.27136	0.567799	1.03764	0.0533061	0.0375114	0.905366	0.940894	FDR correction BH	0.923586	permutation FDR (250 perm)	1	Unpaired t-test	0.0431757
4015	Rpl27~P61358~YSVDIPLDK[GlyGly (K)]TVVNK_M1_1	Rpl27~K93	KO_CL vs Ctrl_CL	KO_CL	Ctrl_CL	-6.74683	0.177833	-6.80006	0.193891	1.03758	0.0532271	0.0448782	0.788998	0.859666	FDR correction BH	0.908956	permutation FDR (250 perm)	1	Unpaired t-test	0.102924
5209	Uhrf2~Q7TMI3~LQYPAGYPSEK[GlyGly (K)]EGK_M1_1	Uhrf2~K646	KO_CL vs Ctrl_CL	KO_CL	Ctrl_CL	-5.82627	0.1488	-5.87902	0.704784	1.03724	0.0527488	0.0349482	0.922501	0.952443	FDR correction BH	0.930107	permutation FDR (250 perm)	1	Unpaired t-test	0.035033
4313	Sf1~D3YZC9~NILK[GlyGly (K)]QGIETPEDQNDLR_M1_1	Sf1~K227	KO_CL vs Ctrl_CL	KO_CL	Ctrl_CL	-6.68027	0.125569	-6.73178	0.530483	1.03636	0.0515189	0.0371851	0.900133	0.93767	FDR correction BH	0.9246	permutation FDR (250 perm)	1	Unpaired t-test	0.0456933
2380	Hsph1~Q61699~VK[GlyGly (K)]ELNNVC[Carbamidomethyl (C)]EPVVTQPK_M2_1	Hsph1~K791	KO_CL vs Ctrl_CL	KO_CL	Ctrl_CL	-7.71576	0.30083	-7.76661	0.255471	1.03588	0.0508554	0.0397596	0.864265	0.914027	FDR correction BH	0.919178	permutation FDR (250 perm)	1	Unpaired t-test	0.063353
3276	Paics~Q9DCL9~K[GlyGly (K)]AC[Carbamidomethyl (C)]GNFGIPC[Carbamidomethyl (C)]ELR_M3_1	Paics~K286	KO_CL vs Ctrl_CL	KO_CL	Ctrl_CL	-8.25184	0.134076	-8.30265	0.290129	1.03585	0.0508086	0.0414426	0.833139	0.891441	FDR correction BH	0.916147	permutation FDR (250 perm)	1	Unpaired t-test	0.0792826
651	Atxn10~P28658~SPELVEAMYGK[GlyGly (K)]LSNQER_M1_1	Atxn10~K237	KO_CL vs Ctrl_CL	KO_CL	Ctrl_CL	-7.5508	0.589904	-7.60144	0.818498	1.03573	0.0506478	0.0295596	0.946811	0.966722	FDR correction BH	0.940422	permutation FDR (250 perm)	1	Unpaired t-test	0.0237368
1723	Fasn~P19096~LK[GlyGly (K)]EDTQVADVTTSR_M1_1	Fasn~K1071	KO_CL vs Ctrl_CL	KO_CL	Ctrl_CL	-8.85492	0.302305	-8.90419	0.040144	1.03474	0.0492684	0.0405289	0.83048	0.889973	FDR correction BH	0.917642	permutation FDR (250 perm)	1	Unpaired t-test	0.0806706
3581	Polr2b~Q8CFI7~TVIK[GlyGly (K)]EGEEQLQTQHQK_M1_1	Polr2b~K134	KO_CL vs Ctrl_CL	KO_CL	Ctrl_CL	-9.1416	0.397579	-9.19001	0.290839	1.03413	0.0484176	0.0359096	0.896166	0.935703	FDR correction BH	0.927678	permutation FDR (250 perm)	1	Unpaired t-test	0.0476118
5092	Uba1~Q02053~LK[GlyGly (K)]SDTAAAAVR_M1_1	Uba1~K528	KO_CL vs Ctrl_CL	KO_CL	Ctrl_CL	-8.32456	0.105157	-8.37228	0.184715	1.03363	0.0477215	0.0414863	0.766735	0.844149	FDR correction BH	0.915997	permutation FDR (250 perm)	1	Unpaired t-test	0.115355
621	Atp2b1~G5E829~NEK[GlyGly (K)]GEIEQER_M1_1	Atp2b1~K747	KO_CL vs Ctrl_CL	KO_CL	Ctrl_CL	-7.1177	0.303741	-7.16536	0.19833	1.03359	0.0476591	0.0379298	0.861644	0.91294	FDR correction BH	0.922752	permutation FDR (250 perm)	1	Unpaired t-test	0.0646723
3147	Notch2~O35516~AK[GlyGly (K)]AEDEALLSEDDPIDR_M1_1	Notch2~K1772	KO_CL vs Ctrl_CL	KO_CL	Ctrl_CL	-3.05768	0.0757028	-3.10496	0.250774	1.03331	0.047277	0.0398885	0.811126	0.876187	FDR correction BH	0.918829	permutation FDR (250 perm)	1	Unpaired t-test	0.0909116
2963	Myo1c~Q9WTI7~ETMC[Carbamidomethyl (C)]SSMNPIM[Oxidation (M)]AQC[Carbamidomethyl (C)]FDK[GlyGly (K)]SELSDK_M4_1	Myo1c~K588	KO_CL vs Ctrl_CL	KO_CL	Ctrl_CL	-12.0805	0.590244	-12.1275	0.395775	1.03311	0.0469881	0.0312731	0.929997	0.957169	FDR correction BH	0.937348	permutation FDR (250 perm)	1	Unpaired t-test	0.0315185
3480	Phb2~O35129~M[Oxidation (M)]LGEALSK[GlyGly (K)]NPGYIK_M2_1	Phb2~K244	KO_CL vs Ctrl_CL	KO_CL	Ctrl_CL	-14.6488	0.34605	-14.6958	1.18378	1.03309	0.0469634	0.025086	0.959636	0.972944	FDR correction BH	0.950327	permutation FDR (250 perm)	1	Unpaired t-test	0.0178935
3518	Plaa~P27612~IGDVVGSSGANQQTSGK[GlyGly (K)]VLYEGK_M1_1	Plaa~K393	KO_CL vs Ctrl_CL	KO_CL	Ctrl_CL	-5.03686	0.176245	-5.08227	0.436447	1.03198	0.0454106	0.0340709	0.898066	0.936296	FDR correction BH	0.931907	permutation FDR (250 perm)	1	Unpaired t-test	0.0466918
3776	Psmd8~Q9CPS5~PEDSTIPSTELAK[GlyGly (K)]QVIEYAR_M1_1	Psmd8~K276	KO_CL vs Ctrl_CL	KO_CL	Ctrl_CL	-5.76881	0.535737	-5.8141	0.791262	1.03189	0.0452916	0.0270286	0.949774	0.968318	FDR correction BH	0.945849	permutation FDR (250 perm)	1	Unpaired t-test	0.0223796
5496	Ywhaq~P68254~TELIQK[GlyGly (K)]AK_M1_1	Ywhaq~K9	KO_CL vs Ctrl_CL	KO_CL	Ctrl_CL	-5.48989	0.0646769	-5.53445	0.0990452	1.03137	0.0445641	0.0411242	0.622412	0.740234	FDR correction BH	0.916531	permutation FDR (250 perm)	1	Unpaired t-test	0.205922
3256	Pabpc1~P29341~K[GlyGly (K)]EFSPFGTITSAK_M1_1	Pabpc1~K312	KO_CL vs Ctrl_CL	KO_CL	Ctrl_CL	-7.73585	0.223489	-7.78035	0.263466	1.03133	0.0444994	0.0357627	0.864322	0.914027	FDR correction BH	0.928008	permutation FDR (250 perm)	1	Unpaired t-test	0.0633247
3192	Nup107~Q8BH74~TVVENIC[Carbamidomethyl (C)]K[GlyGly (K)]K_M2_1	Nup107~K646	KO_CL vs Ctrl_CL	KO_CL	Ctrl_CL	-7.66084	0.49945	-7.70523	0.355794	1.03124	0.0443864	0.0309612	0.923394	0.952831	FDR correction BH	0.937871	permutation FDR (250 perm)	1	Unpaired t-test	0.034613
12	Abcb6~Q9DC29~AIQASLAK[GlyGly (K)]VC[Carbamidomethyl (C)]TNR_M2_1	Abcb6~K771	KO_CL vs Ctrl_CL	KO_CL	Ctrl_CL	-2.05525	0.0580222	-2.0994	0.028824	1.03108	0.0441494	0.0422154	0.389762	0.543913	FDR correction BH	0.914517	permutation FDR (250 perm)	1	Unpaired t-test	0.4092
1517	Eno1~P17182~SGK[GlyGly (K)]YDLDFK_M1_1	Eno1~K256	KO_CL vs Ctrl_CL	KO_CL	Ctrl_CL	-14.005	0.267691	-14.0491	0.386426	1.03102	0.044066	0.0330726	0.900936	0.937809	FDR correction BH	0.933702	permutation FDR (250 perm)	1	Unpaired t-test	0.0453058
2706	Macroh2a1~Q9QZQ8-1~AASADSTTEGTPTDGFTVLSTK[GlyGly (K)]SLFLGQK_M1_1	Macroh2a1~K189	KO_CL vs Ctrl_CL	KO_CL	Ctrl_CL	-6.96613	0.0352926	-7.00957	0.214504	1.03057	0.0434469	0.0376582	0.791473	0.861771	FDR correction BH	0.923189	permutation FDR (250 perm)	1	Unpaired t-test	0.101564
2497	Itm2b~O89051~DEPK[GlyGly (K)]SSEEALIVPPDAVAVDC[Carbamidomethyl (C)]K_M2_1	Itm2b~K21	KO_CL vs Ctrl_CL	KO_CL	Ctrl_CL	-4.28126	0.157028	-4.32378	0.649345	1.02991	0.0425171	0.0288762	0.932611	0.958668	FDR correction BH	0.941792	permutation FDR (250 perm)	1	Unpaired t-test	0.0302996
2972	Myo1c~Q9WTI7~SK[GlyGly (K)]EPAYIR_M1_1	Myo1c~K618	KO_CL vs Ctrl_CL	KO_CL	Ctrl_CL	-10.1048	0.302494	-10.1469	0.299041	1.02963	0.0421249	0.0323845	0.895385	0.935349	FDR correction BH	0.935008	permutation FDR (250 perm)	1	Unpaired t-test	0.04799
141	Actr1a~P61164~AC[Carbamidomethyl (C)]YLSINPQK[GlyGly (K)]DETLETEK_M2_1	Actr1a~K230	KO_CL vs Ctrl_CL	KO_CL	Ctrl_CL	-7.95437	0.282309	-7.99534	1.33621	1.02881	0.040979	0.0208471	0.968186	0.978975	FDR correction BH	0.958313	permutation FDR (250 perm)	1	Unpaired t-test	0.0140412
1642	FAM120A~Q6A0A9~TSK[GlyGly (K)]SQGGVQPIPSQGGK_M1_1	FAM120A~K930	KO_CL vs Ctrl_CL	KO_CL	Ctrl_CL	-7.85052	0.462026	-7.89051	0.351498	1.02811	0.039995	0.0283552	0.927071	0.955023	FDR correction BH	0.943019	permutation FDR (250 perm)	1	Unpaired t-test	0.0328868
4672	Stx12~Q9ER00~AAYYQK[GlyGly (K)]K_M1_1	Stx12~K245	KO_CL vs Ctrl_CL	KO_CL	Ctrl_CL	-7.32175	0.0283133	-7.36163	0.112637	1.02802	0.0398747	0.0368486	0.652687	0.76264	FDR correction BH	0.925319	permutation FDR (250 perm)	1	Unpaired t-test	0.185295
3443	Pgk1~P09411~GC[Carbamidomethyl (C)]ITIIGGGDTATC[Carbamidomethyl (C)]C[Carbamidomethyl (C)]AK[GlyGly (K)]WNTEDK_M4_1	Pgk1~K382	KO_CL vs Ctrl_CL	KO_CL	Ctrl_CL	-12.1627	0.0860437	-12.2018	0.390057	1.02745	0.0390642	0.0304607	0.89668	0.935703	FDR correction BH	0.938793	permutation FDR (250 perm)	1	Unpaired t-test	0.0473624
5478	Ywhab~Q9CQV8~NLLSVAYK[GlyGly (K)]NVVGAR_M1_1	Ywhab~K51	KO_CL vs Ctrl_CL	KO_CL	Ctrl_CL	-4.86884	0.132679	-4.904	0.334598	1.02467	0.0351584	0.0280254	0.896807	0.935703	FDR correction BH	0.943536	permutation FDR (250 perm)	1	Unpaired t-test	0.0473008
2752	Matr3~Q8K310~FDQK[GlyGly (K)]QELGR_M1_1	Matr3~K491	KO_CL vs Ctrl_CL	KO_CL	Ctrl_CL	-11.1381	0.108211	-11.1732	0.474392	1.02465	0.0351347	0.0261407	0.923578	0.952843	FDR correction BH	0.948313	permutation FDR (250 perm)	1	Unpaired t-test	0.0345264
2256	Hnrnpu~Q8VEK3~GYFEYIEENK[GlyGly (K)]YSR_M1_1	Hnrnpu~K241	KO_CL vs Ctrl_CL	KO_CL	Ctrl_CL	-10.94	0.0590878	-10.975	0.398407	1.0246	0.0350634	0.027291	0.907953	0.942167	FDR correction BH	0.945152	permutation FDR (250 perm)	1	Unpaired t-test	0.0419368
2709	Macroh2a1~Q9QZQ8-1~GK[GlyGly (K)]LEAIITPPPAK_M1_1	Macroh2a1~K123	KO_CL vs Ctrl_CL	KO_CL	Ctrl_CL	-2.52151	0.0262493	-2.55648	0.423103	1.02453	0.0349613	0.0268984	0.912772	0.944865	FDR correction BH	0.946262	permutation FDR (250 perm)	1	Unpaired t-test	0.0396377
2997	Napepld~Q8BH82~FFFAGDTGYC[Carbamidomethyl (C)]PAFEEIGK[GlyGly (K)]R_M2_1	Napepld~K296	KO_CL vs Ctrl_CL	KO_CL	Ctrl_CL	-0.476635	0.473156	-0.511546	0.988023	1.02449	0.0349108	0.0196723	0.966213	0.977694	FDR correction BH	0.960449	permutation FDR (250 perm)	1	Unpaired t-test	0.0149272
2600	Lgals12~Q91VD1~GLVLK[GlyGly (K)]EPK_M1_1	Lgals12~K212	KO_CL vs Ctrl_CL	KO_CL	Ctrl_CL	-5.61393	0.223345	-5.64881	0.351624	1.02447	0.0348777	0.0269419	0.911452	0.94449	FDR correction BH	0.94608	permutation FDR (250 perm)	1	Unpaired t-test	0.0402664
5479	Ywhab~Q9CQV8~SELVQK[GlyGly (K)]AK_M1_1	Ywhab~K11	KO_CL vs Ctrl_CL	KO_CL	Ctrl_CL	-3.6696	0.416053	-3.70424	0.192157	1.02431	0.0346461	0.0261667	0.920005	0.950617	FDR correction BH	0.94821	permutation FDR (250 perm)	1	Unpaired t-test	0.0362099
3523	Plcb3~P51432~ATNSEDVK[GlyGly (K)]EEEEAK_M1_1	Plcb3~K1023	KO_CL vs Ctrl_CL	KO_CL	Ctrl_CL	-8.77534	0.538863	-8.80946	0.570539	1.02393	0.0341204	0.0219434	0.953922	0.969276	FDR correction BH	0.956155	permutation FDR (250 perm)	1	Unpaired t-test	0.0204874
3188	Nudt21~Q9CQF3~YIQQTK[GlyGly (K)]PLTLER_M1_1	Nudt21~K29	KO_CL vs Ctrl_CL	KO_CL	Ctrl_CL	-4.72779	0.113428	-4.76184	0.39416	1.02388	0.0340423	0.0263889	0.912219	0.944646	FDR correction BH	0.947611	permutation FDR (250 perm)	1	Unpaired t-test	0.039901
1483	Elavl1~P70372~VAGHSLGYGFVNYVTAK[GlyGly (K)]DAER_M1_1	Elavl1~K72	KO_CL vs Ctrl_CL	KO_CL	Ctrl_CL	-7.92349	0.283397	-7.95747	0.390162	1.02383	0.0339743	0.0253354	0.925427	0.953862	FDR correction BH	0.94976	permutation FDR (250 perm)	1	Unpaired t-test	0.0336578
541	Armc1~Q9D7A8~SDLK[GlyGly (K)]AEALASAIASTK_M1_1	Armc1~K192	KO_CL vs Ctrl_CL	KO_CL	Ctrl_CL	-6.78966	0.0965678	-6.82342	0.332703	1.02368	0.0337578	0.0271154	0.897052	0.935703	FDR correction BH	0.945641	permutation FDR (250 perm)	1	Unpaired t-test	0.0471822
843	Cavin2~Q63918~EPVPSAAEGK[GlyGly (K)]EELADENK_M1_1	Cavin2~K183	KO_CL vs Ctrl_CL	KO_CL	Ctrl_CL	-4.31489	0.0751417	-4.34856	0.239084	1.02361	0.033673	0.0286041	0.858549	0.911406	FDR correction BH	0.942358	permutation FDR (250 perm)	1	Unpaired t-test	0.0662347
2489	Itga5~P11688~AQLK[GlyGly (K)]PPATSDA_M1_1	Itga5~K1046	KO_CL vs Ctrl_CL	KO_CL	Ctrl_CL	-1.63385	0.0638509	-1.66676	0.164936	1.02307	0.0329077	0.0292497	0.805447	0.871439	FDR correction BH	0.940928	permutation FDR (250 perm)	1	Unpaired t-test	0.0939633
2523	Jagn1~Q5XKN4~LLDSWFTSTQEK[GlyGly (K)]K_M1_1	Jagn1~K180	KO_CL vs Ctrl_CL	KO_CL	Ctrl_CL	-6.84978	0.183768	-6.88113	0.184706	1.02197	0.0313471	0.0264703	0.873155	0.919854	FDR correction BH	0.947292	permutation FDR (250 perm)	1	Unpaired t-test	0.0589085
5335	Vcp~Q01853~LDQLIYIPLPDEK[GlyGly (K)]SR_M1_1	Vcp~K651	KO_CL vs Ctrl_CL	KO_CL	Ctrl_CL	-5.61057	0.146119	-5.64188	0.489417	1.02194	0.0313144	0.0230056	0.935074	0.959464	FDR correction BH	0.954209	permutation FDR (250 perm)	1	Unpaired t-test	0.0291542
1414	Eif1ax~Q8BMJ3~ADVILK[GlyGly (K)]YNADEAR_M1_1	Eif1ax~K94	KO_CL vs Ctrl_CL	KO_CL	Ctrl_CL	-6.94689	0.200265	-6.97781	1.21838	1.02166	0.0309201	0.0165076	0.973446	0.982857	FDR correction BH	0.967152	permutation FDR (250 perm)	1	Unpaired t-test	0.0116882
2808	Me1~P06801~HIDDK[GlyGly (K)]VFLTTAEVISQQVSDK_M1_1	Me1~K476	KO_CL vs Ctrl_CL	KO_CL	Ctrl_CL	-3.96974	0.131697	-3.99993	0.148848	1.02114	0.0301848	0.0264655	0.84044	0.896736	FDR correction BH	0.947328	permutation FDR (250 perm)	1	Unpaired t-test	0.0754932
2343	Hspa8~P63017~M[Oxidation (M)]VQEAEK[GlyGly (K)]YK_M2_1	Hspa8~K524	KO_CL vs Ctrl_CL	KO_CL	Ctrl_CL	-9.46438	0.187015	-9.49276	0.31046	1.01986	0.0283752	0.0225866	0.917172	0.948179	FDR correction BH	0.955057	permutation FDR (250 perm)	1	Unpaired t-test	0.0375491
557	Atl2~Q6PA06~QSVTNSIK[GlyGly (K)]AGLTDQVSHHAR_M1_1	Atl2~K567	KO_CL vs Ctrl_CL	KO_CL	Ctrl_CL	-5.07137	0.145674	-5.09913	0.17541	1.01943	0.0277625	0.0239078	0.871647	0.918843	FDR correction BH	0.952265	permutation FDR (250 perm)	1	Unpaired t-test	0.0596593
2118	Hist1h4m~P62806~K[GlyGly (K)]TVTAMDVVYALK_M1_1	Hist1h4m~K80	KO_CL vs Ctrl_CL	KO_CL	Ctrl_CL	-13.5543	0.0707709	-13.5819	0.744251	1.01931	0.0275867	0.0180466	0.960884	0.973548	FDR correction BH	0.96403	permutation FDR (250 perm)	1	Unpaired t-test	0.0173291
2907	Mtarc2~Q922Q1~LFGLDIK[GlyGly (K)]GR_M1_1	Mtarc2~K156	KO_CL vs Ctrl_CL	KO_CL	Ctrl_CL	-10.017	0.903879	-10.0442	0.82131	1.01904	0.0272056	0.0145985	0.976377	0.984201	FDR correction BH	0.97102	permutation FDR (250 perm)	1	Unpaired t-test	0.0103822
119	Acsl4~Q9QUJ7~SDQSYVISFVVPNQK[GlyGly (K)]K_M1_1	Acsl4~K621	KO_CL vs Ctrl_CL	KO_CL	Ctrl_CL	-5.48255	0.726199	-5.50844	0.413994	1.01811	0.0258975	0.0162767	0.967153	0.978467	FDR correction BH	0.967642	permutation FDR (250 perm)	1	Unpaired t-test	0.0145049
4596	Ssb~P32067~VLEGHAEK[GlyGly (K)]EALK_M1_1	Ssb~K311	KO_CL vs Ctrl_CL	KO_CL	Ctrl_CL	-9.31169	0.0241161	-9.33721	0.402442	1.01785	0.0255206	0.0198592	0.932971	0.958668	FDR correction BH	0.960224	permutation FDR (250 perm)	1	Unpaired t-test	0.0301318
2871	Mrpl19~Q9D338~PVPQEAC[Carbamidomethyl (C)]QEVPVNK[GlyGly (K)]LK_M2_1	Mrpl19~K219	KO_CL vs Ctrl_CL	KO_CL	Ctrl_CL	-8.47034	0.310439	-8.49564	0.505498	1.01769	0.0253025	0.0178254	0.954794	0.969507	FDR correction BH	0.964548	permutation FDR (250 perm)	1	Unpaired t-test	0.0200905
4052	Rpl7a~P12970~QTATQLLK[GlyGly (K)]LAHK_M1_1	Rpl7a~K97	KO_CL vs Ctrl_CL	KO_CL	Ctrl_CL	-13.3286	0.463105	-13.3535	0.330496	1.01743	0.0249268	0.0177757	0.953567	0.969262	FDR correction BH	0.964668	permutation FDR (250 perm)	1	Unpaired t-test	0.0206489
5275	Utrn~E9Q6R7~MQILEDHNK[GlyGly (K)]QLESQLHR_M1_1	Utrn~K3338	KO_CL vs Ctrl_CL	KO_CL	Ctrl_CL	-6.1916	0.239042	-6.21624	0.252026	1.01722	0.0246379	0.0197796	0.924926	0.953523	FDR correction BH	0.960378	permutation FDR (250 perm)	1	Unpaired t-test	0.0338932
4036	Rpl4~Q9D8E6~LEAAATALATK[GlyGly (K)]SEK_M1_1	Rpl4~K364	KO_CL vs Ctrl_CL	KO_CL	Ctrl_CL	-10.0268	0.310133	-10.0485	0.486189	1.01516	0.0217076	0.0154198	0.960098	0.973108	FDR correction BH	0.969774	permutation FDR (250 perm)	1	Unpaired t-test	0.0176845
451	Anxa1~P10107~YGISLC[Carbamidomethyl (C)]QAILDETK[GlyGly (K)]GDYEK_M2_1	Anxa1~K332	KO_CL vs Ctrl_CL	KO_CL	Ctrl_CL	-7.93877	0.194506	-7.95992	0.408151	1.01477	0.0211499	0.0160262	0.950429	0.968629	FDR correction BH	0.968276	permutation FDR (250 perm)	1	Unpaired t-test	0.0220803
875	Cct2~P80314~LGSC[Carbamidomethyl (C)]K[GlyGly (K)]LIEEVMIGEDK_M2_1	Cct2~K347	KO_CL vs Ctrl_CL	KO_CL	Ctrl_CL	-9.57551	0.240313	-9.59591	0.513977	1.01424	0.0204018	0.0145602	0.961882	0.974202	FDR correction BH	0.971086	permutation FDR (250 perm)	1	Unpaired t-test	0.0168784
2363	Hspa9~P38647~VINEPTAAALAYGLDK[GlyGly (K)]SEDK_M1_1	Hspa9~K234	KO_CL vs Ctrl_CL	KO_CL	Ctrl_CL	-11.8054	0.157908	-11.8258	0.289753	1.01424	0.0204016	0.0165418	0.934528	0.959464	FDR correction BH	0.966983	permutation FDR (250 perm)	1	Unpaired t-test	0.0294075
5303	Vapa~Q9WV55~VAHSDK[GlyGly (K)]PGSTSAVSFR_M1_1	Vapa~K211	KO_CL vs Ctrl_CL	KO_CL	Ctrl_CL	-10.661	0.409672	-10.6813	0.123744	1.01423	0.020385	0.0156493	0.949525	0.968318	FDR correction BH	0.96911	permutation FDR (250 perm)	1	Unpaired t-test	0.0224938
3449	Pgk1~P09411~TGQATVASGIPAGWMGLDC[Carbamidomethyl (C)]GTESSK[GlyGly (K)]K_M2_1	Pgk1~K322	KO_CL vs Ctrl_CL	KO_CL	Ctrl_CL	-13.0645	0.228256	-13.0834	0.296094	1.01322	0.0189447	0.0149836	0.946311	0.966389	FDR correction BH	0.970491	permutation FDR (250 perm)	1	Unpaired t-test	0.0239663
690	Bcap31~Q61335~LEK[GlyGly (K)]AENEALAMQK_M1_1	Bcap31~K203	KO_CL vs Ctrl_CL	KO_CL	Ctrl_CL	-12.6959	0.78796	-12.714	0.851649	1.0126	0.0180656	0.00992386	0.983487	0.988675	FDR correction BH	0.979766	permutation FDR (250 perm)	1	Unpaired t-test	0.00723149
199	Ahnak~E9Q616~C[Carbamidomethyl (C)]PK[GlyGly (K)]VSVATPDVSLEASEGAVK_M2_1	Ahnak~K5164	KO_CL vs Ctrl_CL	KO_CL	Ctrl_CL	-15.7241	1.40738	-15.7419	0.407341	1.0124	0.017775	0.00873031	0.987133	0.990655	FDR correction BH	0.982344	permutation FDR (250 perm)	1	Unpaired t-test	0.00562436
998	Clic4~Q9QYB1~K[GlyGly (K)]PADLQNLAPGTHPPFITFNSEVK_M1_1	Clic4~K62	KO_CL vs Ctrl_CL	KO_CL	Ctrl_CL	-6.32045	0.695598	-6.33809	0.545496	1.0123	0.017635	0.0108519	0.978844	0.985969	FDR correction BH	0.977647	permutation FDR (250 perm)	1	Unpaired t-test	0.00928661
2138	Hmgb3~A2AP78~IK[GlyGly (K)]STNPGISIGDVAK_M1_1	Hmgb3~K116	KO_CL vs Ctrl_CL	KO_CL	Ctrl_CL	-7.48927	0.258607	-7.50665	0.377595	1.01212	0.0173734	0.0131257	0.95976	0.972944	FDR correction BH	0.973816	permutation FDR (250 perm)	1	Unpaired t-test	0.0178372
4526	Snrpa1~P57784~TFNPGAGLPTDK[GlyGly (K)]K_M1_1	Snrpa1~K191	KO_CL vs Ctrl_CL	KO_CL	Ctrl_CL	-8.21302	0.169283	-8.23024	0.343349	1.01201	0.0172166	0.013549	0.952338	0.969238	FDR correction BH	0.972802	permutation FDR (250 perm)	1	Unpaired t-test	0.0212089
3700	Psmb1~O09061~LTDK[GlyGly (K)]TVIGC[Carbamidomethyl (C)]SGFHGDC[Carbamidomethyl (C)]LTLTK_M3_1	Psmb1~K76	KO_CL vs Ctrl_CL	KO_CL	Ctrl_CL	-8.66616	0.0980812	-8.68306	0.569425	1.01178	0.0168956	0.0119949	0.968996	0.979437	FDR correction BH	0.975576	permutation FDR (250 perm)	1	Unpaired t-test	0.0136778
398	Aldoa~P05064~AAQEEYIK[GlyGly (K)]R_M1_1	Aldoa~K330	KO_CL vs Ctrl_CL	KO_CL	Ctrl_CL	-11.629	0.149127	-11.6456	0.270555	1.0116	0.0166384	0.0136554	0.942944	0.964066	FDR correction BH	0.972594	permutation FDR (250 perm)	1	Unpaired t-test	0.0255142
4437	Slc36a2~Q8BHK3~TK[GlyGly (K)]GITGFQTLVHLVK_M1_1	Slc36a2~K47	KO_CL vs Ctrl_CL	KO_CL	Ctrl_CL	-6.12387	0.328536	-6.13998	0.698801	1.01123	0.016114	0.010423	0.97787	0.985167	FDR correction BH	0.978592	permutation FDR (250 perm)	1	Unpaired t-test	0.00971894
2328	Hspa8~P63017~AM[Oxidation (M)]TK[GlyGly (K)]DNNLLGK_M2_1	Hspa8~K451	KO_CL vs Ctrl_CL	KO_CL	Ctrl_CL	-14.0744	0.0338779	-14.09	0.150834	1.01088	0.0156137	0.0140751	0.893327	0.93417	FDR correction BH	0.971824	permutation FDR (250 perm)	1	Unpaired t-test	0.0489897
2543	Khsrp~A0A3B2WCD8~SVSLTGAPESVQK[GlyGly (K)]AK_M1_1	Khsrp~K204	KO_CL vs Ctrl_CL	KO_CL	Ctrl_CL	-8.01326	0.236997	-8.02862	0.235688	1.0107	0.0153526	0.0124177	0.951324	0.96876	FDR correction BH	0.974937	permutation FDR (250 perm)	1	Unpaired t-test	0.0216717
3683	Psat1~Q99K85~SSDFAK[GlyGly (K)]IIGNTENLVR_M1_1	Psat1~K51	KO_CL vs Ctrl_CL	KO_CL	Ctrl_CL	-6.42275	0.411877	-6.43712	0.444781	1.01002	0.0143768	0.0100632	0.974851	0.98336	FDR correction BH	0.979348	permutation FDR (250 perm)	1	Unpaired t-test	0.0110618
2245	Hnrnpul2~Q00PI9~VTQNLPMK[GlyGly (K)]EGC[Carbamidomethyl (C)]TEVSLLR_M2_1	Hnrnpul2~K303	KO_CL vs Ctrl_CL	KO_CL	Ctrl_CL	-9.04145	0.123894	-9.05579	0.214875	1.00998	0.0143332	0.0121945	0.938793	0.961906	FDR correction BH	0.975191	permutation FDR (250 perm)	1	Unpaired t-test	0.0274304
3655	Prep~Q9QUR6~GMFYNSYPQQDGK[GlyGly (K)]SDGTETSTNLHQK_M1_1	Prep~K196	KO_CL vs Ctrl_CL	KO_CL	Ctrl_CL	-8.87909	0.977736	-8.89308	0.0945185	1.00974	0.0139864	0.00825359	0.984899	0.989547	FDR correction BH	0.983515	permutation FDR (250 perm)	1	Unpaired t-test	0.00660829
58	Acaca~Q5SWU9~ITSENPDEGFK[GlyGly (K)]PSSGTVQELNFR_M1_1	Acaca~K519	KO_CL vs Ctrl_CL	KO_CL	Ctrl_CL	-9.59509	0.461647	-9.60834	0.568275	1.00923	0.0132525	0.00873186	0.980804	0.987687	FDR correction BH	0.982332	permutation FDR (250 perm)	1	Unpaired t-test	0.00841774
1507	Eno1~P17182~FGANAILGVSLAVC[Carbamidomethyl (C)]K[GlyGly (K)]AGAVEK_M2_1	Eno1~K120	KO_CL vs Ctrl_CL	KO_CL	Ctrl_CL	-10.302	0.174606	-10.3149	0.107015	1.00902	0.0129607	0.0113212	0.932986	0.958668	FDR correction BH	0.976903	permutation FDR (250 perm)	1	Unpaired t-test	0.030125
3442	Pgk1~P09411~FDENAK[GlyGly (K)]TGQATVASGIPAGWMGLDC[Carbamidomethyl (C)]GTESSK_M2_1	Pgk1~K297	KO_CL vs Ctrl_CL	KO_CL	Ctrl_CL	-12.4061	0.0824817	-12.4186	0.745204	1.00866	0.0124356	0.008127	0.98241	0.988302	FDR correction BH	0.983736	permutation FDR (250 perm)	1	Unpaired t-test	0.00770736
5495	Ywhaq~P68254~NLLSVAYK[GlyGly (K)]NVVGGR_M1_1	Ywhaq~K49	KO_CL vs Ctrl_CL	KO_CL	Ctrl_CL	-6.72776	0.20757	-6.73885	0.682071	1.00772	0.0110957	0.00737682	0.983495	0.988675	FDR correction BH	0.985304	permutation FDR (250 perm)	1	Unpaired t-test	0.00722802
1649	Fabp4~P04117~SESTFK[GlyGly (K)]NTEISFK_M1_1	Fabp4~K59	KO_CL vs Ctrl_CL	KO_CL	Ctrl_CL	-10.7168	0.0198727	-10.7273	0.282181	1.0073	0.0104944	0.00874512	0.960674	0.973513	FDR correction BH	0.98226	permutation FDR (250 perm)	1	Unpaired t-test	0.017424
2530	Jak1~B1ASP2~IITVDDK[GlyGly (K)]TSLR_M1_1	Jak1~K100	KO_CL vs Ctrl_CL	KO_CL	Ctrl_CL	-6.23162	0.253757	-6.24139	0.199057	1.0068	0.00977422	0.00795912	0.967868	0.978931	FDR correction BH	0.98409	permutation FDR (250 perm)	1	Unpaired t-test	0.014184
3831	Rab14~Q91V41~K[GlyGly (K)]IYQNIQDGSLDLNAAESGVQHK_M1_1	Rab14~K171	KO_CL vs Ctrl_CL	KO_CL	Ctrl_CL	-7.14996	0.185957	-7.15958	0.284401	1.00669	0.00961662	0.00775362	0.969992	0.979907	FDR correction BH	0.98428	permutation FDR (250 perm)	1	Unpaired t-test	0.0132317
4948	Tor1aip1~Q921T2~MAYNNIQK[GlyGly (K)]SNFGNQSPSTSR_M1_1	Tor1aip1~K321	KO_CL vs Ctrl_CL	KO_CL	Ctrl_CL	-11.411	0.358004	-11.4189	0.663845	1.00546	0.00785936	0.00512572	0.988948	0.992175	FDR correction BH	0.989688	permutation FDR (250 perm)	1	Unpaired t-test	0.00482656
4760	Tbc1d15~Q9CXF4~DSSSVVEWTQAPK[GlyGly (K)]ER_M1_1	Tbc1d15~K81	KO_CL vs Ctrl_CL	KO_CL	Ctrl_CL	-4.588	0.019429	-4.59552	0.115148	1.00523	0.00752262	0.00694883	0.931791	0.958458	FDR correction BH	0.986302	permutation FDR (250 perm)	1	Unpaired t-test	0.0306816
4696	Sumo1~P63166~SDQEAKPSTEDLGDK[GlyGly (K)]K_M1_1	Sumo1~K16	KO_CL vs Ctrl_CL	KO_CL	Ctrl_CL	-7.11611	0.735767	-7.123	0.59537	1.00479	0.00688872	0.00412681	0.99228	0.994256	FDR correction BH	0.992111	permutation FDR (250 perm)	1	Unpaired t-test	0.00336559
2188	Hnrnpc~Q9Z204~EQSK[GlyGly (K)]QADLSFSSPVEMK_M1_1	Hnrnpc~K224	KO_CL vs Ctrl_CL	KO_CL	Ctrl_CL	-9.17966	0.203827	-9.18579	0.417414	1.00426	0.00613525	0.0046183	0.985992	0.990094	FDR correction BH	0.990928	permutation FDR (250 perm)	1	Unpaired t-test	0.00612654
4063	Rplp0~P14869~C[Carbamidomethyl (C)]FIVGADNVGSK[GlyGly (K)]QM[Oxidation (M)]QQIR_M3_1	Rplp0~K38	KO_CL vs Ctrl_CL	KO_CL	Ctrl_CL	-10.0411	0.0606279	-10.0469	0.379305	1.004	0.00576635	0.00453467	0.984079	0.989082	FDR correction BH	0.991248	permutation FDR (250 perm)	1	Unpaired t-test	0.00697003
120	Acsl4~Q9QUJ7~TLFK[GlyGly (K)]IGYDYK_M1_1	Acsl4~K401	KO_CL vs Ctrl_CL	KO_CL	Ctrl_CL	-7.89253	0.254586	-7.89777	0.477087	1.00364	0.00524491	0.00379412	0.989713	0.992582	FDR correction BH	0.992626	permutation FDR (250 perm)	1	Unpaired t-test	0.00449073
944	Cfl1~P18760~HELQANC[Carbamidomethyl (C)]YEEVK[GlyGly (K)]DR_M2_1	Cfl1~K144	KO_CL vs Ctrl_CL	KO_CL	Ctrl_CL	-8.04044	0.0640251	-8.04564	0.512974	1.0036	0.00519137	0.0038017	0.989349	0.992397	FDR correction BH	0.992614	permutation FDR (250 perm)	1	Unpaired t-test	0.00465046
4954	Tpi1~P17751~FFVGGNWK[GlyGly (K)]MNGR_M1_1	Tpi1~K14	KO_CL vs Ctrl_CL	KO_CL	Ctrl_CL	-11.8307	0.242393	-11.8353	0.455511	1.00321	0.00462481	0.00338849	0.990494	0.9929	FDR correction BH	0.993519	permutation FDR (250 perm)	1	Unpaired t-test	0.00414831
5116	Ube2k~P61087~K[GlyGly (K)]IENLC[Carbamidomethyl (C)]AMGFDR_M2_1	Ube2k~K165	KO_CL vs Ctrl_CL	KO_CL	Ctrl_CL	-5.56002	0.18804	-5.56463	1.0592	1.0032	0.00460583	0.00261595	0.995459	0.996651	FDR correction BH	0.99516	permutation FDR (250 perm)	1	Unpaired t-test	0.00197669
995	Clic1~Q9Z1Q5~GVTFNVTTVDTK[GlyGly (K)]R_M1_1	Clic1~K49	KO_CL vs Ctrl_CL	KO_CL	Ctrl_CL	-6.23223	0.0985587	-6.236	0.126415	1.00262	0.00377765	0.00339306	0.975009	0.98336	FDR correction BH	0.993506	permutation FDR (250 perm)	1	Unpaired t-test	0.0109912
3862	Rad23a~P54726~EDK[GlyGly (K)]SPSEESTTTTSPESISGSVPSSGSSGR_M1_1	Rad23a~K122	KO_CL vs Ctrl_CL	KO_CL	Ctrl_CL	-2.37651	0.149023	-2.38013	0.14965	1.00251	0.00362287	0.00315214	0.981807	0.988005	FDR correction BH	0.99403	permutation FDR (250 perm)	1	Unpaired t-test	0.00797368
2793	Mcm6~P97311~GDINVC[Carbamidomethyl (C)]IVGDPSTAK[GlyGly (K)]SQFLK_M2_1	Mcm6~K402	KO_CL vs Ctrl_CL	KO_CL	Ctrl_CL	-10.6205	1.57622	-10.6236	1.51666	1.00219	0.00316025	0.00124091	0.998468	0.999009	FDR correction BH	0.997837	permutation FDR (250 perm)	1	Unpaired t-test	0.000666018
1191	Ddr2~Q62371~K[GlyGly (K)]LPEFAPGEEESGC[Carbamidomethyl (C)]SGVVK_M2_1	Ddr2~K490	KO_CL vs Ctrl_CL	KO_CL	Ctrl_CL	-5.03483	0.443179	-5.03784	0.324868	1.00209	0.0030128	0.00216974	0.994185	0.995804	FDR correction BH	0.996083	permutation FDR (250 perm)	1	Unpaired t-test	0.00253295
4154	Rps4x~P62702~LIYDTK[GlyGly (K)]GR_M1_1	Rps4x~K106	KO_CL vs Ctrl_CL	KO_CL	Ctrl_CL	-8.94363	0.0288423	-8.94663	0.459236	1.00208	0.00300056	0.00226394	0.993084	0.994881	FDR correction BH	0.995758	permutation FDR (250 perm)	1	Unpaired t-test	0.00301419
1021	Cnnm2~Q3TWN3~IVQNC[Carbamidomethyl (C)]GTEK[GlyGly (K)]EK_M2_1	Cnnm2~K297	KO_CL vs Ctrl_CL	KO_CL	Ctrl_CL	-3.66221	0.745807	-3.66477	0.54351	1.00177	0.00255642	0.00154696	0.997062	0.997783	FDR correction BH	0.997244	permutation FDR (250 perm)	1	Unpaired t-test	0.00127792
2453	Impdh2~P24547~EDLVVAPAGVTLK[GlyGly (K)]EANEILQR_M1_1	Impdh2~K195	KO_CL vs Ctrl_CL	KO_CL	Ctrl_CL	-5.5606	0.251073	-5.56306	0.531273	1.0017	0.00245398	0.00173364	0.995571	0.996651	FDR correction BH	0.996848	permutation FDR (250 perm)	1	Unpaired t-test	0.00192797
761	Calm1~P0DP26~DGDGTITTK[GlyGly (K)]ELGTVM[Oxidation (M)]R_M2_1	Calm1~K31	KO_CL vs Ctrl_CL	KO_CL	Ctrl_CL	-6.16505	0.197701	-6.16619	0.160322	1.00079	0.00113974	0.000965891	0.995251	0.996651	FDR correction BH	0.998471	permutation FDR (250 perm)	1	Unpaired t-test	0.0020675
4172	Rpsa~P14206~SGALDVLQMK[GlyGly (K)]EEDVLK_M1_1	Rpsa~K11	KO_CL vs Ctrl_CL	KO_CL	Ctrl_CL	-9.4715	0.513369	-9.47233	1.36763	1.00057	0.000827435	0.000407012	0.999399	0.999757	FDR correction BH	0.999198	permutation FDR (250 perm)	1	Unpaired t-test	0.000260994
1207	Ddx39b~Q9Z1N5~K[GlyGly (K)]NC[Carbamidomethyl (C)]PHIVVGTPGR_M2_1	Ddx39b~K163	KO_CL vs Ctrl_CL	KO_CL	Ctrl_CL	-10.7047	1.28061	-10.7051	0.752405	1.00032	0.000462743	0.0002257	0.99967	0.999757	FDR correction BH	0.999525	permutation FDR (250 perm)	1	Unpaired t-test	0.000143537
3525	Plcb3~P51432~TSLEPQK[GlyGly (K)]SLGEESLSR_M1_1	Plcb3~K536	KO_CL vs Ctrl_CL	KO_CL	Ctrl_CL	-8.93506	0.338892	-8.9349	0.605456	0.99989	-0.000159129	-0.000106753	0.999757	0.999757	FDR correction BH	0.999762	permutation FDR (250 perm)	1	Unpaired t-test	0.000105657
2587	Ldha~A0A1B0GSX0~K[GlyGly (K)]SADTLWGIQK_M1_1	Ldha~K347	KO_CL vs Ctrl_CL	KO_CL	Ctrl_CL	-14.9391	0.512097	-14.9363	0.547471	0.998063	-0.00279692	-0.00182796	0.996043	0.996943	FDR correction BH	0.996719	permutation FDR (250 perm)	1	Unpaired t-test	0.00172204
2103	Hgs~Q3UMA3~VC[Carbamidomethyl (C)]EPC[Carbamidomethyl (C)]YEQLNK[GlyGly (K)]K_M3_1	Hgs~K221	KO_CL vs Ctrl_CL	KO_CL	Ctrl_CL	-3.04147	0.129237	-3.03866	0.103	0.998051	-0.00281489	-0.00252037	0.981936	0.988005	FDR correction BH	0.99534	permutation FDR (250 perm)	1	Unpaired t-test	0.00791685
3339	Pcna~P17918~DLSHIGDAVVISC[Carbamidomethyl (C)]AK[GlyGly (K)]NGVK_M2_1	Pcna~K164	KO_CL vs Ctrl_CL	KO_CL	Ctrl_CL	-4.38102	0.0357916	-4.37574	0.304453	0.996347	-0.00528019	-0.00433953	0.981733	0.988005	FDR correction BH	0.991711	permutation FDR (250 perm)	1	Unpaired t-test	0.00800667
3487	Phgdh~Q61753~K[GlyGly (K)]ILQDGGLQVVEK_M1_1	Phgdh~K21	KO_CL vs Ctrl_CL	KO_CL	Ctrl_CL	-9.32176	0.444208	-9.31647	0.368228	0.99634	-0.00528987	-0.00375703	0.990276	0.9929	FDR correction BH	0.992685	permutation FDR (250 perm)	1	Unpaired t-test	0.00424371
2022	H2az1~P0C0S6~ATIAGGGVIPHIHK[GlyGly (K)]SLIGK_M1_1	H2az1~K116	KO_CL vs Ctrl_CL	KO_CL	Ctrl_CL	-5.61158	0.0717127	-5.6058	0.475799	0.996	-0.00578245	-0.00431449	0.987254	0.990655	FDR correction BH	0.991759	permutation FDR (250 perm)	1	Unpaired t-test	0.00557093
2922	Mtdh~Q80WJ7~SGK[GlyGly (K)]GDSTLQVSSR_M1_1	Mtdh~K263	KO_CL vs Ctrl_CL	KO_CL	Ctrl_CL	-8.78739	0.246767	-8.78157	0.407317	0.99598	-0.00581063	-0.00434684	0.98706	0.990655	FDR correction BH	0.991698	permutation FDR (250 perm)	1	Unpaired t-test	0.00565666
3559	Plpp3~Q99JY8~AIVPESK[GlyGly (K)]NGGSPALNNNPR_M1_1	Plpp3~K15	KO_CL vs Ctrl_CL	KO_CL	Ctrl_CL	-4.43987	0.152494	-4.43325	0.257768	0.995425	-0.00661498	-0.00545891	0.976578	0.984224	FDR correction BH	0.989158	permutation FDR (250 perm)	1	Unpaired t-test	0.0102931
1330	Dut~Q9CQ43~PC[Carbamidomethyl (C)]SEDAAAVSASK[GlyGly (K)]R_M2_1	Dut~K14	KO_CL vs Ctrl_CL	KO_CL	Ctrl_CL	-7.48499	0.528207	-7.47811	0.629524	0.995239	-0.00688456	-0.00435435	0.991114	0.993268	FDR correction BH	0.991667	permutation FDR (250 perm)	1	Unpaired t-test	0.00387625
3111	Nme1~P15532~NIIHGSDSVK[GlyGly (K)]SAEK_M1_1	Nme1~K124	KO_CL vs Ctrl_CL	KO_CL	Ctrl_CL	-9.1212	0.060215	-9.11291	0.353659	0.994269	-0.00829225	-0.00661436	0.975489	0.983485	FDR correction BH	0.987099	permutation FDR (250 perm)	1	Unpaired t-test	0.0107776
2336	Hspa8~P63017~ITITNDK[GlyGly (K)]GR_M1_1	Hspa8~K507	KO_CL vs Ctrl_CL	KO_CL	Ctrl_CL	-8.7023	0.112134	-8.69354	0.267335	0.993947	-0.00875893	-0.00726888	0.967966	0.978931	FDR correction BH	0.985602	permutation FDR (250 perm)	1	Unpaired t-test	0.01414
478	Anxa6~F8WIT2~TNEQM[Oxidation (M)]HQLVAAYK[GlyGly (K)]DAYER_M2_1	Anxa6~K135	KO_CL vs Ctrl_CL	KO_CL	Ctrl_CL	-4.75412	0.221779	-4.74486	0.0831022	0.993601	-0.0092617	-0.00793314	0.958548	0.972071	FDR correction BH	0.98416	permutation FDR (250 perm)	1	Unpaired t-test	0.0183859
831	Cavin1~O54724~NFK[GlyGly (K)]VM[Oxidation (M)]IYQDEVK_M2_1	Cavin1~K154	KO_CL vs Ctrl_CL	KO_CL	Ctrl_CL	-7.6836	0.158088	-7.67418	0.113104	0.993486	-0.00942803	-0.00828875	0.948606	0.967662	FDR correction BH	0.983378	permutation FDR (250 perm)	1	Unpaired t-test	0.0229143
929	Cdc42~P60766~YVEC[Carbamidomethyl (C)]SALTQK[GlyGly (K)]GLK_M2_1	Cdc42~K163	KO_CL vs Ctrl_CL	KO_CL	Ctrl_CL	-6.0662	0.135779	-6.05637	0.316548	0.993208	-0.00983256	-0.00790681	0.969732	0.979822	FDR correction BH	0.984188	permutation FDR (250 perm)	1	Unpaired t-test	0.0133482
3162	Nsdhl~Q9R1J0~AVLDANDPK[GlyGly (K)]K_M1_1	Nsdhl~K179	KO_CL vs Ctrl_CL	KO_CL	Ctrl_CL	-11.6994	0.416302	-11.6895	0.20582	0.993149	-0.00991802	-0.00746624	0.977352	0.984825	FDR correction BH	0.985031	permutation FDR (250 perm)	1	Unpaired t-test	0.00994888
5295	Vamp8~A0A0R4J0R1~NK[GlyGly (K)]TEDLEATSEHFK_M1_1	Vamp8~K47	KO_CL vs Ctrl_CL	KO_CL	Ctrl_CL	-2.4751	0.160638	-2.46462	0.144693	0.992757	-0.0104868	-0.00909622	0.948602	0.967662	FDR correction BH	0.981431	permutation FDR (250 perm)	1	Unpaired t-test	0.0229159
641	Atp6v1b2~P62814~K[GlyGly (K)]TSC[Carbamidomethyl (C)]EFTGDILR_M2_1	Atp6v1b2~K109	KO_CL vs Ctrl_CL	KO_CL	Ctrl_CL	-8.81027	0.0230981	-8.79976	0.646098	0.992736	-0.0105183	-0.0072184	0.982746	0.98846	FDR correction BH	0.985742	permutation FDR (250 perm)	1	Unpaired t-test	0.00755887
1912	Gpd1~E0CXN5~FC[Carbamidomethyl (C)]ETTIGC[Carbamidomethyl (C)]K[GlyGly (K)]DPAQGQLLK_M3_1	Gpd1~K146	KO_CL vs Ctrl_CL	KO_CL	Ctrl_CL	-10.8486	0.10341	-10.8377	0.233612	0.992465	-0.0109121	-0.00924244	0.954731	0.969507	FDR correction BH	0.981159	permutation FDR (250 perm)	1	Unpaired t-test	0.0201191
4594	Ssb~P32067~ITDDQQESLNK[GlyGly (K)]WK_M1_1	Ssb~K327	KO_CL vs Ctrl_CL	KO_CL	Ctrl_CL	-7.72018	0.333565	-7.70897	0.234498	0.992262	-0.0112073	-0.00869917	0.970856	0.980421	FDR correction BH	0.982488	permutation FDR (250 perm)	1	Unpaired t-test	0.0128453
5333	Vcp~Q01853~K[GlyGly (K)]YEMFAQTLQQSR_M1_1	Vcp~K754	KO_CL vs Ctrl_CL	KO_CL	Ctrl_CL	-10.1318	0.301167	-10.12	0.39133	0.991861	-0.0117905	-0.0087391	0.974681	0.98336	FDR correction BH	0.982308	permutation FDR (250 perm)	1	Unpaired t-test	0.0111377
3702	Psmb2~Q9R1P3~K[GlyGly (K)]C[Carbamidomethyl (C)]LEELQK_M2_1	Psmb2~K162	KO_CL vs Ctrl_CL	KO_CL	Ctrl_CL	-8.9602	1.03719	-8.94838	0.831065	0.991841	-0.0118195	-0.00609317	0.990568	0.9929	FDR correction BH	0.988185	permutation FDR (250 perm)	1	Unpaired t-test	0.00411579
2253	Hnrnpu~Q8VEK3~GIK[GlyGly (K)]TC[Carbamidomethyl (C)]NC[Carbamidomethyl (C)]ETEDYGEK_M3_1	Hnrnpu~K363	KO_CL vs Ctrl_CL	KO_CL	Ctrl_CL	-8.67604	0.383604	-8.66398	0.203475	0.991676	-0.0120595	-0.0092265	0.970553	0.980294	FDR correction BH	0.981268	permutation FDR (250 perm)	1	Unpaired t-test	0.0129809
793	Cav1~P49817~AMADEVTEK[GlyGly (K)]QVYDAHTK[GlyGly (K)]EIDLVNR_M2_2	Cav1~K39_K47	KO_CL vs Ctrl_CL	KO_CL	Ctrl_CL	-10.6057	0.170018	-10.5936	0.916739	0.991601	-0.0121679	-0.00733323	0.986159	0.990094	FDR correction BH	0.9854	permutation FDR (250 perm)	1	Unpaired t-test	0.00605314
4757	Tars1~Q9D0R2~ILNEK[GlyGly (K)]VNTPTTTVYR_M1_1	Tars1~K242	KO_CL vs Ctrl_CL	KO_CL	Ctrl_CL	-8.04939	0.275981	-8.03691	0.912559	0.991385	-0.012483	-0.00745639	0.986113	0.990094	FDR correction BH	0.985082	permutation FDR (250 perm)	1	Unpaired t-test	0.0060732
2945	Myh9~Q8VDD5~AQTK[GlyGly (K)]EQADFAIEALAK_M1_1	Myh9~K407	KO_CL vs Ctrl_CL	KO_CL	Ctrl_CL	-6.66715	0.433023	-6.65362	0.613856	0.990669	-0.013525	-0.00883301	0.980906	0.987687	FDR correction BH	0.98195	permutation FDR (250 perm)	1	Unpaired t-test	0.00837247
4066	Rplp0~P14869~IIQLLDDYPK[GlyGly (K)]C[Carbamidomethyl (C)]FIVGADNVGSK_M2_1	Rplp0~K26	KO_CL vs Ctrl_CL	KO_CL	Ctrl_CL	-9.96362	0.402077	-9.94993	0.396813	0.990555	-0.0136905	-0.00978273	0.974302	0.98336	FDR correction BH	0.980085	permutation FDR (250 perm)	1	Unpaired t-test	0.0113066
3258	Pabpc1~P29341~NLDK[GlyGly (K)]SIDNK_M1_1	Pabpc1~K108	KO_CL vs Ctrl_CL	KO_CL	Ctrl_CL	-8.64581	0.181271	-8.63096	0.0517903	0.98976	-0.0148491	-0.0131025	0.916672	0.948162	FDR correction BH	0.973872	permutation FDR (250 perm)	1	Unpaired t-test	0.0377859
160	Adrm1b~A0A0A6YVU8~MSLK[GlyGly (K)]GTTVTPDK_M1_1	Adrm1b~K34	KO_CL vs Ctrl_CL	KO_CL	Ctrl_CL	-3.34099	0.143618	-3.32574	0.240603	0.989483	-0.0152537	-0.0127312	0.942332	0.963927	FDR correction BH	0.974617	permutation FDR (250 perm)	1	Unpaired t-test	0.0257962
2332	Hspa8~P63017~ELEK[GlyGly (K)]VC[Carbamidomethyl (C)]NPIITK_M2_1	Hspa8~K601	KO_CL vs Ctrl_CL	KO_CL	Ctrl_CL	-10.0232	0.292028	-10.0079	0.312908	0.989467	-0.0152759	-0.0117268	0.962164	0.97431	FDR correction BH	0.97593	permutation FDR (250 perm)	1	Unpaired t-test	0.0167507
5473	Ybx3~Q9JKB3-2~SPAASGAPQAPAPAALLAGSPGGDAAPGPAPASSAPAGGEDAEK[GlyGly (K)]K_M1_1	Ybx3~K76	KO_CL vs Ctrl_CL	KO_CL	Ctrl_CL	-4.63575	0.225596	-4.62042	0.304857	0.989426	-0.0153363	-0.0120932	0.957138	0.970997	FDR correction BH	0.975389	permutation FDR (250 perm)	1	Unpaired t-test	0.0190255
4522	Snrnp200~Q6P4T2~PFGSEEQLLPVEK[GlyGly (K)]LPK_M1_1	Snrnp200~K466	KO_CL vs Ctrl_CL	KO_CL	Ctrl_CL	-7.0354	0.0229953	-7.02	0.181268	0.989387	-0.0153931	-0.0136318	0.91091	0.944246	FDR correction BH	0.972681	permutation FDR (250 perm)	1	Unpaired t-test	0.0405248
5529	Znrd2~P56873~AC[Carbamidomethyl (C)]AEALGSLK[GlyGly (K)]QLDH_M2_1	Znrd2~K195	KO_CL vs Ctrl_CL	KO_CL	Ctrl_CL	-2.40406	0.179007	-2.38737	0.261756	0.988497	-0.0166917	-0.0136344	0.944235	0.964803	FDR correction BH	0.972668	permutation FDR (250 perm)	1	Unpaired t-test	0.02492
4698	Sumo2~D3Z794~EGVK[GlyGly (K)]TENNDHINLK_M1_1	Sumo2~K11	KO_CL vs Ctrl_CL	KO_CL	Ctrl_CL	-2.47407	0.351839	-2.45564	0.259858	0.987309	-0.0184268	-0.0140739	0.955349	0.969533	FDR correction BH	0.971836	permutation FDR (250 perm)	1	Unpaired t-test	0.0198378
1757	Fkbp8~O35465~AITSNTK[GlyGly (K)]VDMTC[Carbamidomethyl (C)]EEEEELLQLK_M2_1	Fkbp8~K246	KO_CL vs Ctrl_CL	KO_CL	Ctrl_CL	-7.61322	0.364025	-7.59426	0.122971	0.986948	-0.0189542	-0.0149047	0.947731	0.967126	FDR correction BH	0.97058	permutation FDR (250 perm)	1	Unpaired t-test	0.023315
3649	Prdx1~P35700~HGEVC[Carbamidomethyl (C)]PAGWK[GlyGly (K)]PGSDTIKPDVNK_M2_1	Prdx1~K178	KO_CL vs Ctrl_CL	KO_CL	Ctrl_CL	-11.5583	0.108184	-11.5392	0.404766	0.986877	-0.0190581	-0.0147024	0.951795	0.96895	FDR correction BH	0.970899	permutation FDR (250 perm)	1	Unpaired t-test	0.0214568
2002	H2-D1~P01900~NTGGK[GlyGly (K)]GGDYALAPGSQSSDMSLPDC[Carbamidomethyl (C)]K_M2_1	H2-D1~K343	KO_CL vs Ctrl_CL	KO_CL	Ctrl_CL	-4.04232	0.0664084	-4.02243	0.226815	0.986305	-0.0198941	-0.0170455	0.91098	0.944246	FDR correction BH	0.966055	permutation FDR (250 perm)	1	Unpaired t-test	0.0404914
5383	Vim~P20152~LREK[GlyGly (K)]LQEEMLQR_M1_1	Vim~K188	KO_CL vs Ctrl_CL	KO_CL	Ctrl_CL	-13.3781	0.177665	-13.3581	0.817548	0.986251	-0.0199733	-0.0125493	0.974684	0.98336	FDR correction BH	0.974553	permutation FDR (250 perm)	1	Unpaired t-test	0.011136
3093	Ngly1~A0A286YCI0~WGAK[GlyGly (K)]NVENHYC[Carbamidomethyl (C)]DAC[Carbamidomethyl (C)]QLSNR_M3_1	Ngly1~K273	KO_CL vs Ctrl_CL	KO_CL	Ctrl_CL	-2.24629	0.192591	-2.22543	0.301127	0.985645	-0.0208605	-0.0166517	0.938188	0.961509	FDR correction BH	0.966835	permutation FDR (250 perm)	1	Unpaired t-test	0.0277101
921	Cdc123~Q8CII2~DYTQYYDHISK[GlyGly (K)]QK_M1_1	Cdc123~K204	KO_CL vs Ctrl_CL	KO_CL	Ctrl_CL	-7.04655	0.641978	-7.02552	0.317534	0.985525	-0.0210354	-0.0139636	0.968859	0.979437	FDR correction BH	0.972142	permutation FDR (250 perm)	1	Unpaired t-test	0.0137392
4289	Sec62~Q8BU14~IQEVGEPSK[GlyGly (K)]EEK_M1_1	Sec62~K19	KO_CL vs Ctrl_CL	KO_CL	Ctrl_CL	-7.1874	0.19714	-7.1661	0.597599	0.985345	-0.0212988	-0.01474	0.964118	0.975997	FDR correction BH	0.970934	permutation FDR (250 perm)	1	Unpaired t-test	0.01587
1359	Eef1a1~P10126~FEK[GlyGly (K)]EAAEMGK_M1_1	Eef1a1~K44	KO_CL vs Ctrl_CL	KO_CL	Ctrl_CL	-15.9391	1.12261	-15.9175	0.952731	0.985185	-0.0215339	-0.0105499	0.984489	0.989315	FDR correction BH	0.978238	permutation FDR (250 perm)	1	Unpaired t-test	0.00678905
1499	Emc3~Q99KI3~K[GlyGly (K)]LTQEQVSDSQVLIR_M1_1	Emc3~K43	KO_CL vs Ctrl_CL	KO_CL	Ctrl_CL	-8.76378	0.289246	-8.74161	0.0795148	0.984753	-0.0221663	-0.0182873	0.921802	0.952076	FDR correction BH	0.963463	permutation FDR (250 perm)	1	Unpaired t-test	0.0353624
1859	Glyr1~D3YYT1~YIQK[GlyGly (K)]DLR_M1_1	Glyr1~K504	KO_CL vs Ctrl_CL	KO_CL	Ctrl_CL	-6.25645	0.155468	-6.23398	0.20798	0.984547	-0.0224687	-0.0189832	0.908507	0.942389	FDR correction BH	0.961929	permutation FDR (250 perm)	1	Unpaired t-test	0.0416718
4162	Rps7~P62082~SFQK[GlyGly (K)]IQVR_M1_1	Rps7~K74	KO_CL vs Ctrl_CL	KO_CL	Ctrl_CL	-13.7629	0.910084	-13.7402	0.236508	0.984378	-0.022715	-0.0136434	0.974384	0.98336	FDR correction BH	0.972636	permutation FDR (250 perm)	1	Unpaired t-test	0.0112698
71	Aco1~P28271~AVEAGLSVK[GlyGly (K)]PYIK_M1_1	Aco1~K464	KO_CL vs Ctrl_CL	KO_CL	Ctrl_CL	-3.29791	0.670242	-3.27504	1.15615	0.98427	-0.0228735	-0.0117604	0.981848	0.988005	FDR correction BH	0.975918	permutation FDR (250 perm)	1	Unpaired t-test	0.00795578
3389	Pdxdc1~A0A0R4J034~FFQELPASDSAFK[GlyGly (K)]AVPVSNIAPAAVGR_M1_1	Pdxdc1~K406	KO_CL vs Ctrl_CL	KO_CL	Ctrl_CL	-0.455345	0.252424	-0.432397	0.289769	0.984219	-0.0229482	-0.0180447	0.936757	0.960818	FDR correction BH	0.964061	permutation FDR (250 perm)	1	Unpaired t-test	0.0283732
4495	Smarcc1~P97496~TDIYSK[GlyGly (K)]K_M1_1	Smarcc1~K607	KO_CL vs Ctrl_CL	KO_CL	Ctrl_CL	-8.12648	0.659253	-8.10321	0.199139	0.984002	-0.023267	-0.0156473	0.964182	0.975997	FDR correction BH	0.969123	permutation FDR (250 perm)	1	Unpaired t-test	0.0158408
4161	Rps7~P62082~ELNITAAK[GlyGly (K)]EIEVGGGR_M1_1	Rps7~K49	KO_CL vs Ctrl_CL	KO_CL	Ctrl_CL	-10.3	0.444931	-10.2766	0.285037	0.983954	-0.023337	-0.0169892	0.953194	0.969262	FDR correction BH	0.965938	permutation FDR (250 perm)	1	Unpaired t-test	0.0208188
4323	Sfpq~A0A991ENV6~YGEPGEVFINK[GlyGly (K)]GK_M1_1	Sfpq~K343	KO_CL vs Ctrl_CL	KO_CL	Ctrl_CL	-9.14947	0.229981	-9.12602	0.162728	0.983876	-0.023452	-0.0195562	0.911961	0.944581	FDR correction BH	0.960728	permutation FDR (250 perm)	1	Unpaired t-test	0.0400235
4668	Stt3a~P46978~TK[GlyGly (K)]LGFLR_M1_1	Stt3a~K3	KO_CL vs Ctrl_CL	KO_CL	Ctrl_CL	-5.72102	0.492983	-5.69724	0.337615	0.983655	-0.0237761	-0.0167143	0.957822	0.971513	FDR correction BH	0.966652	permutation FDR (250 perm)	1	Unpaired t-test	0.0187152
4909	Tomm40~Q9QYA2~SK[GlyGly (K)]M[Oxidation (M)]AIQTQQSK_M2_1	Tomm40~K175	KO_CL vs Ctrl_CL	KO_CL	Ctrl_CL	-8.60046	1.47015	-8.57606	0.505034	0.983231	-0.0243974	-0.0116223	0.983355	0.988675	FDR correction BH	0.97624	permutation FDR (250 perm)	1	Unpaired t-test	0.00728978
4017	Rpl28~P41105~K[GlyGly (K)]TVGVEPAADGK_M1_1	Rpl28~K47	KO_CL vs Ctrl_CL	KO_CL	Ctrl_CL	-11.4114	0.18745	-11.3866	0.164627	0.982961	-0.0247935	-0.0210756	0.895022	0.935349	FDR correction BH	0.957848	permutation FDR (250 perm)	1	Unpaired t-test	0.0481664
1223	Dhrs1~Q99L04~VAPMK[GlyGly (K)]GQVC[Carbamidomethyl (C)]VVTGASR_M2_1	Dhrs1~K6	KO_CL vs Ctrl_CL	KO_CL	Ctrl_CL	-8.18293	0.0905037	-8.15796	0.154838	0.982836	-0.0249769	-0.0221659	0.853469	0.907546	FDR correction BH	0.955885	permutation FDR (250 perm)	1	Unpaired t-test	0.0688122
2565	Lamtor1~Q9CQ22~LLLDPSSTPTK[GlyGly (K)]ALNGAEPNYHSLPSAR_M1_1	Lamtor1~K31	KO_CL vs Ctrl_CL	KO_CL	Ctrl_CL	-5.67561	0.0536239	-5.65043	0.194332	0.982698	-0.0251803	-0.0220387	0.868372	0.91621	FDR correction BH	0.956326	permutation FDR (250 perm)	1	Unpaired t-test	0.0612942
3829	Rab14~Q91V41~K[GlyGly (K)]FMADC[Carbamidomethyl (C)]PHTIGVEFGTR_M2_1	Rab14~K35	KO_CL vs Ctrl_CL	KO_CL	Ctrl_CL	-4.55114	0.148476	-4.52529	0.465399	0.982236	-0.0258585	-0.0192195	0.943921	0.964661	FDR correction BH	0.961377	permutation FDR (250 perm)	1	Unpaired t-test	0.0250643
906	Cct8~P42932~PAGGPKPPSGK[GlyGly (K)]K_M1_1	Cct8~K539	KO_CL vs Ctrl_CL	KO_CL	Ctrl_CL	-9.12305	0.575728	-9.09659	0.144847	0.981826	-0.0264611	-0.0186373	0.952763	0.969238	FDR correction BH	0.962801	permutation FDR (250 perm)	1	Unpaired t-test	0.021015
942	Cfl1~P18760~AVLFC[Carbamidomethyl (C)]LSEDK[GlyGly (K)]K_M2_1	Cfl1~K44	KO_CL vs Ctrl_CL	KO_CL	Ctrl_CL	-8.4798	0.0485043	-8.45307	0.449469	0.981639	-0.0267352	-0.020259	0.937366	0.961156	FDR correction BH	0.959476	permutation FDR (250 perm)	1	Unpaired t-test	0.028091
243	Ahnak~E9Q616~GPK[GlyGly (K)]VDLETPSLDVHMESPDINIEGPDVK_M1_1	Ahnak~K4726	KO_CL vs Ctrl_CL	KO_CL	Ctrl_CL	-12.3921	0.423008	-12.3643	0.507039	0.980975	-0.027712	-0.0188913	0.955519	0.969533	FDR correction BH	0.962171	permutation FDR (250 perm)	1	Unpaired t-test	0.0197605
4047	Rpl7a~P12970~AGVNTVTTLVENK[GlyGly (K)]K_M1_1	Rpl7a~K150	KO_CL vs Ctrl_CL	KO_CL	Ctrl_CL	-9.81327	0.296187	-9.78445	0.125561	0.980221	-0.0288217	-0.0234804	0.905291	0.940894	FDR correction BH	0.953332	permutation FDR (250 perm)	1	Unpaired t-test	0.043212
5112	Ube2c~A2A4Z1~FLTPC[Carbamidomethyl (C)]YHPNVDTQGNIC[Carbamidomethyl (C)]LDILK[GlyGly (K)]DK_M3_1	Ube2c~K119	KO_CL vs Ctrl_CL	KO_CL	Ctrl_CL	-1.11342	0.0460288	-1.08428	0.539436	0.980008	-0.0291347	-0.0210689	0.94299	0.964066	FDR correction BH	0.957884	permutation FDR (250 perm)	1	Unpaired t-test	0.0254927
4984	Tra2a~A0A0N4SVC2~IDDSK[GlyGly (K)]EAMER_M1_1	Tra2a~K172	KO_CL vs Ctrl_CL	KO_CL	Ctrl_CL	-2.32942	0.699217	-2.29904	0.155838	0.979165	-0.0303754	-0.0201622	0.95506	0.969533	FDR correction BH	0.959746	permutation FDR (250 perm)	1	Unpaired t-test	0.0199694
3404	Pex19~Q8VCI5~AKPSPEHAPTISAPDASGPQK[GlyGly (K)]R_M1_1	Pex19~K52	KO_CL vs Ctrl_CL	KO_CL	Ctrl_CL	-4.55717	0.318111	-4.52669	0.222776	0.979094	-0.0304805	-0.0239135	0.916967	0.948162	FDR correction BH	0.952253	permutation FDR (250 perm)	1	Unpaired t-test	0.0376463
3215	Nup98~A0A1B0GSX7~FYTNPIAK[GlyGly (K)]PIPQTPESVGNK_M1_1	Nup98~K665	KO_CL vs Ctrl_CL	KO_CL	Ctrl_CL	-4.59002	0.141189	-4.55886	0.262133	0.978632	-0.031162	-0.0257424	0.889492	0.93209	FDR correction BH	0.94927	permutation FDR (250 perm)	1	Unpaired t-test	0.0508578
5269	Utp3~Q9JI13~LSVVDQK[GlyGly (K)]LSSEIR_M1_1	Utp3~K313	KO_CL vs Ctrl_CL	KO_CL	Ctrl_CL	-5.07189	0.657658	-5.03941	0.257488	0.977741	-0.0324755	-0.0216589	0.951272	0.96876	FDR correction BH	0.956696	permutation FDR (250 perm)	1	Unpaired t-test	0.0216954
5143	Ube3a~O08759~EK[GlyGly (K)]AAC[Carbamidomethyl (C)]SAAAMEEDSEASSSR_M2_1	Ube3a~K190	KO_CL vs Ctrl_CL	KO_CL	Ctrl_CL	-7.3136	0.245494	-7.27973	0.254465	0.976801	-0.0338637	-0.0270906	0.898803	0.936888	FDR correction BH	0.94572	permutation FDR (250 perm)	1	Unpaired t-test	0.0463355
792	Cav1~P49817~AMADEVTEK[GlyGly (K)]QVYDAHTK[GlyGly (K)]EIDLVNRDPK_M2_2	Cav1~K39_K47	KO_CL vs Ctrl_CL	KO_CL	Ctrl_CL	-8.22894	0.236625	-8.19393	0.706523	0.976026	-0.0350092	-0.0229289	0.950209	0.968584	FDR correction BH	0.954389	permutation FDR (250 perm)	1	Unpaired t-test	0.0221807
3112	Nme1~P15532~TFIAIK[GlyGly (K)]PDGVQR_M1_1	Nme1~K12	KO_CL vs Ctrl_CL	KO_CL	Ctrl_CL	-6.28348	0.0801717	-6.24831	0.270397	0.975911	-0.0351791	-0.0293299	0.86855	0.916223	FDR correction BH	0.940705	permutation FDR (250 perm)	1	Unpaired t-test	0.0612052
5424	Vps45~P97390~VPGISK[GlyGly (K)]DLR_M1_1	Vps45~K257	KO_CL vs Ctrl_CL	KO_CL	Ctrl_CL	-3.99928	0.144989	-3.96392	0.0843422	0.975782	-0.0353689	-0.0316187	0.780398	0.85369	FDR correction BH	0.936802	permutation FDR (250 perm)	1	Unpaired t-test	0.107684
5248	Usp48~A2ALR9~ALLVSANQTLK[GlyGly (K)]ELK_M1_1	Usp48~K957	KO_CL vs Ctrl_CL	KO_CL	Ctrl_CL	-2.60014	0.109111	-2.56473	0.38976	0.975754	-0.035411	-0.0275316	0.907498	0.942167	FDR correction BH	0.94458	permutation FDR (250 perm)	1	Unpaired t-test	0.0421545
3186	Nudt21~Q9CQF3~ALFAVPK[GlyGly (K)]NYK_M1_1	Nudt21~K189	KO_CL vs Ctrl_CL	KO_CL	Ctrl_CL	-8.81454	1.79041	-8.77903	1.801	0.975686	-0.0355116	-0.0127022	0.985169	0.989639	FDR correction BH	0.97463	permutation FDR (250 perm)	1	Unpaired t-test	0.00648909
3713	Psmc2~P46471~IINADSEDPK[GlyGly (K)]YIINVK_M1_1	Psmc2~K110	KO_CL vs Ctrl_CL	KO_CL	Ctrl_CL	-8.44962	0.643266	-8.41408	0.15876	0.975664	-0.0355436	-0.0242039	0.943169	0.96407	FDR correction BH	0.951848	permutation FDR (250 perm)	1	Unpaired t-test	0.0254106
4053	Rpl7a~P12970~RPK[GlyGly (K)]NFGIGQDIQPK_M1_1	Rpl7a~K37	KO_CL vs Ctrl_CL	KO_CL	Ctrl_CL	-11.3669	0.282421	-11.331	0.469046	0.975461	-0.0358435	-0.0258397	0.930686	0.957499	FDR correction BH	0.949015	permutation FDR (250 perm)	1	Unpaired t-test	0.0311968
20	Abcc1~O35379~FIHQSDLK[GlyGly (K)]VDENQK_M1_1	Abcc1~K1178	KO_CL vs Ctrl_CL	KO_CL	Ctrl_CL	-6.82597	0.148362	-6.79011	0.219888	0.975451	-0.0358582	-0.0301947	0.857699	0.910678	FDR correction BH	0.939153	permutation FDR (250 perm)	1	Unpaired t-test	0.0666651
4395	Slc1a5~Q9ESU7~AVDPPK[GlyGly (K)]ADPK_M1_1	Slc1a5~K7	KO_CL vs Ctrl_CL	KO_CL	Ctrl_CL	-6.31369	0.386607	-6.27763	0.21704	0.975315	-0.03606	-0.0274533	0.91397	0.945929	FDR correction BH	0.944807	permutation FDR (250 perm)	1	Unpaired t-test	0.0390678
466	Anxa5~P48036~HALK[GlyGly (K)]GAGTDEK_M1_1	Anxa5~K99	KO_CL vs Ctrl_CL	KO_CL	Ctrl_CL	-12.1503	0.873247	-12.1143	1.27278	0.975309	-0.0360691	-0.017246	0.97522	0.983393	FDR correction BH	0.965773	permutation FDR (250 perm)	1	Unpaired t-test	0.0108972
4471	Slc5a3~Q9JKZ2~TLVTK[GlyGly (K)]ESC[Carbamidomethyl (C)]SQK_M2_1	Slc5a3~K555	KO_CL vs Ctrl_CL	KO_CL	Ctrl_CL	-3.94472	0.53488	-3.90777	0.0563603	0.974716	-0.0369467	-0.0267669	0.927281	0.955062	FDR correction BH	0.946511	permutation FDR (250 perm)	1	Unpaired t-test	0.0327884
1037	Comt~O88587~K[GlyGly (K)]GTVLLADNVIVPGTPDFLAYVR_M1_1	Comt~K205	KO_CL vs Ctrl_CL	KO_CL	Ctrl_CL	-6.90259	0.27632	-6.86531	0.623738	0.974492	-0.0372783	-0.0251474	0.942113	0.963881	FDR correction BH	0.950173	permutation FDR (250 perm)	1	Unpaired t-test	0.0258969
3730	Psmc6~P62334~EQLK[GlyGly (K)]ELTK_M1_1	Psmc6~K34	KO_CL vs Ctrl_CL	KO_CL	Ctrl_CL	-7.61187	0.256265	-7.57374	0.223886	0.973919	-0.0381268	-0.030732	0.881779	0.925592	FDR correction BH	0.938293	permutation FDR (250 perm)	1	Unpaired t-test	0.0546405
1427	Eif3a~P23116~ANEFLEVGK[GlyGly (K)]K_M1_1	Eif3a~K23	KO_CL vs Ctrl_CL	KO_CL	Ctrl_CL	-11.2829	0.604545	-11.2433	0.522035	0.972892	-0.0396478	-0.0253373	0.947405	0.966972	FDR correction BH	0.949748	permutation FDR (250 perm)	1	Unpaired t-test	0.0234642
2239	Hnrnpul2~Q00PI9~ANFSLPEK[GlyGly (K)]C[Carbamidomethyl (C)]DYMDEVTYGELEK_M2_1	Hnrnpul2~K599	KO_CL vs Ctrl_CL	KO_CL	Ctrl_CL	-6.12804	0.0661212	-6.08837	0.164763	0.972876	-0.0396715	-0.0352468	0.767794	0.844207	FDR correction BH	0.929127	permutation FDR (250 perm)	1	Unpaired t-test	0.114756
5293	Vamp8~A0A0R4J0R1~NKTEDLEATSEHFK[GlyGly (K)]TTSQK_M1_1	Vamp8~K59	KO_CL vs Ctrl_CL	KO_CL	Ctrl_CL	-4.5811	0.0569969	-4.54075	0.689616	0.972416	-0.0403543	-0.0270962	0.938232	0.961509	FDR correction BH	0.94569	permutation FDR (250 perm)	1	Unpaired t-test	0.0276899
4605	St13~Q99L47~LSAK[GlyGly (K)]FGGQS_M1_1	St13~K366	KO_CL vs Ctrl_CL	KO_CL	Ctrl_CL	-6.87586	0.265472	-6.83549	0.289205	0.972407	-0.0403675	-0.0315965	0.891413	0.933045	FDR correction BH	0.936815	permutation FDR (250 perm)	1	Unpaired t-test	0.0499211
2820	Mgrn1~Q9D074~YK[GlyGly (K)]EDADSPTEDGEKPR_M1_1	Mgrn1~K101	KO_CL vs Ctrl_CL	KO_CL	Ctrl_CL	-3.51143	1.02576	-3.4709	0.423739	0.972293	-0.0405369	-0.0227126	0.961281	0.973772	FDR correction BH	0.95479	permutation FDR (250 perm)	1	Unpaired t-test	0.0171497
4597	Ssb~P32067~VTWK[GlyGly (K)]VLEGHAEK_M1_1	Ssb~K303	KO_CL vs Ctrl_CL	KO_CL	Ctrl_CL	-7.80183	0.312489	-7.76074	0.593367	0.971921	-0.0410886	-0.0278718	0.935115	0.959464	FDR correction BH	0.943924	permutation FDR (250 perm)	1	Unpaired t-test	0.0291348
5488	Ywhae~P62259~NLLSVAYK[GlyGly (K)]NVIGAR_M1_1	Ywhae~K50	KO_CL vs Ctrl_CL	KO_CL	Ctrl_CL	-6.17095	0.0412553	-6.1291	0.222915	0.97141	-0.0418474	-0.036066	0.80694	0.872688	FDR correction BH	0.927246	permutation FDR (250 perm)	1	Unpaired t-test	0.0931586
5509	Zc3hav1~D3Z5I1~K[GlyGly (K)]QIC[Carbamidomethyl (C)]GQPQPC[Carbamidomethyl (C)]ER_M3_1	Zc3hav1~K159	KO_CL vs Ctrl_CL	KO_CL	Ctrl_CL	-6.82112	0.166059	-6.77895	0.744774	0.971195	-0.0421673	-0.0273891	0.941462	0.963393	FDR correction BH	0.944917	permutation FDR (250 perm)	1	Unpaired t-test	0.0261974
2030	H2bc14~P10854~LLLPGELAK[GlyGly (K)]HAVSEGTK_M1_1	H2bc14~K109	KO_CL vs Ctrl_CL	KO_CL	Ctrl_CL	-6.30009	0.207626	-6.25776	0.14951	0.971089	-0.0423248	-0.0358406	0.826513	0.887095	FDR correction BH	0.927798	permutation FDR (250 perm)	1	Unpaired t-test	0.0827505
1090	Cs~Q9CZU6~EVGK[GlyGly (K)]DVSDEK_M1_1	Cs~K321	KO_CL vs Ctrl_CL	KO_CL	Ctrl_CL	-15.0922	0.533638	-15.0498	0.439023	0.97107	-0.0423528	-0.028451	0.935093	0.959464	FDR correction BH	0.942862	permutation FDR (250 perm)	1	Unpaired t-test	0.029145
5188	Ubxn7~G5E8R8~QEILVEPEPLFGAPK[GlyGly (K)]R_M1_1	Ubxn7~K99	KO_CL vs Ctrl_CL	KO_CL	Ctrl_CL	-2.08308	0.0745085	-2.04002	0.0980822	0.970593	-0.043062	-0.0396119	0.646935	0.757838	FDR correction BH	0.919424	permutation FDR (250 perm)	1	Unpaired t-test	0.18914
2769	Mcl1~P97287~NEGDVK[GlyGly (K)]SFSR_M1_1	Mcl1~K225	KO_CL vs Ctrl_CL	KO_CL	Ctrl_CL	-6.42589	0.689618	-6.38273	0.300151	0.970524	-0.0431648	-0.0281788	0.93921	0.962156	FDR correction BH	0.943215	permutation FDR (250 perm)	1	Unpaired t-test	0.0272372
4658	Stip1~Q60864~ALDLDSSC[Carbamidomethyl (C)]K[GlyGly (K)]EAADGYQR_M2_1	Stip1~K462	KO_CL vs Ctrl_CL	KO_CL	Ctrl_CL	-10.6458	0.700412	-10.6026	0.319921	0.970503	-0.0431947	-0.0279671	0.940579	0.963113	FDR correction BH	0.943671	permutation FDR (250 perm)	1	Unpaired t-test	0.0266046
3628	Ppp2ca~P63330~EILTK[GlyGly (K)]ESNVQEVR_M1_1	Ppp2ca~K41	KO_CL vs Ctrl_CL	KO_CL	Ctrl_CL	-6.74535	0.131501	-6.70215	0.0441337	0.970503	-0.0431954	-0.0393371	0.682402	0.783467	FDR correction BH	0.920098	permutation FDR (250 perm)	1	Unpaired t-test	0.16596
3682	Psat1~Q99K85~SADYVVTGAWSAK[GlyGly (K)]AAEEAK_M1_1	Psat1~K110	KO_CL vs Ctrl_CL	KO_CL	Ctrl_CL	-4.23456	0.437665	-4.19059	0.839097	0.96998	-0.0439732	-0.026344	0.950761	0.96876	FDR correction BH	0.947635	permutation FDR (250 perm)	1	Unpaired t-test	0.0219286
4336	Shmt1~G3UZ26~VLEAC[Carbamidomethyl (C)]SIAC[Carbamidomethyl (C)]NK[GlyGly (K)]NTC[Carbamidomethyl (C)]PGDK_M4_1	Shmt1~K341	KO_CL vs Ctrl_CL	KO_CL	Ctrl_CL	-9.65785	0.235723	-9.61388	0.205434	0.969977	-0.0439775	-0.0360147	0.852038	0.90658	FDR correction BH	0.927438	permutation FDR (250 perm)	1	Unpaired t-test	0.069541
3121	Nomo1~Q6GQT9~ALGQAASDSSGPEDMK[GlyGly (K)]R_M1_1	Nomo1~K1203	KO_CL vs Ctrl_CL	KO_CL	Ctrl_CL	-9.19855	0.0386798	-9.15343	0.728248	0.969215	-0.0451114	-0.0297632	0.934494	0.959464	FDR correction BH	0.940013	permutation FDR (250 perm)	1	Unpaired t-test	0.0294234
1348	Echs1~Q8BH95~ISAQDAK[GlyGly (K)]QAGLVSK_M1_1	Echs1~K204	KO_CL vs Ctrl_CL	KO_CL	Ctrl_CL	-11.2992	0.652631	-11.254	0.27964	0.969134	-0.0452323	-0.0301135	0.932544	0.958668	FDR correction BH	0.939315	permutation FDR (250 perm)	1	Unpaired t-test	0.0303308
240	Ahnak~E9Q616~GPK[GlyGly (K)]MDINAPDMDVQGPDWHLK_M1_1	Ahnak~K1358_K2731_K3693	KO_CL vs Ctrl_CL	KO_CL	Ctrl_CL	-11.8383	0.120537	-11.7929	0.326756	0.969052	-0.0453543	-0.036392	0.862844	0.913338	FDR correction BH	0.926357	permutation FDR (250 perm)	1	Unpaired t-test	0.0640676
4046	Rpl7a~P12970~AAGK[GlyGly (K)]GDVPTK_M1_1	Rpl7a~K125	KO_CL vs Ctrl_CL	KO_CL	Ctrl_CL	-9.81003	0.527852	-9.76458	0.447349	0.968985	-0.0454539	-0.0305211	0.930447	0.957432	FDR correction BH	0.938657	permutation FDR (250 perm)	1	Unpaired t-test	0.0313081
2269	Hp1bp3~Q3TEA8~GQLEQITGK[GlyGly (K)]GASGTFQLK_M1_1	Hp1bp3~K320	KO_CL vs Ctrl_CL	KO_CL	Ctrl_CL	-5.66865	0.309953	-5.62264	0.114483	0.968607	-0.0460162	-0.0373011	0.853468	0.907546	FDR correction BH	0.924294	permutation FDR (250 perm)	1	Unpaired t-test	0.0688127
5387	Vim~P20152~QVQSLTC[Carbamidomethyl (C)]EVDALK[GlyGly (K)]GTNESLER_M2_1	Vim~K334	KO_CL vs Ctrl_CL	KO_CL	Ctrl_CL	-7.7435	0.163555	-7.69624	0.224001	0.96777	-0.047264	-0.0395144	0.821408	0.882986	FDR correction BH	0.919663	permutation FDR (250 perm)	1	Unpaired t-test	0.0854411
5458	Xiap~Q60989~TFVLADTNK[GlyGly (K)]DEEFVEEFNR_M1_1	Xiap~K19	KO_CL vs Ctrl_CL	KO_CL	Ctrl_CL	-2.41316	0.196496	-2.36566	0.202936	0.96761	-0.0475021	-0.0395936	0.823708	0.885115	FDR correction BH	0.919509	permutation FDR (250 perm)	1	Unpaired t-test	0.0842266
4833	Tkt~P40142~K[GlyGly (K)]AYGLALAK_M1_1	Tkt~K319	KO_CL vs Ctrl_CL	KO_CL	Ctrl_CL	-7.83246	0.193223	-7.78486	0.463002	0.967545	-0.0475995	-0.035135	0.899745	0.93767	FDR correction BH	0.929502	permutation FDR (250 perm)	1	Unpaired t-test	0.0458807
3876	Ranbp2~Q9ERU9~IAELLC[Carbamidomethyl (C)]K[GlyGly (K)]NDVTDGR_M2_1	Ranbp2~K106	KO_CL vs Ctrl_CL	KO_CL	Ctrl_CL	-9.86779	0.209054	-9.82007	0.389776	0.967468	-0.0477137	-0.0363463	0.886131	0.929808	FDR correction BH	0.926459	permutation FDR (250 perm)	1	Unpaired t-test	0.052502
4700	Sumo2~D3Z794~LM[Oxidation (M)]K[GlyGly (K)]AYC[Carbamidomethyl (C)]ER_M3_1	Sumo2~K45	KO_CL vs Ctrl_CL	KO_CL	Ctrl_CL	-6.47393	0.660774	-6.42535	0.241449	0.966891	-0.0485751	-0.0324384	0.92691	0.955023	FDR correction BH	0.934852	permutation FDR (250 perm)	1	Unpaired t-test	0.0329627
1889	Gnpat~P98192~VC[Carbamidomethyl (C)]VNEEGIQK[GlyGly (K)]LQR_M2_1	Gnpat~K145	KO_CL vs Ctrl_CL	KO_CL	Ctrl_CL	-6.4322	0.821132	-6.38345	0.491363	0.966769	-0.0487572	-0.0290802	0.946015	0.966266	FDR correction BH	0.941364	permutation FDR (250 perm)	1	Unpaired t-test	0.0241018
1039	Copb1~Q9JIF7~EAGELK[GlyGly (K)]PEEEITVGPVQK_M1_1	Copb1~K501	KO_CL vs Ctrl_CL	KO_CL	Ctrl_CL	-8.15069	0.255197	-8.10144	0.497312	0.966437	-0.0492519	-0.0352997	0.906844	0.941723	FDR correction BH	0.929022	permutation FDR (250 perm)	1	Unpaired t-test	0.0424674
5098	Uba1~Q02053~SIPIC[Carbamidomethyl (C)]TLK[GlyGly (K)]NFPNAIEHTLQWAR_M2_1	Uba1~K635	KO_CL vs Ctrl_CL	KO_CL	Ctrl_CL	-4.53239	0.0198274	-4.4828	1.08178	0.966214	-0.0495856	-0.0280929	0.951433	0.96876	FDR correction BH	0.943393	permutation FDR (250 perm)	1	Unpaired t-test	0.0216218
1562	Ephx1~Q9D379~FSTWTK[GlyGly (K)]SEYR_M1_1	Ephx1~K334	KO_CL vs Ctrl_CL	KO_CL	Ctrl_CL	-11.6946	0.391892	-11.6441	0.197556	0.965567	-0.050551	-0.0385789	0.878499	0.923551	FDR correction BH	0.921352	permutation FDR (250 perm)	1	Unpaired t-test	0.0562585
433	Anapc4~Q91W96~NYNSTSK[GlyGly (K)]IFSEENSDEIIK_M1_1	Anapc4~K154	KO_CL vs Ctrl_CL	KO_CL	Ctrl_CL	-6.93681	0.548707	-6.88615	0.452407	0.965492	-0.0506643	-0.0337117	0.924596	0.953361	FDR correction BH	0.932548	permutation FDR (250 perm)	1	Unpaired t-test	0.0340478
3295	Parp12~Q8BZ20~AFLQK[GlyGly (K)]NLVYGTIR_M1_1	Parp12~K456	KO_CL vs Ctrl_CL	KO_CL	Ctrl_CL	-4.86347	0.268346	-4.81191	0.527662	0.964896	-0.0515553	-0.0363426	0.907918	0.942167	FDR correction BH	0.926471	permutation FDR (250 perm)	1	Unpaired t-test	0.0419535
3316	Pbrm1~D3Z1N4~AVIK[GlyGly (K)]AQHPDYSFGELSR_M1_1	Pbrm1~K1413	KO_CL vs Ctrl_CL	KO_CL	Ctrl_CL	-3.61237	0.0161469	-3.5608	0.0433916	0.964882	-0.0515755	-0.0499406	0.190287	0.339207	FDR correction BH	0.898188	permutation FDR (250 perm)	1	Unpaired t-test	0.720592
930	Cdc73~Q8JZM7~TDLDDDITALK[GlyGly (K)]QR_M1_1	Cdc73~K209	KO_CL vs Ctrl_CL	KO_CL	Ctrl_CL	-4.11236	0.0197358	-4.05942	0.21507	0.963967	-0.0529442	-0.0459299	0.746299	0.828971	FDR correction BH	0.907066	permutation FDR (250 perm)	1	Unpaired t-test	0.127087
156	Adrm1b~A0A0A6YVU8~GDVEAFAK[GlyGly (K)]AMQNNAK_M1_1	Adrm1b~K379	KO_CL vs Ctrl_CL	KO_CL	Ctrl_CL	-8.3957	0.417918	-8.34225	0.381805	0.963625	-0.0534558	-0.0381754	0.900208	0.93767	FDR correction BH	0.922273	permutation FDR (250 perm)	1	Unpaired t-test	0.0456571
4606	St13~Q99L47~YQSNPK[GlyGly (K)]VMNLISK_M1_1	St13~K355	KO_CL vs Ctrl_CL	KO_CL	Ctrl_CL	-6.68286	0.144329	-6.62913	0.277077	0.963439	-0.0537342	-0.0440116	0.819784	0.881926	FDR correction BH	0.910834	permutation FDR (250 perm)	1	Unpaired t-test	0.0863003
496	Ap2m1~P84091~SQHQTK[GlyGly (K)]EEQSQITSQVTGQIGWR_M1_1	Ap2m1~K145	KO_CL vs Ctrl_CL	KO_CL	Ctrl_CL	-6.91242	0.109267	-6.85767	0.336466	0.962761	-0.0547498	-0.0437947	0.837466	0.89486	FDR correction BH	0.911211	permutation FDR (250 perm)	1	Unpaired t-test	0.0770328
4210	Sae1~Q9R1T2~VSQGVEDGPEAK[GlyGly (K)]R_M1_1	Sae1~K199	KO_CL vs Ctrl_CL	KO_CL	Ctrl_CL	-5.93119	0.232596	-5.87644	0.328608	0.962761	-0.0547503	-0.0426179	0.856858	0.910135	FDR correction BH	0.913726	permutation FDR (250 perm)	1	Unpaired t-test	0.0670909
2271	Hprt1~P00493~LK[GlyGly (K)]SYC[Carbamidomethyl (C)]NDQSTGDIK_M2_1	Hprt1~K103	KO_CL vs Ctrl_CL	KO_CL	Ctrl_CL	-8.28141	0.274449	-8.22617	0.474671	0.962431	-0.0552455	-0.0398106	0.89358	0.934259	FDR correction BH	0.919041	permutation FDR (250 perm)	1	Unpaired t-test	0.0488664
5285	Vamp3~P63024~ADALQAGASQFETSAAK[GlyGly (K)]LK_M1_1	Vamp3~K70	KO_CL vs Ctrl_CL	KO_CL	Ctrl_CL	-0.622726	0.215983	-0.567405	0.151707	0.962381	-0.0553202	-0.0466195	0.781668	0.854299	FDR correction BH	0.905311	permutation FDR (250 perm)	1	Unpaired t-test	0.106977
5420	Vps36~Q91XD6~IVVHLHPAPSNK[GlyGly (K)]EPGPFQSSK_M1_1	Vps36~K93	KO_CL vs Ctrl_CL	KO_CL	Ctrl_CL	-7.96248	0.315327	-7.90656	0.703331	0.961984	-0.0559157	-0.0361908	0.923224	0.952831	FDR correction BH	0.926895	permutation FDR (250 perm)	1	Unpaired t-test	0.0346931
4464	Slc4a7~A0A286YCS4~GSLLQIPVK[GlyGly (K)]TLK_M1_1	Slc4a7~K1181	KO_CL vs Ctrl_CL	KO_CL	Ctrl_CL	-3.10749	0.128458	-3.05157	0.137376	0.961976	-0.0559267	-0.049362	0.695709	0.793152	FDR correction BH	0.899652	permutation FDR (250 perm)	1	Unpaired t-test	0.157572
1124	Cyb5r3~Q9DCN2~DTHPK[GlyGly (K)]FPAGGK_M1_1	Cyb5r3~K120	KO_CL vs Ctrl_CL	KO_CL	Ctrl_CL	-11.8241	0.508962	-11.7678	0.169606	0.961732	-0.0562931	-0.0408114	0.889212	0.93209	FDR correction BH	0.917186	permutation FDR (250 perm)	1	Unpaired t-test	0.0509948
5353	Vdac2~Q60930~VSGTLETK[GlyGly (K)]YK_M1_1	Vdac2~K73	KO_CL vs Ctrl_CL	KO_CL	Ctrl_CL	-11.3326	0.247805	-11.2763	0.104367	0.961709	-0.0563279	-0.0473292	0.781778	0.854299	FDR correction BH	0.903538	permutation FDR (250 perm)	1	Unpaired t-test	0.106917
4603	St13~Q99L47~DK[GlyGly (K)]TTEENIK_M1_1	St13~K62	KO_CL vs Ctrl_CL	KO_CL	Ctrl_CL	-10.6721	0.434039	-10.615	0.423951	0.961138	-0.0571848	-0.0400166	0.900401	0.93767	FDR correction BH	0.918493	permutation FDR (250 perm)	1	Unpaired t-test	0.0455642
3334	Pcm1~Q9R0L6~QPEEEAENTK[GlyGly (K)]TPWLYDQEGGVEK_M1_1	Pcm1~K1205	KO_CL vs Ctrl_CL	KO_CL	Ctrl_CL	-5.46766	0.175433	-5.41027	0.40144	0.961001	-0.05739	-0.0438164	0.862041	0.913016	FDR correction BH	0.911286	permutation FDR (250 perm)	1	Unpaired t-test	0.0644723
287	Ahnak~E9Q616~LDISAPDLNLEGPEGK[GlyGly (K)]LK_M1_1	Ahnak~K1048	KO_CL vs Ctrl_CL	KO_CL	Ctrl_CL	-11.6377	0.731618	-11.5799	0.291009	0.960734	-0.0577907	-0.0371225	0.922325	0.952438	FDR correction BH	0.924629	permutation FDR (250 perm)	1	Unpaired t-test	0.0351161
2476	Iqgap1~Q9JKF1~SLNIK[GlyGly (K)]TDPVDIYK_M1_1	Iqgap1~K1088	KO_CL vs Ctrl_CL	KO_CL	Ctrl_CL	-6.85471	0.823289	-6.79669	0.754647	0.960582	-0.058019	-0.032418	0.944961	0.965367	FDR correction BH	0.934937	permutation FDR (250 perm)	1	Unpaired t-test	0.0245863
2406	Idh3g~P70404~IAEYAFK[GlyGly (K)]LAQESGR_M1_1	Idh3g~K206	KO_CL vs Ctrl_CL	KO_CL	Ctrl_CL	-14.1227	0.39035	-14.0642	0.382304	0.960244	-0.0585266	-0.0422164	0.886925	0.930464	FDR correction BH	0.914505	permutation FDR (250 perm)	1	Unpaired t-test	0.0521132
2329	Hspa8~P63017~C[Carbamidomethyl (C)]NEIISWLDK[GlyGly (K)]NQTAEK_M2_1	Hspa8~K583	KO_CL vs Ctrl_CL	KO_CL	Ctrl_CL	-7.84805	0.0593967	-7.78929	0.450048	0.960084	-0.0587667	-0.0444868	0.863641	0.913832	FDR correction BH	0.909702	permutation FDR (250 perm)	1	Unpaired t-test	0.0636665
4489	Smarca5~Q91ZW3~EIQEPDPTYEEK[GlyGly (K)]MQTDR_M1_1	Smarca5~K82	KO_CL vs Ctrl_CL	KO_CL	Ctrl_CL	-7.09775	0.245263	-7.03889	0.0583477	0.960024	-0.0588573	-0.0499524	0.757845	0.837963	FDR correction BH	0.898157	permutation FDR (250 perm)	1	Unpaired t-test	0.12042
152	Adcy6~A0A2I3BRC5~LQATGEK[GlyGly (K)]EEMEELQAYNR_M1_1	Adcy6~K932	KO_CL vs Ctrl_CL	KO_CL	Ctrl_CL	-3.38214	0.0522295	-3.32262	0.205972	0.959584	-0.0595196	-0.0517447	0.712233	0.804697	FDR correction BH	0.894517	permutation FDR (250 perm)	1	Unpaired t-test	0.147378
4163	Rps8~P62242~GAK[GlyGly (K)]LTPEEEEILNK_M1_1	Rps8~K128	KO_CL vs Ctrl_CL	KO_CL	Ctrl_CL	-8.49666	0.134409	-8.43679	0.154936	0.959348	-0.0598742	-0.0522902	0.700906	0.795798	FDR correction BH	0.893408	permutation FDR (250 perm)	1	Unpaired t-test	0.15434
3688	Psma1~Q9R1P4~K[GlyGly (K)]AQPSQAAEEPAEK_M1_1	Psma1~K243	KO_CL vs Ctrl_CL	KO_CL	Ctrl_CL	-6.84484	0.150791	-6.78456	0.321373	0.959081	-0.0602753	-0.048181	0.822038	0.883491	FDR correction BH	0.902132	permutation FDR (250 perm)	1	Unpaired t-test	0.0851083
4078	Rps10~P63325~EGVMVAK[GlyGly (K)]K_M1_1	Rps10~K24	KO_CL vs Ctrl_CL	KO_CL	Ctrl_CL	-9.05379	0.0707903	-8.9934	0.975522	0.959005	-0.0603896	-0.0356995	0.934616	0.959464	FDR correction BH	0.928109	permutation FDR (250 perm)	1	Unpaired t-test	0.0293669
5172	Ubr4~A2AN08~M[Oxidation (M)]AAETDPHK[GlyGly (K)]SSEITK_M2_1	Ubr4~K1149	KO_CL vs Ctrl_CL	KO_CL	Ctrl_CL	-3.98726	0.0595131	-3.92686	0.0929674	0.958997	-0.060402	-0.0560288	0.482211	0.630085	FDR correction BH	0.885961	permutation FDR (250 perm)	1	Unpaired t-test	0.316763
2480	Irgm2~A0A140LIF8~NK[GlyGly (K)]HFNTSMESQETQR_M1_1	Irgm2~K316	KO_CL vs Ctrl_CL	KO_CL	Ctrl_CL	-3.69433	1.22615	-3.63306	0.112271	0.958418	-0.0612726	-0.0327548	0.947272	0.966972	FDR correction BH	0.934235	permutation FDR (250 perm)	1	Unpaired t-test	0.0235251
548	Ascc3~E9PZJ8~ANPLAYGISHK[GlyGly (K)]AYQIDPTLR_M1_1	Ascc3~K939	KO_CL vs Ctrl_CL	KO_CL	Ctrl_CL	-4.11068	0.241883	-4.04927	0.318933	0.958328	-0.0614086	-0.0478618	0.838857	0.895719	FDR correction BH	0.902597	permutation FDR (250 perm)	1	Unpaired t-test	0.0763123
4608	Stam2~O88811~AIELSLQEQK[GlyGly (K)]QQYTETK_M1_1	Stam2~K182	KO_CL vs Ctrl_CL	KO_CL	Ctrl_CL	-3.84398	0.162091	-3.78248	0.0171763	0.958268	-0.0614993	-0.0551436	0.621901	0.740009	FDR correction BH	0.887664	permutation FDR (250 perm)	1	Unpaired t-test	0.206278
3580	Polr2a~A0A0R4J0V5~TGSSAQK[GlyGly (K)]SLSEYNNFK_M1_1	Polr2a~K758	KO_CL vs Ctrl_CL	KO_CL	Ctrl_CL	-5.24077	0.138042	-5.17917	0.112739	0.958204	-0.0615947	-0.0547009	0.650609	0.760982	FDR correction BH	0.888656	permutation FDR (250 perm)	1	Unpaired t-test	0.18668
3850	Rack1~P68040~FSPNSSNPIIVSC[Carbamidomethyl (C)]GWDK[GlyGly (K)]LVK_M2_1	Rack1~K172	KO_CL vs Ctrl_CL	KO_CL	Ctrl_CL	-8.1548	0.131204	-8.09261	0.0966269	0.957809	-0.0621896	-0.0557644	0.618017	0.737861	FDR correction BH	0.886571	permutation FDR (250 perm)	1	Unpaired t-test	0.209
4	Aars1~Q8BGQ7~AGGK[GlyGly (K)]HNDLDDVGK_M1_1	Aars1~K81	KO_CL vs Ctrl_CL	KO_CL	Ctrl_CL	-9.79606	0.6974	-9.73335	0.275645	0.957462	-0.0627125	-0.0409817	0.911557	0.94449	FDR correction BH	0.91686	permutation FDR (250 perm)	1	Unpaired t-test	0.0402164
3929	Rhbdf1~Q6PIX5~AAAALVK[GlyGly (K)]GR_M1_1	Rhbdf1~K224	KO_CL vs Ctrl_CL	KO_CL	Ctrl_CL	-0.788473	0.174208	-0.7245	0.121294	0.956626	-0.0639731	-0.0556239	0.691896	0.790828	FDR correction BH	0.886951	permutation FDR (250 perm)	1	Unpaired t-test	0.159959
4016	Rpl28~P41105~K[GlyGly (K)]PATSYVR_M1_1	Rpl28~K72	KO_CL vs Ctrl_CL	KO_CL	Ctrl_CL	-12.4165	1.12894	-12.3516	0.926371	0.956058	-0.0648296	-0.0318944	0.952953	0.969238	FDR correction BH	0.936077	permutation FDR (250 perm)	1	Unpaired t-test	0.0209285
4094	Rps15~D3YTQ9~QHSLLK[GlyGly (K)]R_M1_1	Rps15~K31	KO_CL vs Ctrl_CL	KO_CL	Ctrl_CL	-7.81495	0.466333	-7.74965	0.47974	0.955747	-0.0652998	-0.0443286	0.896886	0.935703	FDR correction BH	0.910067	permutation FDR (250 perm)	1	Unpaired t-test	0.0472626
3447	Pgk1~P09411~K[GlyGly (K)]YAEAVGR_M1_1	Pgk1~K323	KO_CL vs Ctrl_CL	KO_CL	Ctrl_CL	-12.2304	0.650645	-12.1635	0.718372	0.954727	-0.0668396	-0.0396593	0.926999	0.955023	FDR correction BH	0.919286	permutation FDR (250 perm)	1	Unpaired t-test	0.0329205
4736	Tap1~P21958~QETGFFLK[GlyGly (K)]NPAGSITSR_M1_1	Tap1~K254	KO_CL vs Ctrl_CL	KO_CL	Ctrl_CL	-7.15922	0.505441	-7.09212	0.767916	0.954551	-0.0671063	-0.0406689	0.922749	0.95252	FDR correction BH	0.91734	permutation FDR (250 perm)	1	Unpaired t-test	0.0349166
2349	Hspa8~P63017~STGK[GlyGly (K)]ENK[GlyGly (K)]ITITNDK_M2_2	Hspa8~K497_K500	KO_CL vs Ctrl_CL	KO_CL	Ctrl_CL	-14.3143	0.502497	-14.2456	0.556698	0.953522	-0.068662	-0.0448686	0.903228	0.939811	FDR correction BH	0.908969	permutation FDR (250 perm)	1	Unpaired t-test	0.0442027
5398	Vps13c~Q8BX70~DRAPFTVK[GlyGly (K)]NALGVPMK_M1_1	Vps13c~K2422	KO_CL vs Ctrl_CL	KO_CL	Ctrl_CL	-5.34222	0.714586	-5.27344	1.25944	0.953444	-0.0687805	-0.0339838	0.949667	0.968318	FDR correction BH	0.932171	permutation FDR (250 perm)	1	Unpaired t-test	0.0224286
2947	Myh9~Q8VDD5~DYVQK[GlyGly (K)]AQTK_M1_1	Myh9~K403	KO_CL vs Ctrl_CL	KO_CL	Ctrl_CL	-11.9731	0.251282	-11.9038	1.06641	0.953108	-0.0692886	-0.039042	0.933034	0.958668	FDR correction BH	0.920536	permutation FDR (250 perm)	1	Unpaired t-test	0.0301026
343	Ahnak~E9Q616~VSMPDVELNLK[GlyGly (K)]GPK_M1_1	Ahnak~K3153	KO_CL vs Ctrl_CL	KO_CL	Ctrl_CL	-12.2326	0.173062	-12.163	0.562449	0.952961	-0.0695103	-0.0490853	0.875438	0.921382	FDR correction BH	0.900227	permutation FDR (250 perm)	1	Unpaired t-test	0.0577746
5480	Ywhab~Q9CQV8~TMDK[GlyGly (K)]SELVQK_M1_1	Ywhab~K5	KO_CL vs Ctrl_CL	KO_CL	Ctrl_CL	-13.6521	0.58267	-13.5811	0.708536	0.952026	-0.0709271	-0.043021	0.918196	0.94906	FDR correction BH	0.913031	permutation FDR (250 perm)	1	Unpaired t-test	0.0370646
1894	Golga7~Q91W53~YIQEQNEK[GlyGly (K)]IYAPQGLLLTDPIER_M1_1	Golga7~K103	KO_CL vs Ctrl_CL	KO_CL	Ctrl_CL	-2.57037	0.0407735	-2.49928	0.198865	0.951917	-0.0710923	-0.0621684	0.646386	0.75743	FDR correction BH	0.874812	permutation FDR (250 perm)	1	Unpaired t-test	0.189508
3343	Pcnx3~Q8VI59~DIK[GlyGly (K)]ELVR_M1_1	Pcnx3~K163	KO_CL vs Ctrl_CL	KO_CL	Ctrl_CL	-3.32707	0.136667	-3.25548	0.139301	0.951589	-0.0715893	-0.0629085	0.63128	0.747089	FDR correction BH	0.873581	permutation FDR (250 perm)	1	Unpaired t-test	0.199778
893	Cct6a~P80317~IITEGFEAAK[GlyGly (K)]EK_M1_1	Cct6a~K127	KO_CL vs Ctrl_CL	KO_CL	Ctrl_CL	-10.7669	0.167699	-10.6951	0.154122	0.951443	-0.0718116	-0.0618504	0.67875	0.780894	FDR correction BH	0.87518	permutation FDR (250 perm)	1	Unpaired t-test	0.16829
3707	Psmb5~O55234~ATAGAYIASQTVK[GlyGly (K)]K_M1_1	Psmb5~K91	KO_CL vs Ctrl_CL	KO_CL	Ctrl_CL	-2.54695	0.132182	-2.47459	0.196496	0.951086	-0.072352	-0.061974	0.687965	0.787267	FDR correction BH	0.875263	permutation FDR (250 perm)	1	Unpaired t-test	0.162433
3575	Pold1~P52431~SVIDHQGAVC[Carbamidomethyl (C)]K[GlyGly (K)]FC[Carbamidomethyl (C)]QPR_M3_1	Pold1~K1025	KO_CL vs Ctrl_CL	KO_CL	Ctrl_CL	-7.2205	1.92907	-7.14798	1.61134	0.950973	-0.0725234	-0.0261127	0.969407	0.979673	FDR correction BH	0.948413	permutation FDR (250 perm)	1	Unpaired t-test	0.0134939
2729	Map4k4~A0A0A6YW53~DIK[GlyGly (K)]GQNVLLTENAEVK_M1_1	Map4k4~K155	KO_CL vs Ctrl_CL	KO_CL	Ctrl_CL	-8.18276	0.572285	-8.10982	0.175877	0.9507	-0.0729384	-0.0512443	0.871575	0.918843	FDR correction BH	0.895449	permutation FDR (250 perm)	1	Unpaired t-test	0.0596952
5309	Vat1~Q62465~ISPK[GlyGly (K)]GVDIVM[Oxidation (M)]DPLGGSDTAK_M2_1	Vat1~K268	KO_CL vs Ctrl_CL	KO_CL	Ctrl_CL	-7.63127	0.25988	-7.55761	0.0768637	0.950228	-0.0736549	-0.0618101	0.720274	0.81088	FDR correction BH	0.875138	permutation FDR (250 perm)	1	Unpaired t-test	0.142502
3187	Nudt21~Q9CQF3~GVNQFGNK[GlyGly (K)]YIQQTK_M1_1	Nudt21~K23	KO_CL vs Ctrl_CL	KO_CL	Ctrl_CL	-6.54746	0.200445	-6.47012	0.555345	0.947804	-0.0773397	-0.0545612	0.862046	0.913016	FDR correction BH	0.888933	permutation FDR (250 perm)	1	Unpaired t-test	0.0644697
5374	Vim~P20152~FANYIDK[GlyGly (K)]VR_M1_1	Vim~K120	KO_CL vs Ctrl_CL	KO_CL	Ctrl_CL	-12.2913	0.0753405	-12.2138	0.359456	0.947689	-0.0775149	-0.0615346	0.780198	0.85369	FDR correction BH	0.875658	permutation FDR (250 perm)	1	Unpaired t-test	0.107795
2983	Nae1~E0CZE0~IIIK[GlyGly (K)]EHPVIESHPDNALEDLR_M1_1	Nae1~K143	KO_CL vs Ctrl_CL	KO_CL	Ctrl_CL	-4.0091	0.12976	-3.93151	0.143798	0.947634	-0.0775974	-0.06825	0.601282	0.725172	FDR correction BH	0.863238	permutation FDR (250 perm)	1	Unpaired t-test	0.220922
413	Aldoa~P05064~PHPYPALTPEQK[GlyGly (K)]K_M1_1	Aldoa~K13	KO_CL vs Ctrl_CL	KO_CL	Ctrl_CL	-12.8908	1.21151	-12.8132	0.0979609	0.947629	-0.0776053	-0.0417354	0.932393	0.958668	FDR correction BH	0.915502	permutation FDR (250 perm)	1	Unpaired t-test	0.0304009
4601	St13~Q99L47~AIEINPDSAQPYK[GlyGly (K)]WR_M1_1	St13~K185	KO_CL vs Ctrl_CL	KO_CL	Ctrl_CL	-8.8953	0.21439	-8.81768	0.437518	0.947619	-0.077621	-0.0577315	0.832786	0.891408	FDR correction BH	0.882824	permutation FDR (250 perm)	1	Unpaired t-test	0.0794666
2108	Hif1a~A0A0R4J1E9~PTITATATTTATTDESK[GlyGly (K)]TETK_M1_1	Hif1a~K610	KO_CL vs Ctrl_CL	KO_CL	Ctrl_CL	-3.9826	0.293049	-3.90481	0.147099	0.94751	-0.077787	-0.0631461	0.75411	0.835468	FDR correction BH	0.873487	permutation FDR (250 perm)	1	Unpaired t-test	0.122565
1545	Epb41l2~O70318~TEISTK[GlyGly (K)]EVPIVQTETK_M1_1	Epb41l2~K875	KO_CL vs Ctrl_CL	KO_CL	Ctrl_CL	-7.04726	0.198128	-6.96844	0.137268	0.946831	-0.0788216	-0.0673437	0.667783	0.773838	FDR correction BH	0.865338	permutation FDR (250 perm)	1	Unpaired t-test	0.175365
5339	Vcp~Q01853~SPVAK[GlyGly (K)]DVDLEFLAK_M1_1	Vcp~K668	KO_CL vs Ctrl_CL	KO_CL	Ctrl_CL	-4.39036	0.106216	-4.31099	0.352222	0.946472	-0.0793685	-0.062984	0.775505	0.850295	FDR correction BH	0.873655	permutation FDR (250 perm)	1	Unpaired t-test	0.110415
4342	Sin3a~Q60520~EFK[GlyGly (K)]SQSIDTPGVISR_M1_1	Sin3a~K155	KO_CL vs Ctrl_CL	KO_CL	Ctrl_CL	-6.07339	0.170867	-5.99378	0.127297	0.94631	-0.0796156	-0.0691909	0.625163	0.742071	FDR correction BH	0.861765	permutation FDR (250 perm)	1	Unpaired t-test	0.204007
5031	Tuba1b~P05213~LSVDYGK[GlyGly (K)]K_M1_1	Tuba1b~K163	KO_CL vs Ctrl_CL	KO_CL	Ctrl_CL	-7.38853	0.142355	-7.30887	0.235275	0.946279	-0.0796627	-0.0666942	0.703025	0.797222	FDR correction BH	0.86657	permutation FDR (250 perm)	1	Unpaired t-test	0.153029
1099	Ctps2~P70303~IYQHVINK[GlyGly (K)]ER_M1_1	Ctps2~K100	KO_CL vs Ctrl_CL	KO_CL	Ctrl_CL	-5.41099	0.366217	-5.33077	0.227656	0.945912	-0.0802217	-0.0614767	0.805471	0.871439	FDR correction BH	0.875606	permutation FDR (250 perm)	1	Unpaired t-test	0.0939501
3101	Nisch~Q80TM9~ASEIC[Carbamidomethyl (C)]LDDVATTEK[GlyGly (K)]ELDTVEVLK_M2_1	Nisch~K447	KO_CL vs Ctrl_CL	KO_CL	Ctrl_CL	-2.58711	0.12983	-2.50669	0.170235	0.945779	-0.0804248	-0.0698504	0.623374	0.740901	FDR correction BH	0.860201	permutation FDR (250 perm)	1	Unpaired t-test	0.205251
1235	Dhrs9~Q58NB6~LAIWK[GlyGly (K)]HLSPDIK_M1_1	Dhrs9~K228	KO_CL vs Ctrl_CL	KO_CL	Ctrl_CL	-6.03443	0.164092	-5.95286	1.22308	0.94503	-0.0815682	-0.0435588	0.930019	0.957169	FDR correction BH	0.911895	permutation FDR (250 perm)	1	Unpaired t-test	0.0315081
4492	Smarca5~Q91ZW3~SVC[Carbamidomethyl (C)]LIGDK[GlyGly (K)]EQR_M2_1	Smarca5~K263	KO_CL vs Ctrl_CL	KO_CL	Ctrl_CL	-10.5042	0.465936	-10.4221	0.646187	0.944646	-0.0821536	-0.0525508	0.891103	0.932902	FDR correction BH	0.893012	permutation FDR (250 perm)	1	Unpaired t-test	0.0500721
3079	Nedd8~P29595~TLTGK[GlyGly (K)]EIEIDIEPTDK_M1_1	Nedd8~K11	KO_CL vs Ctrl_CL	KO_CL	Ctrl_CL	-2.23949	0.369367	-2.15567	0.0482275	0.943557	-0.0838187	-0.0663438	0.76624	0.844109	FDR correction BH	0.867205	permutation FDR (250 perm)	1	Unpaired t-test	0.115635
2250	Hnrnpu~Q8VEK3~EAAGK[GlyGly (K)]SSGPTSLFAVTVAPPGAR_M1_1	Hnrnpu~K181	KO_CL vs Ctrl_CL	KO_CL	Ctrl_CL	-6.3094	0.0887423	-6.2255	0.203472	0.943505	-0.0838981	-0.0725157	0.621321	0.740009	FDR correction BH	0.855195	permutation FDR (250 perm)	1	Unpaired t-test	0.206684
2114	Hip1~Q8VD75~TQTVSVNK[GlyGly (K)]AINTQEVAVK_M1_1	Hip1~K46	KO_CL vs Ctrl_CL	KO_CL	Ctrl_CL	-5.24883	0.170691	-5.16467	0.450503	0.943338	-0.0841534	-0.0627705	0.817042	0.879871	FDR correction BH	0.873668	permutation FDR (250 perm)	1	Unpaired t-test	0.0877558
2779	Mcm4~P49717~TPALK[GlyGly (K)]YQQLFEDIR_M1_1	Mcm4~K818	KO_CL vs Ctrl_CL	KO_CL	Ctrl_CL	-6.27387	0.179655	-6.18909	0.617059	0.942923	-0.0847874	-0.0582954	0.861075	0.912512	FDR correction BH	0.881786	permutation FDR (250 perm)	1	Unpaired t-test	0.064959
2158	Hmox2~O70252~C[Carbamidomethyl (C)]SEAAQK[GlyGly (K)]YVDR_M2_1	Hmox2~K132	KO_CL vs Ctrl_CL	KO_CL	Ctrl_CL	-10.1218	0.400248	-10.037	0.945856	0.942893	-0.0848336	-0.0491436	0.912639	0.944865	FDR correction BH	0.900086	permutation FDR (250 perm)	1	Unpaired t-test	0.0397011
2311	Hsp90ab1~P11499~YIDQEELNK[GlyGly (K)]TK_M1_1	Hsp90ab1~K284	KO_CL vs Ctrl_CL	KO_CL	Ctrl_CL	-9.9495	0.538885	-9.86424	0.392582	0.942612	-0.0852633	-0.0579453	0.865275	0.914511	FDR correction BH	0.882365	permutation FDR (250 perm)	1	Unpaired t-test	0.0628461
521	Arf6~P62331~FNVWDVGGQDK[GlyGly (K)]IR_M1_1	Arf6~K69	KO_CL vs Ctrl_CL	KO_CL	Ctrl_CL	-9.57276	0.467981	-9.48744	0.480443	0.942576	-0.0853192	-0.0578728	0.865975	0.914823	FDR correction BH	0.882509	permutation FDR (250 perm)	1	Unpaired t-test	0.0624944
2822	Mgst1~E9QJW0~ITNK[GlyGly (K)]VFANPEDC[Carbamidomethyl (C)]AGFGK[GlyGly (K)]GENAK_M3_2	Mgst1~K116_K129	KO_CL vs Ctrl_CL	KO_CL	Ctrl_CL	-10.2891	0.176072	-10.2035	0.0541146	0.942351	-0.0856642	-0.0757923	0.546658	0.683262	FDR correction BH	0.84895	permutation FDR (250 perm)	1	Unpaired t-test	0.262284
2800	Mcm7~Q61881~ASK[GlyGly (K)]DATYTSAR_M1_1	Mcm7~K596	KO_CL vs Ctrl_CL	KO_CL	Ctrl_CL	-12.6123	0.433066	-12.526	0.237972	0.941936	-0.0862985	-0.0639527	0.81708	0.879871	FDR correction BH	0.8716	permutation FDR (250 perm)	1	Unpaired t-test	0.0877353
1658	Fabp5~Q05816~MAAMAK[GlyGly (K)]PDC[Carbamidomethyl (C)]IITC[Carbamidomethyl (C)]DGNNITVK_M3_1	Fabp5~K40	KO_CL vs Ctrl_CL	KO_CL	Ctrl_CL	-10.3271	0.0133842	-10.2407	0.368965	0.94189	-0.0863698	-0.0684893	0.757377	0.837913	FDR correction BH	0.862675	permutation FDR (250 perm)	1	Unpaired t-test	0.120688
602	Atp1a2~Q6PIE5~YPGGWVEK[GlyGly (K)]ETYY_M1_1	Atp1a2~K1016	KO_CL vs Ctrl_CL	KO_CL	Ctrl_CL	-11.1247	0.982159	-11.0368	0.341151	0.940887	-0.087907	-0.0506612	0.910589	0.944194	FDR correction BH	0.896507	permutation FDR (250 perm)	1	Unpaired t-test	0.0406777
3990	Rpl15~Q9CZM2~RNPDTQWITK[GlyGly (K)]PVHK_M1_1	Rpl15~K153	KO_CL vs Ctrl_CL	KO_CL	Ctrl_CL	-12.1581	0.770212	-12.0702	1.90512	0.940852	-0.0879596	-0.0358572	0.954634	0.969507	FDR correction BH	0.927785	permutation FDR (250 perm)	1	Unpaired t-test	0.0201632
1995	H1-5~P43276~K[GlyGly (K)]ATGPPVSELITK_M1_1	H1-5~K34	KO_CL vs Ctrl_CL	KO_CL	Ctrl_CL	-8.06613	0.188385	-7.97812	0.227248	0.940817	-0.0880138	-0.0728155	0.694935	0.792595	FDR correction BH	0.854521	permutation FDR (250 perm)	1	Unpaired t-test	0.158056
418	Aldoa~P05064~VDK[GlyGly (K)]GVVPLAGTNGETTTQGLDGLSER_M1_1	Aldoa~K111	KO_CL vs Ctrl_CL	KO_CL	Ctrl_CL	-10.6978	0.430328	-10.6091	0.552286	0.940385	-0.0886762	-0.0593121	0.866553	0.914989	FDR correction BH	0.879362	permutation FDR (250 perm)	1	Unpaired t-test	0.0622047
2292	Hsp90aa1~P07901~FYEQFSK[GlyGly (K)]NIK_M1_1	Hsp90aa1~K444	KO_CL vs Ctrl_CL	KO_CL	Ctrl_CL	-8.736	0.425271	-8.64712	0.436529	0.94025	-0.088884	-0.0621159	0.846663	0.902075	FDR correction BH	0.874845	permutation FDR (250 perm)	1	Unpaired t-test	0.0722896
1926	Gpi~P06745~SNTPIK[GlyGly (K)]VDGK_M1_1	Gpi~K112	KO_CL vs Ctrl_CL	KO_CL	Ctrl_CL	-12.3049	0.289156	-12.2144	0.265412	0.939165	-0.0905492	-0.0708778	0.760585	0.839952	FDR correction BH	0.858394	permutation FDR (250 perm)	1	Unpaired t-test	0.118852
3326	Pclaf~Q9CQX4~K[GlyGly (K)]AVASQAPR_M1_1	Pclaf~K15	KO_CL vs Ctrl_CL	KO_CL	Ctrl_CL	3.54538	1.87611	3.63732	0.695134	0.938261	-0.0919384	-0.0380737	0.951304	0.96876	FDR correction BH	0.922481	permutation FDR (250 perm)	1	Unpaired t-test	0.0216809
1745	Fermt2~Q8CIB5~AK[GlyGly (K)]DQNESLDEEMFYK_M1_1	Fermt2~K661	KO_CL vs Ctrl_CL	KO_CL	Ctrl_CL	-10.2434	0.259966	-10.1512	1.32391	0.938059	-0.0922492	-0.0472098	0.92762	0.955233	FDR correction BH	0.903952	permutation FDR (250 perm)	1	Unpaired t-test	0.03263
855	Cavin2~Q63918~VLIFQEESEIPASVFVK[GlyGly (K)]EPVPSAAEGK_M1_1	Cavin2~K173	KO_CL vs Ctrl_CL	KO_CL	Ctrl_CL	-6.93941	0.0952337	-6.84661	0.506742	0.9377	-0.0928023	-0.0680073	0.811631	0.876391	FDR correction BH	0.863985	permutation FDR (250 perm)	1	Unpaired t-test	0.0906411
3461	Pgrmc1~O55022~GLATFC[Carbamidomethyl (C)]LDK[GlyGly (K)]EALK_M2_1	Pgrmc1~K132	KO_CL vs Ctrl_CL	KO_CL	Ctrl_CL	-6.85232	0.0324986	-6.75893	0.184104	0.937316	-0.093393	-0.0824886	0.518865	0.660819	FDR correction BH	0.836321	permutation FDR (250 perm)	1	Unpaired t-test	0.284945
5205	Uhrf1~Q8VDF2~YDDYPEHGVDIVK[GlyGly (K)]AK_M1_1	Uhrf1~K196	KO_CL vs Ctrl_CL	KO_CL	Ctrl_CL	-2.71666	0.0476502	-2.62194	0.230104	0.936457	-0.0947156	-0.0812201	0.59915	0.723292	FDR correction BH	0.839122	permutation FDR (250 perm)	1	Unpaired t-test	0.222465
1877	Gnai2~P08752~M[Oxidation (M)]HESM[Oxidation (M)]K[GlyGly (K)]LFDSIC[Carbamidomethyl (C)]NNK_M4_1	Gnai2~K249	KO_CL vs Ctrl_CL	KO_CL	Ctrl_CL	-8.92473	0.15665	-8.82918	0.462955	0.935912	-0.0955558	-0.071014	0.795863	0.864572	FDR correction BH	0.858043	permutation FDR (250 perm)	1	Unpaired t-test	0.0991616
1308	Dnmt3a~O88508~NATK[GlyGly (K)]AADDEPEYEDGR_M1_1	Dnmt3a~K272	KO_CL vs Ctrl_CL	KO_CL	Ctrl_CL	-4.94302	0.314855	-4.84735	0.090048	0.935841	-0.0956647	-0.0776775	0.7007	0.795727	FDR correction BH	0.845438	permutation FDR (250 perm)	1	Unpaired t-test	0.154468
4451	Slc44a2~A0A1L1SVG6~DAVYGTPQK[GlyGly (K)]YDPTFK_M1_1	Slc44a2~K15	KO_CL vs Ctrl_CL	KO_CL	Ctrl_CL	-4.35075	0.660141	-4.25461	0.66407	0.935534	-0.0961379	-0.0578409	0.891576	0.933045	FDR correction BH	0.882561	permutation FDR (250 perm)	1	Unpaired t-test	0.0498417
886	Cct5~P80316~ASVGTLAFDEYGRPFLIIK[GlyGly (K)]DQDR_M1_1	Cct5~K20	KO_CL vs Ctrl_CL	KO_CL	Ctrl_CL	-8.24874	0.278188	-8.15253	0.21462	0.93549	-0.0962059	-0.0770605	0.718306	0.809417	FDR correction BH	0.84655	permutation FDR (250 perm)	1	Unpaired t-test	0.143691
5204	Uhrf1~Q8VDF2~TDSSEVVQAGEK[GlyGly (K)]LK_M1_1	Uhrf1~K381	KO_CL vs Ctrl_CL	KO_CL	Ctrl_CL	-4.75571	0.0593176	-4.65947	0.358468	0.935465	-0.0962443	-0.0765714	0.726969	0.814014	FDR correction BH	0.847658	permutation FDR (250 perm)	1	Unpaired t-test	0.138484
35	Abce1~P61222~STALK[GlyGly (K)]ILAGK_M1_1	Abce1~K121	KO_CL vs Ctrl_CL	KO_CL	Ctrl_CL	-5.55559	0.10202	-5.45934	0.165927	0.935463	-0.0962478	-0.0845963	0.523171	0.664468	FDR correction BH	0.83305	permutation FDR (250 perm)	1	Unpaired t-test	0.281356
1712	Fasn~P19096~C[Carbamidomethyl (C)]TVFPK[GlyGly (K)]AQVEDAFR_M2_1	Fasn~K1826	KO_CL vs Ctrl_CL	KO_CL	Ctrl_CL	-10.227	0.0756552	-10.1306	0.334813	0.935366	-0.0963976	-0.07757	0.71153	0.804067	FDR correction BH	0.845688	permutation FDR (250 perm)	1	Unpaired t-test	0.147807
3263	Pabpc4~A3KFU5~ALDTM[Oxidation (M)]NFDVM[Oxidation (M)]K[GlyGly (K)]GK_M3_1	Pabpc4~K78	KO_CL vs Ctrl_CL	KO_CL	Ctrl_CL	-9.11865	0.130742	-9.02203	0.321352	0.935221	-0.0966203	-0.0775869	0.713779	0.80595	FDR correction BH	0.845644	permutation FDR (250 perm)	1	Unpaired t-test	0.146436
417	Aldoa~P05064~SK[GlyGly (K)]GGVVGIK_M1_1	Aldoa~K101	KO_CL vs Ctrl_CL	KO_CL	Ctrl_CL	-12.1791	0.94382	-12.0815	0.32814	0.934563	-0.0976361	-0.057212	0.896772	0.935703	FDR correction BH	0.883795	permutation FDR (250 perm)	1	Unpaired t-test	0.0473178
3428	Pgam1~Q9DBJ1~AAYK[GlyGly (K)]LVLIR_M1_1	Pgam1~K5	KO_CL vs Ctrl_CL	KO_CL	Ctrl_CL	-4.72882	0.382095	-4.6308	0.59409	0.934318	-0.0980142	-0.0653659	0.853992	0.907546	FDR correction BH	0.869013	permutation FDR (250 perm)	1	Unpaired t-test	0.0685464
3512	Pkm~P52480~NIK[GlyGly (K)]IISK_M1_1	Pkm~K266	KO_CL vs Ctrl_CL	KO_CL	Ctrl_CL	-15.349	0.521989	-15.2505	0.986947	0.933984	-0.0985303	-0.0550611	0.906699	0.941723	FDR correction BH	0.887937	permutation FDR (250 perm)	1	Unpaired t-test	0.042537
2404	Idh2~P54071~LVPGWTK[GlyGly (K)]PITIGR_M1_1	Idh2~K166	KO_CL vs Ctrl_CL	KO_CL	Ctrl_CL	-12.0751	0.698433	-11.9748	0.378607	0.932814	-0.100339	-0.0642475	0.866921	0.915203	FDR correction BH	0.871017	permutation FDR (250 perm)	1	Unpaired t-test	0.0620202
4794	Tfrc~Q62351~LAADEEENADNNMK[GlyGly (K)]ASVR_M1_1	Tfrc~K53	KO_CL vs Ctrl_CL	KO_CL	Ctrl_CL	-5.67078	0.111228	-5.57042	0.279566	0.9328	-0.10036	-0.0827536	0.661709	0.769931	FDR correction BH	0.836019	permutation FDR (250 perm)	1	Unpaired t-test	0.179333
1933	Gpr108~Q91WD0~VNK[GlyGly (K)]TASGR_M1_1	Gpr108~K561	KO_CL vs Ctrl_CL	KO_CL	Ctrl_CL	-6.04882	0.629383	-5.94786	0.928611	0.932411	-0.100962	-0.0563016	0.904862	0.940894	FDR correction BH	0.88547	permutation FDR (250 perm)	1	Unpaired t-test	0.0434178
4354	Slc12a7~Q9WVL3~DLFSLK[GlyGly (K)]PDQSNVR_M1_1	Slc12a7~K1008	KO_CL vs Ctrl_CL	KO_CL	Ctrl_CL	-0.863204	0.266295	-0.761828	0.178797	0.932144	-0.101375	-0.0826336	0.678031	0.780601	FDR correction BH	0.836303	permutation FDR (250 perm)	1	Unpaired t-test	0.168751
181	Ahcy~P50247~K[GlyGly (K)]LDEAVAEAHLGK_M1_1	Ahcy~K389	KO_CL vs Ctrl_CL	KO_CL	Ctrl_CL	-9.13388	0.255152	-9.03245	0.274381	0.932108	-0.10143	-0.0801858	0.721312	0.81088	FDR correction BH	0.841013	permutation FDR (250 perm)	1	Unpaired t-test	0.141877
4547	Spg7~D3YZN4~AAEDELNIESK[GlyGly (K)]DR_M1_1	Spg7~K133	KO_CL vs Ctrl_CL	KO_CL	Ctrl_CL	-9.95702	0.832965	-9.85538	0.355976	0.931973	-0.10164	-0.0619558	0.881609	0.925589	FDR correction BH	0.875134	permutation FDR (250 perm)	1	Unpaired t-test	0.0547242
3993	Rpl17~Q9CPR4~K[GlyGly (K)]QC[Carbamidomethyl (C)]VPFR_M2_1	Rpl17~K55	KO_CL vs Ctrl_CL	KO_CL	Ctrl_CL	-10.5982	0.149896	-10.4961	0.127504	0.931705	-0.102054	-0.0895881	0.503978	0.647973	FDR correction BH	0.823753	permutation FDR (250 perm)	1	Unpaired t-test	0.297589
810	Cav1~P49817~QVYDAHTK[GlyGly (K)]EIDLVNRDPK_M1_1	Cav1~K47	KO_CL vs Ctrl_CL	KO_CL	Ctrl_CL	-4.69091	0.131572	-4.58768	0.51514	0.930942	-0.103236	-0.075029	0.797223	0.865391	FDR correction BH	0.850297	permutation FDR (250 perm)	1	Unpaired t-test	0.0984203
3491	Phpt1~Q9DAK9~VHLAEPSGDPAK[GlyGly (K)]EC[Carbamidomethyl (C)]K_M2_1	Phpt1~K37	KO_CL vs Ctrl_CL	KO_CL	Ctrl_CL	-6.42112	0.205605	-6.31731	0.278335	0.930578	-0.103801	-0.083395	0.693228	0.791464	FDR correction BH	0.834978	permutation FDR (250 perm)	1	Unpaired t-test	0.159124
3598	Ppa1~Q9D819~VIAINVDDPDAANYK[GlyGly (K)]DISDVER_M1_1	Ppa1~K170	KO_CL vs Ctrl_CL	KO_CL	Ctrl_CL	-10.5028	0.104494	-10.3983	0.460152	0.93014	-0.10448	-0.0783407	0.769828	0.845939	FDR correction BH	0.844087	permutation FDR (250 perm)	1	Unpaired t-test	0.113606
1720	Fasn~P19096~FDASFFGVHPK[GlyGly (K)]QAHTM[Oxidation (M)]DPQLR_M2_1	Fasn~K70	KO_CL vs Ctrl_CL	KO_CL	Ctrl_CL	-10.1997	0.177157	-10.0944	0.063755	0.929576	-0.105355	-0.0929765	0.473022	0.621453	FDR correction BH	0.817278	permutation FDR (250 perm)	1	Unpaired t-test	0.325118
552	Asns~Q61024~GLVSLK[GlyGly (K)]HSTTPFLK_M1_1	Asns~K168	KO_CL vs Ctrl_CL	KO_CL	Ctrl_CL	-8.29759	0.522672	-8.19031	0.768847	0.928333	-0.107286	-0.064732	0.878274	0.923489	FDR correction BH	0.869884	permutation FDR (250 perm)	1	Unpaired t-test	0.0563701
1729	Fas~A0A494BBP5~IAEDMTIQEAK[GlyGly (K)]K_M1_1	Fas~K220	KO_CL vs Ctrl_CL	KO_CL	Ctrl_CL	-4.4971	0.237011	-4.38919	0.454785	0.92793	-0.107912	-0.0791942	0.780838	0.853969	FDR correction BH	0.842592	permutation FDR (250 perm)	1	Unpaired t-test	0.107439
2968	Myo1c~Q9WTI7~K[GlyGly (K)]RPETVATQFK_M1_1	Myo1c~K595	KO_CL vs Ctrl_CL	KO_CL	Ctrl_CL	-9.43014	0.158227	-9.32213	0.566331	0.927868	-0.108009	-0.0762888	0.807866	0.873305	FDR correction BH	0.848167	permutation FDR (250 perm)	1	Unpaired t-test	0.0926606
2777	Mcm4~P49717~FSNK[GlyGly (K)]VEAIDVEEAK_M1_1	Mcm4~K751	KO_CL vs Ctrl_CL	KO_CL	Ctrl_CL	-8.79643	0.279103	-8.68807	0.0532679	0.927643	-0.108358	-0.0902297	0.618286	0.738024	FDR correction BH	0.822716	permutation FDR (250 perm)	1	Unpaired t-test	0.20881
3503	Pkm~P52480~GATLK[GlyGly (K)]ITLDNAYMEK_M1_1	Pkm~K141	KO_CL vs Ctrl_CL	KO_CL	Ctrl_CL	-12.142	0.0967764	-12.0332	0.149451	0.927405	-0.108728	-0.0965701	0.43651	0.588765	FDR correction BH	0.808562	permutation FDR (250 perm)	1	Unpaired t-test	0.360006
3077	Nedd8~P29595~QMNDEK[GlyGly (K)]TAADYK_M1_1	Nedd8~K54	KO_CL vs Ctrl_CL	KO_CL	Ctrl_CL	-6.30034	0.188994	-6.19114	0.335493	0.927104	-0.109197	-0.085828	0.708886	0.801897	FDR correction BH	0.829857	permutation FDR (250 perm)	1	Unpaired t-test	0.149424
1739	Fcf1~E9Q186~LPC[Carbamidomethyl (C)]THK[GlyGly (K)]GTYADDC[Carbamidomethyl (C)]LVQR_M3_1	Fcf1~K125	KO_CL vs Ctrl_CL	KO_CL	Ctrl_CL	-1.35563	0.380127	-1.24508	0.49752	0.926236	-0.110548	-0.0766243	0.815121	0.878617	FDR correction BH	0.847576	permutation FDR (250 perm)	1	Unpaired t-test	0.0887777
549	Ascc3~E9PZJ8~FLNEQFQEPYTPELK[GlyGly (K)]PVEK_M1_1	Ascc3~K213	KO_CL vs Ctrl_CL	KO_CL	Ctrl_CL	-3.42119	0.265875	-3.31052	0.151798	0.926154	-0.110676	-0.0909799	0.63611	0.750659	FDR correction BH	0.821341	permutation FDR (250 perm)	1	Unpaired t-test	0.196467
2863	Mpp1~P70290~DNLIPC[Carbamidomethyl (C)]K[GlyGly (K)]EAGLK_M2_1	Mpp1~K180	KO_CL vs Ctrl_CL	KO_CL	Ctrl_CL	-7.28537	0.610643	-7.17449	0.139749	0.92602	-0.110885	-0.0768462	0.814662	0.878572	FDR correction BH	0.84698	permutation FDR (250 perm)	1	Unpaired t-test	0.0890225
4403	Slc1a5~Q9ESU7~TK[GlyGly (K)]M[Oxidation (M)]PSSEPELIQVK_M2_1	Slc1a5~K504	KO_CL vs Ctrl_CL	KO_CL	Ctrl_CL	-3.94264	0.16384	-3.8306	0.130945	0.925274	-0.112047	-0.097576	0.491993	0.637498	FDR correction BH	0.806812	permutation FDR (250 perm)	1	Unpaired t-test	0.308041
4100	Rps17~P63276~EM[Oxidation (M)]LK[GlyGly (K)]LLDFGSLSNLQVTQPTVGM[Oxidation (M)]NFK_M3_1	Rps17~K107	KO_CL vs Ctrl_CL	KO_CL	Ctrl_CL	-8.28906	0.378512	-8.17701	0.316837	0.925273	-0.112049	-0.083058	0.764268	0.842842	FDR correction BH	0.835671	permutation FDR (250 perm)	1	Unpaired t-test	0.116754
2591	Ldha~A0A1B0GSX0~SLNPELGTDADK[GlyGly (K)]EQWK_M1_1	Ldha~K253	KO_CL vs Ctrl_CL	KO_CL	Ctrl_CL	-12.0076	0.477569	-11.8953	0.333145	0.925108	-0.112306	-0.0795518	0.798539	0.866129	FDR correction BH	0.842073	permutation FDR (250 perm)	1	Unpaired t-test	0.0977038
3124	Nono~Q99K48~AFNLEK[GlyGly (K)]QNHTPR_M1_1	Nono~K11	KO_CL vs Ctrl_CL	KO_CL	Ctrl_CL	-13.1305	0.375295	-13.0179	0.762509	0.9249	-0.112631	-0.0703529	0.860452	0.912512	FDR correction BH	0.859288	permutation FDR (250 perm)	1	Unpaired t-test	0.0652736
4197	Rtp4~Q9ER80~NTDFGNK[GlyGly (K)]TFQDFGNR_M1_1	Rtp4~K207	KO_CL vs Ctrl_CL	KO_CL	Ctrl_CL	-1.53572	0.1514	-1.42308	0.395164	0.924895	-0.112638	-0.0866959	0.725715	0.813642	FDR correction BH	0.828528	permutation FDR (250 perm)	1	Unpaired t-test	0.139234
5206	Uhrf1~Q8VDF2~YDGIYK[GlyGly (K)]VVK_M1_1	Uhrf1~K564	KO_CL vs Ctrl_CL	KO_CL	Ctrl_CL	-6.93349	0.106116	-6.82049	0.327937	0.924664	-0.113	-0.0908557	0.667014	0.77351	FDR correction BH	0.821513	permutation FDR (250 perm)	1	Unpaired t-test	0.175865
2175	Hnrnpa3~Q8BG05-2~YGK[GlyGly (K)]IETIEVMEDR_M1_1	Hnrnpa3~K129	KO_CL vs Ctrl_CL	KO_CL	Ctrl_CL	-5.37033	0.717284	-5.25707	1.89044	0.9245	-0.113256	-0.0466124	0.940667	0.963113	FDR correction BH	0.905323	permutation FDR (250 perm)	1	Unpaired t-test	0.0265643
3978	Rpl11~Q9CXW4~VLEQLTGQTPVFSK[GlyGly (K)]AR_M1_1	Rpl11~K52	KO_CL vs Ctrl_CL	KO_CL	Ctrl_CL	-6.36725	0.094434	-6.25176	0.396971	0.92307	-0.115489	-0.089628	0.70942	0.802139	FDR correction BH	0.823687	permutation FDR (250 perm)	1	Unpaired t-test	0.149096
2236	Hnrnpr~Q8VHM5~EAAQEAVK[GlyGly (K)]LC[Carbamidomethyl (C)]DSYEIRPGK_M2_1	Hnrnpr~K224	KO_CL vs Ctrl_CL	KO_CL	Ctrl_CL	-8.74811	0.243816	-8.63182	0.201835	0.92256	-0.116285	-0.0950189	0.630792	0.746671	FDR correction BH	0.812334	permutation FDR (250 perm)	1	Unpaired t-test	0.200114
5342	Vcp~Q01853~VINQILTEMDGMSTK[GlyGly (K)]K_M1_1	Vcp~K614	KO_CL vs Ctrl_CL	KO_CL	Ctrl_CL	-8.23309	0.32799	-8.1147	0.145051	0.92122	-0.118382	-0.0944345	0.66492	0.772212	FDR correction BH	0.814068	permutation FDR (250 perm)	1	Unpaired t-test	0.177231
3755	Psmd3~P14685~DGVIEASINHEK[GlyGly (K)]GYVQSK_M1_1	Psmd3~K451	KO_CL vs Ctrl_CL	KO_CL	Ctrl_CL	-8.51704	0.241639	-8.39795	0.489895	0.920766	-0.119093	-0.0859098	0.773223	0.848761	FDR correction BH	0.829826	permutation FDR (250 perm)	1	Unpaired t-test	0.111695
5083	Uap1~A0A0R4J085~LQQLAEK[GlyGly (K)]HHGNK_M1_1	Uap1~K152	KO_CL vs Ctrl_CL	KO_CL	Ctrl_CL	-8.07145	0.302234	-7.95202	1.28109	0.920548	-0.119435	-0.06186	0.904086	0.94027	FDR correction BH	0.875143	permutation FDR (250 perm)	1	Unpaired t-test	0.0437901
601	Atp1a2~Q6PIE5~VAEIPFNSTNK[GlyGly (K)]YQLSIHER_M1_1	Atp1a2~K485	KO_CL vs Ctrl_CL	KO_CL	Ctrl_CL	-8.14798	0.260383	-8.0285	0.456111	0.920518	-0.119483	-0.0871263	0.763767	0.842457	FDR correction BH	0.827991	permutation FDR (250 perm)	1	Unpaired t-test	0.117039
4995	Trappc8~A0A286YCX6~EAFSHSQK[GlyGly (K)]EEPPEMELLK_M1_1	Trappc8~K1280	KO_CL vs Ctrl_CL	KO_CL	Ctrl_CL	-1.69508	0.128211	-1.57431	0.0757805	0.919698	-0.120768	-0.109261	0.315407	0.472598	FDR correction BH	0.783907	permutation FDR (250 perm)	1	Unpaired t-test	0.501129
2955	Myh9~Q8VDD5~VDYK[GlyGly (K)]ADEWLMK_M1_1	Myh9~K580	KO_CL vs Ctrl_CL	KO_CL	Ctrl_CL	-9.03488	0.614627	-8.91388	0.59165	0.919546	-0.121006	-0.0754757	0.850805	0.905561	FDR correction BH	0.849539	permutation FDR (250 perm)	1	Unpaired t-test	0.0701702
2789	Mcm6~P97311~AVYTSGK[GlyGly (K)]ASSAAGLTAAVVR_M1_1	Mcm6~K422	KO_CL vs Ctrl_CL	KO_CL	Ctrl_CL	-5.87697	0.0103704	-5.75393	0.251186	0.918248	-0.123044	-0.104472	0.526916	0.667962	FDR correction BH	0.794303	permutation FDR (250 perm)	1	Unpaired t-test	0.278258
4586	Srsf5~O35326~NAIEK[GlyGly (K)]LSGK_M1_1	Srsf5~K163	KO_CL vs Ctrl_CL	KO_CL	Ctrl_CL	-7.18874	0.906334	-7.0654	0.387729	0.918062	-0.123337	-0.072677	0.868154	0.91619	FDR correction BH	0.85487	permutation FDR (250 perm)	1	Unpaired t-test	0.0614034
2714	Macroh2a2~Q8CCK0~GK[GlyGly (K)]SETILSPPPEK_M1_1	Macroh2a2~K123	KO_CL vs Ctrl_CL	KO_CL	Ctrl_CL	-2.32188	0.674671	-2.19787	0.27089	0.917634	-0.124009	-0.0819039	0.821242	0.882979	FDR correction BH	0.837641	permutation FDR (250 perm)	1	Unpaired t-test	0.0855288
3562	Plpp3~Q99JY8~M[Oxidation (M)]QSYK[GlyGly (K)]YDK_M2_1	Plpp3~K5	KO_CL vs Ctrl_CL	KO_CL	Ctrl_CL	-5.68909	0.0295353	-5.56484	0.254927	0.917479	-0.124252	-0.105168	0.53114	0.67013	FDR correction BH	0.792941	permutation FDR (250 perm)	1	Unpaired t-test	0.274791
1428	Eif3a~P23116~EEQHQLAVNAYLK[GlyGly (K)]NSR_M1_1	Eif3a~K559	KO_CL vs Ctrl_CL	KO_CL	Ctrl_CL	-8.02617	0.3979	-7.90168	0.136626	0.917331	-0.124486	-0.0959439	0.697099	0.793428	FDR correction BH	0.810255	permutation FDR (250 perm)	1	Unpaired t-test	0.156706
442	Ano6~A0A2I3BPX3~TPEFEEFNGK[GlyGly (K)]PDSLFFTDGQR_M1_1	Ano6~K79	KO_CL vs Ctrl_CL	KO_CL	Ctrl_CL	-2.2624	0.0822921	-2.13679	0.173122	0.916615	-0.125612	-0.110619	0.406515	0.559299	FDR correction BH	0.780915	permutation FDR (250 perm)	1	Unpaired t-test	0.390923
1336	Dynll1~P63168~AVIK[GlyGly (K)]NADMSEEMQQDSVEC[Carbamidomethyl (C)]ATQALEK_M2_1	Dynll1~K9	KO_CL vs Ctrl_CL	KO_CL	Ctrl_CL	-7.37504	0.597139	-7.24932	0.225391	0.916545	-0.125723	-0.0866268	0.794384	0.863664	FDR correction BH	0.828355	permutation FDR (250 perm)	1	Unpaired t-test	0.0999696
4814	Timm13~P62075~M[Oxidation (M)]DSGFGSDFGGTGGGK[GlyGly (K)]LDPGAIMEQVK_M2_1	Timm13~K16	KO_CL vs Ctrl_CL	KO_CL	Ctrl_CL	-6.25534	0.0584034	-6.12872	0.139656	0.915977	-0.126617	-0.114375	0.302351	0.458622	FDR correction BH	0.773354	permutation FDR (250 perm)	1	Unpaired t-test	0.519489
430	Amotl1~A0A1Y7VM69~TK[GlyGly (K)]LEGEIR_M1_1	Amotl1~K551	KO_CL vs Ctrl_CL	KO_CL	Ctrl_CL	-4.21974	0.132504	-4.09263	0.340715	0.915665	-0.127108	-0.101	0.648683	0.759564	FDR correction BH	0.799943	permutation FDR (250 perm)	1	Unpaired t-test	0.187967
5322	Vcp~Q01853~AVEFK[GlyGly (K)]VVETDPSPYC[Carbamidomethyl (C)]IVAPDTVIHC[Carbamidomethyl (C)]EGEPIK_M3_1	Vcp~K164	KO_CL vs Ctrl_CL	KO_CL	Ctrl_CL	-10.8797	0.109727	-10.7525	0.638521	0.915598	-0.127213	-0.0872448	0.795015	0.864011	FDR correction BH	0.827769	permutation FDR (250 perm)	1	Unpaired t-test	0.0996246
3453	Pgk1~P09411~VLNNMEIGTSLYDEEGAK[GlyGly (K)]IVK_M1_1	Pgk1~K264	KO_CL vs Ctrl_CL	KO_CL	Ctrl_CL	-12.6096	0.232674	-12.4813	0.469899	0.914926	-0.128274	-0.0935777	0.7468	0.829195	FDR correction BH	0.816116	permutation FDR (250 perm)	1	Unpaired t-test	0.126796
2702	Lyn~P25911~DNLNDDEVDSK[GlyGly (K)]TQPVR_M1_1	Lyn~K20	KO_CL vs Ctrl_CL	KO_CL	Ctrl_CL	-3.13884	0.388404	-3.01035	0.16139	0.914788	-0.128491	-0.0990364	0.687987	0.787267	FDR correction BH	0.803698	permutation FDR (250 perm)	1	Unpaired t-test	0.16242
1448	Eif3i~Q9QZD9~LWDC[Carbamidomethyl (C)]ETGK[GlyGly (K)]QLALLK_M2_1	Eif3i~K85	KO_CL vs Ctrl_CL	KO_CL	Ctrl_CL	-6.70357	0.241283	-6.57475	0.358058	0.914583	-0.128814	-0.098685	0.694773	0.792574	FDR correction BH	0.804302	permutation FDR (250 perm)	1	Unpaired t-test	0.158157
2282	Hsd17b12~O70503~K[GlyGly (K)]LININVLSVC[Carbamidomethyl (C)]K_M2_1	Hsd17b12~K156	KO_CL vs Ctrl_CL	KO_CL	Ctrl_CL	-13.4947	0.309262	-13.3658	2.17823	0.9145	-0.128945	-0.050454	0.937924	0.961509	FDR correction BH	0.896803	permutation FDR (250 perm)	1	Unpaired t-test	0.0278322
5368	Vdac3~Q60931~TK[GlyGly (K)]SC[Carbamidomethyl (C)]SGVEFSTSGHAYTDTGK_M2_1	Vdac3~K34	KO_CL vs Ctrl_CL	KO_CL	Ctrl_CL	-5.78167	0.0648738	-5.65236	0.437369	0.914266	-0.129314	-0.098514	0.700376	0.795601	FDR correction BH	0.804697	permutation FDR (250 perm)	1	Unpaired t-test	0.154669
4682	Sucla2~Q9Z2I9~ALIADSGLK[GlyGly (K)]ILAC[Carbamidomethyl (C)]DDLDEAAK_M2_1	Sucla2~K426	KO_CL vs Ctrl_CL	KO_CL	Ctrl_CL	-8.69533	0.239022	-8.56592	0.761527	0.914203	-0.129413	-0.0827248	0.829883	0.889504	FDR correction BH	0.836151	permutation FDR (250 perm)	1	Unpaired t-test	0.0809833
1435	Eif3b~Q8JZQ9~NADGYK[GlyGly (K)]LDK_M1_1	Eif3b~K243	KO_CL vs Ctrl_CL	KO_CL	Ctrl_CL	-10.0493	0.195275	-9.91936	0.267969	0.913861	-0.129953	-0.105271	0.60892	0.730235	FDR correction BH	0.79272	permutation FDR (250 perm)	1	Unpaired t-test	0.21544
3830	Rab14~Q91V41~K[GlyGly (K)]FM[Oxidation (M)]ADC[Carbamidomethyl (C)]PHTIGVEFGTR_M3_1	Rab14~K35	KO_CL vs Ctrl_CL	KO_CL	Ctrl_CL	-4.96984	0.189219	-4.83988	0.19653	0.91386	-0.129956	-0.10894	0.537449	0.675319	FDR correction BH	0.78458	permutation FDR (250 perm)	1	Unpaired t-test	0.269663
2184	Hnrnpab~Q99020~MFVGGLSWDTSK[GlyGly (K)]K_M1_1	Hnrnpab~K88	KO_CL vs Ctrl_CL	KO_CL	Ctrl_CL	-6.77232	0.0719546	-6.64232	0.298232	0.91383	-0.130002	-0.106828	0.581281	0.709554	FDR correction BH	0.789526	permutation FDR (250 perm)	1	Unpaired t-test	0.235614
4816	Timm21~Q8CCM6~VK[GlyGly (K)]FYIEGSEPGK_M1_1	Timm21~K192	KO_CL vs Ctrl_CL	KO_CL	Ctrl_CL	-9.3382	0.736997	-9.20819	0.423132	0.913826	-0.130009	-0.0812089	0.8393	0.895782	FDR correction BH	0.839162	permutation FDR (250 perm)	1	Unpaired t-test	0.0760825
5323	Vcp~Q01853~EAVC[Carbamidomethyl (C)]IVLSDDTC[Carbamidomethyl (C)]SDEK[GlyGly (K)]IR_M3_1	Vcp~K81	KO_CL vs Ctrl_CL	KO_CL	Ctrl_CL	-7.81619	0.102409	-7.68607	0.161911	0.913757	-0.130118	-0.114594	0.391189	0.544575	FDR correction BH	0.773083	permutation FDR (250 perm)	1	Unpaired t-test	0.407614
2840	Mios~Q8VE19~HNWSGLDK[GlyGly (K)]QTDIQNLNEER_M1_1	Mios~K479	KO_CL vs Ctrl_CL	KO_CL	Ctrl_CL	-2.54429	0.123941	-2.41143	0.447627	0.91202	-0.132862	-0.100015	0.706515	0.800243	FDR correction BH	0.801759	permutation FDR (250 perm)	1	Unpaired t-test	0.150879
738	Ca3~P16015~GDNQSPIELHTK[GlyGly (K)]DIK_M1_1	Ca3~K36	KO_CL vs Ctrl_CL	KO_CL	Ctrl_CL	-10.1523	0.114242	-10.0194	0.259054	0.911992	-0.132906	-0.110737	0.543085	0.679786	FDR correction BH	0.780786	permutation FDR (250 perm)	1	Unpaired t-test	0.265132
2352	Hspa8~P63017~VSSK[GlyGly (K)]NSLESYAFNM[Oxidation (M)]K_M2_1	Hspa8~K539	KO_CL vs Ctrl_CL	KO_CL	Ctrl_CL	-12.7987	0.373615	-12.6655	0.423321	0.911818	-0.133182	-0.0951817	0.755445	0.836445	FDR correction BH	0.811858	permutation FDR (250 perm)	1	Unpaired t-test	0.121797
16	Abcb6~Q9DC29~GGVYAEMWQLQQQGQETVPEESK[GlyGly (K)]PQDTA_M1_1	Abcb6~K837	KO_CL vs Ctrl_CL	KO_CL	Ctrl_CL	-5.63022	0.0371507	-5.49694	0.232861	0.911758	-0.133278	-0.114231	0.468882	0.617185	FDR correction BH	0.773683	permutation FDR (250 perm)	1	Unpaired t-test	0.328936
3694	Psma4~Q9R1P0~QK[GlyGly (K)]EVEQLIK_M1_1	Psma4~K231	KO_CL vs Ctrl_CL	KO_CL	Ctrl_CL	-11.2662	0.391442	-11.1328	0.742009	0.911659	-0.133434	-0.0837517	0.833054	0.891441	FDR correction BH	0.834399	permutation FDR (250 perm)	1	Unpaired t-test	0.0793269
3569	Pnn~O35691~DLIQDQNMDEK[GlyGly (K)]GK_M1_1	Pnn~K136	KO_CL vs Ctrl_CL	KO_CL	Ctrl_CL	-7.88607	0.662966	-7.75164	0.45826	0.911029	-0.134431	-0.0856316	0.825101	0.885923	FDR correction BH	0.830542	permutation FDR (250 perm)	1	Unpaired t-test	0.0834929
2043	H3c8~P68433~VTIMPK[GlyGly (K)]DIQLAR_M1_1	H3c8~K123	KO_CL vs Ctrl_CL	KO_CL	Ctrl_CL	-5.33214	0.439232	-5.19753	0.345493	0.910916	-0.134611	-0.0964846	0.750503	0.832471	FDR correction BH	0.808824	permutation FDR (250 perm)	1	Unpaired t-test	0.124648
3767	Psmd4~O35226~ILSK[GlyGly (K)]LHTVQPK_M1_1	Psmd4~K74	KO_CL vs Ctrl_CL	KO_CL	Ctrl_CL	-9.41957	0.544519	-9.28494	0.822532	0.910908	-0.134622	-0.0793053	0.856361	0.909781	FDR correction BH	0.84246	permutation FDR (250 perm)	1	Unpaired t-test	0.0673431
4680	Stx8~O88983~SSLMSEEAK[GlyGly (K)]R_M1_1	Stx8~K117	KO_CL vs Ctrl_CL	KO_CL	Ctrl_CL	-6.25642	0.283229	-6.12134	0.57698	0.910616	-0.135086	-0.0928749	0.781092	0.854078	FDR correction BH	0.817356	permutation FDR (250 perm)	1	Unpaired t-test	0.107298
4167	Rps9~Q6ZWN5~LDQELK[GlyGly (K)]LIGEYGLR_M1_1	Rps9~K30	KO_CL vs Ctrl_CL	KO_CL	Ctrl_CL	-7.08942	0.202082	-6.95419	0.241556	0.910523	-0.135233	-0.110603	0.576465	0.705744	FDR correction BH	0.780961	permutation FDR (250 perm)	1	Unpaired t-test	0.239227
4536	Snx2~Q9CWK8~IESK[GlyGly (K)]SISAPVIFDR_M1_1	Snx2~K116	KO_CL vs Ctrl_CL	KO_CL	Ctrl_CL	-4.92112	0.431146	-4.78585	0.386345	0.910503	-0.135265	-0.095976	0.757657	0.837963	FDR correction BH	0.810145	permutation FDR (250 perm)	1	Unpaired t-test	0.120527
3342	Pcna~P17918~YYLAPK[GlyGly (K)]IEDEEAS_M1_1	Pcna~K254	KO_CL vs Ctrl_CL	KO_CL	Ctrl_CL	-9.60292	0.146766	-9.46728	0.144312	0.910267	-0.135638	-0.118405	0.404125	0.557119	FDR correction BH	0.765442	permutation FDR (250 perm)	1	Unpaired t-test	0.393484
409	Aldoa~P05064~IVAPGK[GlyGly (K)]GILAADESTGSIAK_M1_1	Aldoa~K28	KO_CL vs Ctrl_CL	KO_CL	Ctrl_CL	-8.64076	0.509304	-8.50447	0.506569	0.909853	-0.136295	-0.0903851	0.801715	0.868294	FDR correction BH	0.822583	permutation FDR (250 perm)	1	Unpaired t-test	0.0959799
1947	Gsk3a~D3Z7E5~FPQIK[GlyGly (K)]AHPWTK_M1_1	Gsk3a~K360	KO_CL vs Ctrl_CL	KO_CL	Ctrl_CL	-4.92111	0.261187	-4.78463	0.339874	0.909736	-0.13648	-0.104735	0.67583	0.779154	FDR correction BH	0.793937	permutation FDR (250 perm)	1	Unpaired t-test	0.170163
2359	Hspa9~P38647~QAVTNPNNTFYATK[GlyGly (K)]R_M1_1	Hspa9~K121	KO_CL vs Ctrl_CL	KO_CL	Ctrl_CL	-14.4723	0.346894	-14.335	0.249763	0.90927	-0.137219	-0.10537	0.673382	0.777303	FDR correction BH	0.792524	permutation FDR (250 perm)	1	Unpaired t-test	0.171739
4830	Tkt~P40142~AFGQAK[GlyGly (K)]HQPTAIIAK_M1_1	Tkt~K232	KO_CL vs Ctrl_CL	KO_CL	Ctrl_CL	-11.3401	0.249348	-11.2027	0.136234	0.909172	-0.137375	-0.114392	0.531689	0.67067	FDR correction BH	0.77347	permutation FDR (250 perm)	1	Unpaired t-test	0.274342
3898	Rbck1~Q9WUB0~VQVK[GlyGly (K)]PEVSPTQDIR_M1_1	Rbck1~K46	KO_CL vs Ctrl_CL	KO_CL	Ctrl_CL	-5.86844	0.0395081	-5.73098	0.290146	0.909121	-0.137456	-0.113877	0.543092	0.679786	FDR correction BH	0.774318	permutation FDR (250 perm)	1	Unpaired t-test	0.265127
3718	Psmc3~O88685~QEK[GlyGly (K)]M[Oxidation (M)]ATVWDEAEQDGIGEEVLK_M2_1	Psmc3~K19	KO_CL vs Ctrl_CL	KO_CL	Ctrl_CL	-8.70761	0.242112	-8.57005	0.404722	0.90906	-0.137553	-0.103154	0.701139	0.795899	FDR correction BH	0.796483	permutation FDR (250 perm)	1	Unpaired t-test	0.154196
78	Acsf2~Q8VCW8~HPQVQEAQVVGVK[GlyGly (K)]DER_M1_1	Acsf2~K544	KO_CL vs Ctrl_CL	KO_CL	Ctrl_CL	-12.8954	0.896117	-12.7573	1.00979	0.908715	-0.138101	-0.0706523	0.891975	0.933285	FDR correction BH	0.85894	permutation FDR (250 perm)	1	Unpaired t-test	0.0496475
3458	Pgm1~Q9D0F9~TQAYPDQK[GlyGly (K)]PGTSGLR_M1_1	Pgm1~K16	KO_CL vs Ctrl_CL	KO_CL	Ctrl_CL	-7.44229	0.790058	-7.30386	0.822245	0.908512	-0.138423	-0.0766328	0.872029	0.918843	FDR correction BH	0.847473	permutation FDR (250 perm)	1	Unpaired t-test	0.0594691
2621	Lin7c~O88952~ANATAK[GlyGly (K)]ATVAAFAASEGHSHPR_M1_1	Lin7c~K76	KO_CL vs Ctrl_CL	KO_CL	Ctrl_CL	-3.77004	0.0430834	-3.63155	0.321152	0.908466	-0.138496	-0.112679	0.578147	0.707349	FDR correction BH	0.77693	permutation FDR (250 perm)	1	Unpaired t-test	0.237962
3638	Ppp2r1a~Q76MZ3~YMVADK[GlyGly (K)]FTELQK_M1_1	Ppp2r1a~K266	KO_CL vs Ctrl_CL	KO_CL	Ctrl_CL	-6.60712	0.202434	-6.46791	0.369963	0.908019	-0.139206	-0.107229	0.664926	0.772212	FDR correction BH	0.78865	permutation FDR (250 perm)	1	Unpaired t-test	0.177227
5312	Vcl~Q64727~AVAGNISDPGLQK[GlyGly (K)]SFLDSGYR_M1_1	Vcl~K815	KO_CL vs Ctrl_CL	KO_CL	Ctrl_CL	-5.90183	0.210651	-5.76261	0.13087	0.908009	-0.139221	-0.11845	0.47168	0.620079	FDR correction BH	0.76547	permutation FDR (250 perm)	1	Unpaired t-test	0.326353
2794	Mcm6~P97311~ISK[GlyGly (K)]ESEDFIVEQYK_M1_1	Mcm6~K588	KO_CL vs Ctrl_CL	KO_CL	Ctrl_CL	-8.81624	0.145923	-8.67636	0.0899931	0.907594	-0.139881	-0.124757	0.312803	0.469841	FDR correction BH	0.753664	permutation FDR (250 perm)	1	Unpaired t-test	0.504729
305	Ahnak~E9Q616~SDIDVSGPNVDVK[GlyGly (K)]VPDVNIEGPEGK_M1_1	Ahnak~K915	KO_CL vs Ctrl_CL	KO_CL	Ctrl_CL	-12.0255	0.121854	-11.8851	0.248276	0.907222	-0.140472	-0.117494	0.512295	0.655225	FDR correction BH	0.766939	permutation FDR (250 perm)	1	Unpaired t-test	0.29048
386	Aldh1a7~O35945~LLNK[GlyGly (K)]LADLMER_M1_1	Aldh1a7~K91	KO_CL vs Ctrl_CL	KO_CL	Ctrl_CL	-9.36834	0.694911	-9.22772	0.768457	0.907133	-0.140613	-0.0811571	0.857143	0.910262	FDR correction BH	0.839135	permutation FDR (250 perm)	1	Unpaired t-test	0.0669469
975	Chtf18~A0A0R4J0I4~AVQTTHVGLK[GlyGly (K)]DQR_M1_1	Chtf18~K574	KO_CL vs Ctrl_CL	KO_CL	Ctrl_CL	-5.64569	0.202901	-5.50452	0.790922	0.90678	-0.141176	-0.0895003	0.818864	0.881604	FDR correction BH	0.823597	permutation FDR (250 perm)	1	Unpaired t-test	0.086788
2020	H2ax~P27661~K[GlyGly (K)]SSATVGPK_M1_1	H2ax~K120	KO_CL vs Ctrl_CL	KO_CL	Ctrl_CL	-2.18381	0.463369	-2.04195	0.17698	0.906347	-0.141865	-0.105028	0.706556	0.800243	FDR correction BH	0.793398	permutation FDR (250 perm)	1	Unpaired t-test	0.150854
3191	Nup107~Q8BH74~GHLDALTADVK[GlyGly (K)]EK_M1_1	Nup107~K815	KO_CL vs Ctrl_CL	KO_CL	Ctrl_CL	-7.0403	0.384332	-6.89837	0.296499	0.906306	-0.14193	-0.105662	0.700445	0.795601	FDR correction BH	0.791972	permutation FDR (250 perm)	1	Unpaired t-test	0.154626
5171	Ubr4~A2AN08~MAAETDPHK[GlyGly (K)]SSEITK_M1_1	Ubr4~K1149	KO_CL vs Ctrl_CL	KO_CL	Ctrl_CL	-3.62215	0.0344973	-3.48014	0.123464	0.906258	-0.142007	-0.130204	0.192271	0.341206	FDR correction BH	0.74351	permutation FDR (250 perm)	1	Unpaired t-test	0.716086
1621	Esyt1~Q3U7R1~YVK[GlyGly (K)]GLIEGK_M1_1	Esyt1~K339	KO_CL vs Ctrl_CL	KO_CL	Ctrl_CL	-7.86494	0.157806	-7.72268	0.371749	0.906097	-0.142263	-0.110661	0.64451	0.756438	FDR correction BH	0.780817	permutation FDR (250 perm)	1	Unpaired t-test	0.190771
5163	Ubqln2~Q9QZM0~EEFAVPENSTVQQFK[GlyGly (K)]EAISK_M1_1	Ubqln2~K58	KO_CL vs Ctrl_CL	KO_CL	Ctrl_CL	-4.78008	0.140211	-4.63703	0.740157	0.9056	-0.143055	-0.0933364	0.801552	0.868294	FDR correction BH	0.816483	permutation FDR (250 perm)	1	Unpaired t-test	0.0960682
3081	Nek9~Q8K1R7~TIAPGK[GlyGly (K)]THTAAIDER_M1_1	Nek9~K606	KO_CL vs Ctrl_CL	KO_CL	Ctrl_CL	-6.10117	0.569584	-5.95809	0.489726	0.905584	-0.14308	-0.0934454	0.800967	0.868093	FDR correction BH	0.81616	permutation FDR (250 perm)	1	Unpaired t-test	0.0963853
1338	Dynll2~Q9D0M5~AVIK[GlyGly (K)]NADMSEDMQQDAVDC[Carbamidomethyl (C)]ATQAMEK_M2_1	Dynll2~K9	KO_CL vs Ctrl_CL	KO_CL	Ctrl_CL	-7.39362	0.141616	-7.25043	0.324062	0.905518	-0.143184	-0.114541	0.597579	0.721711	FDR correction BH	0.773173	permutation FDR (250 perm)	1	Unpaired t-test	0.223605
4315	Sf3a1~Q8K4Z5~PLPPAPAPDEYLVSPITGEK[GlyGly (K)]IPASK_M1_1	Sf3a1~K417	KO_CL vs Ctrl_CL	KO_CL	Ctrl_CL	-4.25956	0.14298	-4.11584	0.0465032	0.90518	-0.143724	-0.129912	0.247805	0.403759	FDR correction BH	0.744239	permutation FDR (250 perm)	1	Unpaired t-test	0.60589
1906	Gpat3~Q8C0N2~DTFK[GlyGly (K)]EEQQK_M1_1	Gpat3~K416	KO_CL vs Ctrl_CL	KO_CL	Ctrl_CL	-11.4958	0.389692	-11.3521	0.346052	0.905156	-0.143762	-0.105049	0.71634	0.808018	FDR correction BH	0.793283	permutation FDR (250 perm)	1	Unpaired t-test	0.144881
4350	Slc12a2~E9QM38~DAVVAYTAESK[GlyGly (K)]GVVK_M1_1	Slc12a2~K274	KO_CL vs Ctrl_CL	KO_CL	Ctrl_CL	-4.60053	0.803199	-4.45641	1.42319	0.904928	-0.144126	-0.0668626	0.906758	0.941723	FDR correction BH	0.866028	permutation FDR (250 perm)	1	Unpaired t-test	0.0425084
1753	Fkbp4~P30416~AAENGAQSAPLPLEGVDISPK[GlyGly (K)]QDEGVLK_M1_1	Fkbp4~K28	KO_CL vs Ctrl_CL	KO_CL	Ctrl_CL	-6.69202	0.206618	-6.54765	0.21443	0.904771	-0.144375	-0.119263	0.530595	0.669747	FDR correction BH	0.763774	permutation FDR (250 perm)	1	Unpaired t-test	0.275237
3199	Nup205~A0A0J9YUD5~AQIEQVIANC[Carbamidomethyl (C)]EHK[GlyGly (K)]NLQGQTVC[Carbamidomethyl (C)]NVK_M3_1	Nup205~K1272	KO_CL vs Ctrl_CL	KO_CL	Ctrl_CL	-7.08202	0.105454	-6.93675	0.5484	0.904211	-0.145269	-0.104145	0.731602	0.817239	FDR correction BH	0.794935	permutation FDR (250 perm)	1	Unpaired t-test	0.135725
1919	Gpi~P06745~ELQAAGK[GlyGly (K)]SPEDLEK_M1_1	Gpi~K454	KO_CL vs Ctrl_CL	KO_CL	Ctrl_CL	-11.0748	0.979593	-10.9293	0.578864	0.904035	-0.14555	-0.0806562	0.86524	0.914511	FDR correction BH	0.840006	permutation FDR (250 perm)	1	Unpaired t-test	0.0628635
1216	Dhcr24~Q8VCH6~ISLLK[GlyGly (K)]LTQGETLR_M1_1	Dhcr24~K367	KO_CL vs Ctrl_CL	KO_CL	Ctrl_CL	-7.30918	0.478988	-7.16338	1.4115	0.903879	-0.145799	-0.0709835	0.896663	0.935703	FDR correction BH	0.858038	permutation FDR (250 perm)	1	Unpaired t-test	0.0473708
2984	Nae1~E0CZE0~LLQSVGQAPESISEK[GlyGly (K)]ELK_M1_1	Nae1~K354	KO_CL vs Ctrl_CL	KO_CL	Ctrl_CL	-0.892526	0.226747	-0.74672	0.388522	0.903874	-0.145806	-0.110619	0.670478	0.775351	FDR correction BH	0.780903	permutation FDR (250 perm)	1	Unpaired t-test	0.173615
1648	Fabp4~P04117~LVVEC[Carbamidomethyl (C)]VM[Oxidation (M)]K[GlyGly (K)]GVTSTR_M3_1	Fabp4~K121	KO_CL vs Ctrl_CL	KO_CL	Ctrl_CL	-10.1258	0.0725013	-9.97919	0.326655	0.903398	-0.146567	-0.118524	0.569149	0.699432	FDR correction BH	0.76523	permutation FDR (250 perm)	1	Unpaired t-test	0.244774
3844	Rab5b~P61021~TWVK[GlyGly (K)]ELQR_M1_1	Rab5b~K116	KO_CL vs Ctrl_CL	KO_CL	Ctrl_CL	-8.38776	0.0877307	-8.24037	0.267679	0.90288	-0.147394	-0.122912	0.500386	0.645151	FDR correction BH	0.75684	permutation FDR (250 perm)	1	Unpaired t-test	0.300695
1152	Dag1~Q62165~GK[GlyGly (K)]LTLEDQATFIK_M1_1	Dag1~K780	KO_CL vs Ctrl_CL	KO_CL	Ctrl_CL	-2.36214	0.175785	-2.21426	0.0927624	0.902576	-0.14788	-0.129657	0.352073	0.506354	FDR correction BH	0.744685	permutation FDR (250 perm)	1	Unpaired t-test	0.453368
1738	Fbxo3~A2BHN6~DALPEK[GlyGly (K)]AC[Carbamidomethyl (C)]QLDSR_M2_1	Fbxo3~K322	KO_CL vs Ctrl_CL	KO_CL	Ctrl_CL	-2.31156	0.349267	-2.16349	0.347275	0.902461	-0.148064	-0.109817	0.69261	0.791411	FDR correction BH	0.782737	permutation FDR (250 perm)	1	Unpaired t-test	0.159511
5416	Vps28~Q9D1C8~DDK[GlyGly (K)]GNLNR_M1_1	Vps28~K122	KO_CL vs Ctrl_CL	KO_CL	Ctrl_CL	-7.90058	0.604594	-7.75152	1.28989	0.901838	-0.14906	-0.0742583	0.88952	0.93209	FDR correction BH	0.851663	permutation FDR (250 perm)	1	Unpaired t-test	0.0508442
3946	Rlim~Q9WTV7~TC[Carbamidomethyl (C)]SVC[Carbamidomethyl (C)]ITEYTEGNK[GlyGly (K)]LR_M3_1	Rlim~K558	KO_CL vs Ctrl_CL	KO_CL	Ctrl_CL	-3.15989	0.221105	-3.01036	0.155661	0.901544	-0.14953	-0.125529	0.47789	0.625917	FDR correction BH	0.752665	permutation FDR (250 perm)	1	Unpaired t-test	0.320672
4571	Srp72~F8VQC1~LTNAEGVEFK[GlyGly (K)]LSK_M1_1	Srp72~K297	KO_CL vs Ctrl_CL	KO_CL	Ctrl_CL	-5.12679	0.0611791	-4.97711	0.16994	0.901451	-0.149678	-0.132727	0.30625	0.462761	FDR correction BH	0.738373	permutation FDR (250 perm)	1	Unpaired t-test	0.513924
4521	Snrnp200~Q6P4T2~FYDDAIVSQK[GlyGly (K)]K_M1_1	Snrnp200~K284	KO_CL vs Ctrl_CL	KO_CL	Ctrl_CL	-8.02704	0.375178	-7.87676	0.220889	0.901078	-0.150277	-0.114903	0.651	0.760982	FDR correction BH	0.772399	permutation FDR (250 perm)	1	Unpaired t-test	0.186419
2071	Hccs~P53702~EILK[GlyGly (K)]WEALHAHEC[Carbamidomethyl (C)]PC[Carbamidomethyl (C)]GPSLVR_M3_1	Hccs~K171	KO_CL vs Ctrl_CL	KO_CL	Ctrl_CL	-0.750312	1.0043	-0.599851	0.537976	0.900962	-0.150461	-0.0833296	0.860935	0.912512	FDR correction BH	0.835132	permutation FDR (250 perm)	1	Unpaired t-test	0.0650298
4096	Rps16~P14131~PSK[GlyGly (K)]GPLQSVQVFGR_M1_1	Rps16~K4	KO_CL vs Ctrl_CL	KO_CL	Ctrl_CL	-8.24526	0.184967	-8.09457	0.395658	0.900818	-0.150693	-0.115135	0.651131	0.760982	FDR correction BH	0.771889	permutation FDR (250 perm)	1	Unpaired t-test	0.186332
4191	Rtcb~Q99LF4~NVTDVVNTC[Carbamidomethyl (C)]HDAGISK[GlyGly (K)]K_M2_1	Rtcb~K492	KO_CL vs Ctrl_CL	KO_CL	Ctrl_CL	-5.34342	0.20913	-5.19263	0.0860383	0.900758	-0.150789	-0.130001	0.399074	0.551529	FDR correction BH	0.743906	permutation FDR (250 perm)	1	Unpaired t-test	0.398947
4032	Rpl3~P27659~LIK[GlyGly (K)]NNASTDYDLSDK_M1_1	Rpl3~K300	KO_CL vs Ctrl_CL	KO_CL	Ctrl_CL	-7.54066	0.0637898	-7.38888	0.289344	0.900139	-0.15178	-0.125489	0.508893	0.652472	FDR correction BH	0.752678	permutation FDR (250 perm)	1	Unpaired t-test	0.293374
3502	Pkm~P52480~GADFLVTEVENGGSLGSK[GlyGly (K)]K_M1_1	Pkm~K206	KO_CL vs Ctrl_CL	KO_CL	Ctrl_CL	-10.7488	0.2736	-10.5969	0.148593	0.900091	-0.151857	-0.124457	0.52827	0.668643	FDR correction BH	0.754188	permutation FDR (250 perm)	1	Unpaired t-test	0.277144
2678	Lpl~P11152~SIGIQK[GlyGly (K)]PVGHVDIYPNGGTFQPGC[Carbamidomethyl (C)]NIGEAIR_M2_1	Lpl~K225	KO_CL vs Ctrl_CL	KO_CL	Ctrl_CL	-9.1825	0.347423	-9.03027	0.321032	0.899856	-0.152234	-0.114077	0.672627	0.77708	FDR correction BH	0.774038	permutation FDR (250 perm)	1	Unpaired t-test	0.172226
351	Aifm2~Q8BUE4~ASVESGFAK[GlyGly (K)]K_M1_1	Aifm2~K63	KO_CL vs Ctrl_CL	KO_CL	Ctrl_CL	-5.30547	0.183064	-5.15238	0.0923741	0.899324	-0.153088	-0.133702	0.350593	0.505237	FDR correction BH	0.736974	permutation FDR (250 perm)	1	Unpaired t-test	0.455197
4563	Srp54~P14576~VNELK[GlyGly (K)]LDDNEALIEK_M1_1	Srp54~K311	KO_CL vs Ctrl_CL	KO_CL	Ctrl_CL	-6.98816	0.039082	-6.83497	0.0730249	0.899261	-0.153189	-0.144713	0.059069	0.165336	FDR correction BH	0.71668	permutation FDR (250 perm)	1	Unpaired t-test	1.22864
453	Anxa2~P07356~GDYQK[GlyGly (K)]ALLYLC[Carbamidomethyl (C)]GGDD_M2_1	Anxa2~K329	KO_CL vs Ctrl_CL	KO_CL	Ctrl_CL	-10.8213	0.255531	-10.668	0.0771353	0.899208	-0.153273	-0.128938	0.462305	0.611436	FDR correction BH	0.745962	permutation FDR (250 perm)	1	Unpaired t-test	0.335071
1869	Gna11~P21278~EFQLSDSAK[GlyGly (K)]YYLTDVDR_M1_1	Gna11~K158	KO_CL vs Ctrl_CL	KO_CL	Ctrl_CL	-5.93307	0.232672	-5.77975	0.187308	0.899175	-0.153326	-0.126589	0.508076	0.652029	FDR correction BH	0.750095	permutation FDR (250 perm)	1	Unpaired t-test	0.294071
3145	Notch1~Q01705~REPLGEDSVGLK[GlyGly (K)]PLK_M1_1	Notch1~K1785	KO_CL vs Ctrl_CL	KO_CL	Ctrl_CL	-2.59862	0.476804	-2.4448	0.0921098	0.898866	-0.153823	-0.114504	0.677374	0.780284	FDR correction BH	0.773257	permutation FDR (250 perm)	1	Unpaired t-test	0.169172
1803	Gbf1~Q6DFZ1~LLITGTEQFNQK[GlyGly (K)]PK_M1_1	Gbf1~K713	KO_CL vs Ctrl_CL	KO_CL	Ctrl_CL	-5.55516	0.184236	-5.4013	0.05046	0.898843	-0.153859	-0.13555	0.318254	0.475706	FDR correction BH	0.732926	permutation FDR (250 perm)	1	Unpaired t-test	0.497226
3247	Pabpc1~P29341~AIEK[GlyGly (K)]MNGMLLNDR_M1_1	Pabpc1~K157	KO_CL vs Ctrl_CL	KO_CL	Ctrl_CL	-10.2535	0.272238	-10.0993	0.274136	0.898643	-0.154181	-0.121098	0.602643	0.7256	FDR correction BH	0.760115	permutation FDR (250 perm)	1	Unpaired t-test	0.21994
2391	Huwe1~A2AFQ0~SPAK[GlyGly (K)]VGEGGSGIDFK_M1_1	Huwe1~K3561	KO_CL vs Ctrl_CL	KO_CL	Ctrl_CL	-7.35931	0.271248	-7.20502	0.186177	0.89858	-0.154282	-0.125164	0.543474	0.68011	FDR correction BH	0.75307	permutation FDR (250 perm)	1	Unpaired t-test	0.264821
1163	Dazap1~Q3UGB5~DSK[GlyGly (K)]NQAPGQPGASQWGSR_M1_1	Dazap1~K193	KO_CL vs Ctrl_CL	KO_CL	Ctrl_CL	-10.1278	0.153674	-9.97262	0.179684	0.898047	-0.155137	-0.132915	0.405967	0.558824	FDR correction BH	0.737969	permutation FDR (250 perm)	1	Unpaired t-test	0.391509
2566	Larp1~Q6ZQ58~FQQVPTDALANK[GlyGly (K)]LFGAPEPSTIAR_M1_1	Larp1~K730	KO_CL vs Ctrl_CL	KO_CL	Ctrl_CL	-5.96579	0.0971315	-5.81043	0.276007	0.897906	-0.155364	-0.12873	0.494464	0.640051	FDR correction BH	0.746369	permutation FDR (250 perm)	1	Unpaired t-test	0.305865
594	Atp1a2~Q6PIE5~EDSPQSHVLVMK[GlyGly (K)]GAPER_M1_1	Atp1a2~K505	KO_CL vs Ctrl_CL	KO_CL	Ctrl_CL	-8.60785	0.691932	-8.44929	0.142166	0.895917	-0.158563	-0.105745	0.766782	0.844149	FDR correction BH	0.79173	permutation FDR (250 perm)	1	Unpaired t-test	0.115328
940	Cfap36~Q8C6E0~EIGINEDQFQEAC[Carbamidomethyl (C)]TSPLAK[GlyGly (K)]TR_M2_1	Cfap36~K89	KO_CL vs Ctrl_CL	KO_CL	Ctrl_CL	-0.43944	0.262511	-0.280688	0.219797	0.8958	-0.158752	-0.12781	0.547795	0.683818	FDR correction BH	0.747717	permutation FDR (250 perm)	1	Unpaired t-test	0.261382
3422	Pfkl~P12382~VVAFSPVTELK[GlyGly (K)]K_M1_1	Pfkl~K726	KO_CL vs Ctrl_CL	KO_CL	Ctrl_CL	-5.9026	0.849062	-5.74379	1.05188	0.895766	-0.158806	-0.081195	0.876107	0.921778	FDR correction BH	0.839174	permutation FDR (250 perm)	1	Unpaired t-test	0.0574429
3690	Psma2~P49722~K[GlyGly (K)]LAQQYYLVYQEPIPTAQLVQR_M1_1	Psma2~K92	KO_CL vs Ctrl_CL	KO_CL	Ctrl_CL	-7.492	0.176094	-7.3331	0.365442	0.895707	-0.158901	-0.123481	0.609112	0.730235	FDR correction BH	0.755939	permutation FDR (250 perm)	1	Unpaired t-test	0.215303
1398	Efnb1~P52795~AAALSLSTLASPK[GlyGly (K)]GGSGTAGTEPSDIIIPLR_M1_1	Efnb1~K288	KO_CL vs Ctrl_CL	KO_CL	Ctrl_CL	0.337288	0.247019	0.496448	0.308479	0.895546	-0.15916	-0.124398	0.599437	0.723481	FDR correction BH	0.754305	permutation FDR (250 perm)	1	Unpaired t-test	0.222256
1431	Eif3a~P23116~EQPEK[GlyGly (K)]EPELQQYVPQLQNNTILR_M1_1	Eif3a~K420	KO_CL vs Ctrl_CL	KO_CL	Ctrl_CL	-6.13205	0.082765	-5.97289	1.2473	0.895543	-0.159165	-0.0844865	0.865853	0.914823	FDR correction BH	0.833189	permutation FDR (250 perm)	1	Unpaired t-test	0.0625558
159	Adrm1b~A0A0A6YVU8~MSLK[GlyGly (K)]GTTVTPDKR_M1_1	Adrm1b~K34	KO_CL vs Ctrl_CL	KO_CL	Ctrl_CL	-6.42471	0.302373	-6.26524	0.232633	0.895352	-0.159473	-0.125592	0.586207	0.713268	FDR correction BH	0.752417	permutation FDR (250 perm)	1	Unpaired t-test	0.231949
5453	Xdh~Q00519~TVSALK[GlyGly (K)]TTPK_M1_1	Xdh~K470	KO_CL vs Ctrl_CL	KO_CL	Ctrl_CL	-8.97442	0.476711	-8.81401	0.106898	0.894769	-0.160413	-0.119226	0.666544	0.773502	FDR correction BH	0.763864	permutation FDR (250 perm)	1	Unpaired t-test	0.176171
5315	Vcl~Q64727~STVEGIQASVK[GlyGly (K)]TAR_M1_1	Vcl~K666	KO_CL vs Ctrl_CL	KO_CL	Ctrl_CL	-8.56549	0.246308	-8.40489	0.114906	0.894652	-0.160602	-0.134712	0.450357	0.599789	FDR correction BH	0.734689	permutation FDR (250 perm)	1	Unpaired t-test	0.346443
4115	Rps20~P60867~SLEK[GlyGly (K)]VC[Carbamidomethyl (C)]ADLIR_M2_1	Rps20~K34	KO_CL vs Ctrl_CL	KO_CL	Ctrl_CL	-4.18846	0.383514	-4.02779	0.626534	0.894612	-0.160667	-0.105741	0.772528	0.848401	FDR correction BH	0.791742	permutation FDR (250 perm)	1	Unpaired t-test	0.112086
61	Acaca~Q5SWU9~YK[GlyGly (K)]ITDIIGK_M1_1	Acaca~K1780	KO_CL vs Ctrl_CL	KO_CL	Ctrl_CL	-5.90115	0.728347	-5.74033	0.90258	0.894516	-0.16082	-0.0883577	0.854093	0.907546	FDR correction BH	0.825737	permutation FDR (250 perm)	1	Unpaired t-test	0.0684946
3647	Ppp4r1~E9PX53~AQTVDTEIAK[GlyGly (K)]HC[Carbamidomethyl (C)]AYSLPGVALTLGR_M2_1	Ppp4r1~K627	KO_CL vs Ctrl_CL	KO_CL	Ctrl_CL	-7.16045	0.181544	-6.99952	0.486876	0.894448	-0.16093	-0.117688	0.684006	0.784658	FDR correction BH	0.766533	permutation FDR (250 perm)	1	Unpaired t-test	0.16494
5164	Ubqln2~Q9QZM0~EK[GlyGly (K)]EEFAVPENSTVQQFK_M1_1	Ubqln2~K43	KO_CL vs Ctrl_CL	KO_CL	Ctrl_CL	-1.83372	0.0682662	-1.67227	0.144264	0.894124	-0.161454	-0.145081	0.225774	0.379374	FDR correction BH	0.715719	permutation FDR (250 perm)	1	Unpaired t-test	0.646327
1397	Eef2~P58252~YLAEK[GlyGly (K)]YEWDVAEAR_M1_1	Eef2~K638	KO_CL vs Ctrl_CL	KO_CL	Ctrl_CL	-13.2929	1.39183	-13.1313	0.853639	0.893987	-0.161674	-0.0750388	0.895402	0.935349	FDR correction BH	0.850284	permutation FDR (250 perm)	1	Unpaired t-test	0.0479821
3743	Psmd1~Q3TXS7~SNC[Carbamidomethyl (C)]K[GlyGly (K)]PSTFAYPAPLEVPK_M2_1	Psmd1~K807	KO_CL vs Ctrl_CL	KO_CL	Ctrl_CL	-8.77736	0.258684	-8.61552	0.375391	0.893883	-0.161843	-0.122389	0.642009	0.754302	FDR correction BH	0.757757	permutation FDR (250 perm)	1	Unpaired t-test	0.192459
648	Atrx~Q61687~EVIEIEDASPTK[GlyGly (K)]C[Carbamidomethyl (C)]PITTK_M2_1	Atrx~K1515	KO_CL vs Ctrl_CL	KO_CL	Ctrl_CL	-6.86925	0.0260861	-6.7065	0.0544308	0.89332	-0.162751	-0.156089	0.0188872	0.0847854	FDR correction BH	0.694884	permutation FDR (250 perm)	1	Unpaired t-test	1.72383
3817	Pycr3~Q9DCC4~IAAQTLLGTAK[GlyGly (K)]MLQQEGK_M1_1	Pycr3~K218	KO_CL vs Ctrl_CL	KO_CL	Ctrl_CL	-3.80587	0.465474	-3.64261	0.344396	0.893006	-0.163258	-0.115833	0.710454	0.803015	FDR correction BH	0.770181	permutation FDR (250 perm)	1	Unpaired t-test	0.148464
3483	Phf2~Q9WTU0~K[GlyGly (K)]QALAEHEDELPEHFR_M1_1	Phf2~K412	KO_CL vs Ctrl_CL	KO_CL	Ctrl_CL	-1.96797	0.214893	-1.80423	0.281313	0.892708	-0.16374	-0.130959	0.548727	0.684517	FDR correction BH	0.741956	permutation FDR (250 perm)	1	Unpaired t-test	0.260644
3340	Pcna~P17918~IADMGHLK[GlyGly (K)]YYLAPK_M1_1	Pcna~K248	KO_CL vs Ctrl_CL	KO_CL	Ctrl_CL	-6.89682	0.134373	-6.73268	0.31702	0.892462	-0.164138	-0.132	0.537167	0.675118	FDR correction BH	0.739721	permutation FDR (250 perm)	1	Unpaired t-test	0.269891
3001	Nasp~B1AU75~IEDAPAPSTSADK[GlyGly (K)]MESLDVDSEAK_M1_1	Nasp~K33	KO_CL vs Ctrl_CL	KO_CL	Ctrl_CL	-8.80571	0.162145	-8.64151	0.365956	0.892426	-0.164196	-0.127975	0.592936	0.718297	FDR correction BH	0.7475	permutation FDR (250 perm)	1	Unpaired t-test	0.226992
4629	Stat1~A0A087WSP5~K[GlyGly (K)]ILENAQR_M1_1	Stat1~K114	KO_CL vs Ctrl_CL	KO_CL	Ctrl_CL	-10.7879	0.340312	-10.6236	0.940981	0.892394	-0.164248	-0.096189	0.827826	0.887988	FDR correction BH	0.809606	permutation FDR (250 perm)	1	Unpaired t-test	0.0820611
2182	Hnrnpab~Q99020~FHTVSGSK[GlyGly (K)]C[Carbamidomethyl (C)]EIK_M2_1	Hnrnpab~K228	KO_CL vs Ctrl_CL	KO_CL	Ctrl_CL	-8.5485	0.173482	-8.38358	0.594415	0.891977	-0.164922	-0.1147	0.725553	0.813642	FDR correction BH	0.772815	permutation FDR (250 perm)	1	Unpaired t-test	0.139331
1824	Gfpt2~Q9Z2Z9~GYDSAGVAIDGNNHEVK[GlyGly (K)]ER_M1_1	Gfpt2~K50	KO_CL vs Ctrl_CL	KO_CL	Ctrl_CL	-4.22506	0.171068	-4.05993	0.53215	0.891846	-0.165133	-0.118354	0.697552	0.79378	FDR correction BH	0.765566	permutation FDR (250 perm)	1	Unpaired t-test	0.156424
3976	Rpl11~Q9CXW4~K[GlyGly (K)]LC[Carbamidomethyl (C)]LNIC[Carbamidomethyl (C)]VGESGDR_M3_1	Rpl11~K19	KO_CL vs Ctrl_CL	KO_CL	Ctrl_CL	-10.4511	0.176213	-10.2859	0.28805	0.891818	-0.165179	-0.133341	0.527129	0.667962	FDR correction BH	0.737339	permutation FDR (250 perm)	1	Unpaired t-test	0.278083
1960	H1-0~P10922~YSDMIVAAIQAEK[GlyGly (K)]NR_M1_1	H1-0~K40	KO_CL vs Ctrl_CL	KO_CL	Ctrl_CL	-8.74249	0.184425	-8.57722	0.407029	0.891762	-0.165269	-0.125586	0.628583	0.744781	FDR correction BH	0.752467	permutation FDR (250 perm)	1	Unpaired t-test	0.201638
1684	Faf2~Q3TDN2~EEEVQQQK[GlyGly (K)]LAEER_M1_1	Faf2~K329	KO_CL vs Ctrl_CL	KO_CL	Ctrl_CL	-8.26172	0.410187	-8.09632	0.645892	0.891681	-0.165401	-0.107331	0.775072	0.850295	FDR correction BH	0.788429	permutation FDR (250 perm)	1	Unpaired t-test	0.110658
2965	Myo1c~Q9WTI7~ETM[Oxidation (M)]C[Carbamidomethyl (C)]SSM[Oxidation (M)]NPIMAQC[Carbamidomethyl (C)]FDK[GlyGly (K)]SELSDK_M5_1	Myo1c~K588	KO_CL vs Ctrl_CL	KO_CL	Ctrl_CL	-10.4102	0.320133	-10.2445	0.705818	0.891483	-0.165721	-0.107053	0.777422	0.851917	FDR correction BH	0.789068	permutation FDR (250 perm)	1	Unpaired t-test	0.109343
3991	Rpl17~Q9CPR4~EQIVPKPEEEVAQK[GlyGly (K)]K_M1_1	Rpl17~K167	KO_CL vs Ctrl_CL	KO_CL	Ctrl_CL	-11.1255	0.148786	-10.958	0.315379	0.890372	-0.16752	-0.134383	0.534179	0.672432	FDR correction BH	0.735589	permutation FDR (250 perm)	1	Unpaired t-test	0.272313
811	Cav1~P49817~QVYDAHTK[GlyGly (K)]EIDLVNR_M1_1	Cav1~K47	KO_CL vs Ctrl_CL	KO_CL	Ctrl_CL	-7.32257	0.138383	-7.15463	0.447398	0.890113	-0.167939	-0.126161	0.638734	0.751572	FDR correction BH	0.751107	permutation FDR (250 perm)	1	Unpaired t-test	0.19468
2493	Itgb1~P09055~MNAK[GlyGly (K)]WDTGENPIYK_M1_1	Itgb1~K774	KO_CL vs Ctrl_CL	KO_CL	Ctrl_CL	-5.36224	0.0992955	-5.1934	0.0377339	0.88956	-0.168836	-0.157041	0.087858	0.208174	FDR correction BH	0.692972	permutation FDR (250 perm)	1	Unpaired t-test	1.05622
1868	Gmps~Q3THK7~VIC[Carbamidomethyl (C)]AEEPYIC[Carbamidomethyl (C)]K[GlyGly (K)]DFPETNNILK_M3_1	Gmps~K457	KO_CL vs Ctrl_CL	KO_CL	Ctrl_CL	-4.75358	0.0767015	-4.58455	0.0213976	0.88944	-0.169031	-0.160021	0.0398652	0.130642	FDR correction BH	0.687245	permutation FDR (250 perm)	1	Unpaired t-test	1.39941
3294	Parp10~Q8CIE4~PNLSEQGLK[GlyGly (K)]EPLGR_M1_1	Parp10~K763	KO_CL vs Ctrl_CL	KO_CL	Ctrl_CL	-2.49796	0.283369	-2.32851	0.81463	0.88918	-0.169453	-0.105258	0.794901	0.864011	FDR correction BH	0.792749	permutation FDR (250 perm)	1	Unpaired t-test	0.0996867
1680	Faf1~P54731~EYNLNFSGSSTVQEVK[GlyGly (K)]R_M1_1	Faf1~K220	KO_CL vs Ctrl_CL	KO_CL	Ctrl_CL	-3.36457	0.241336	-3.19478	0.099109	0.888977	-0.169783	-0.143339	0.40948	0.56254	FDR correction BH	0.71924	permutation FDR (250 perm)	1	Unpaired t-test	0.387767
329	Ahnak~E9Q616~VK[GlyGly (K)]GAFDGSVPK_M1_1	Ahnak~K4642	KO_CL vs Ctrl_CL	KO_CL	Ctrl_CL	-14.7584	0.425995	-14.5886	0.245059	0.888965	-0.169802	-0.126012	0.650685	0.760982	FDR correction BH	0.751467	permutation FDR (250 perm)	1	Unpaired t-test	0.186629
2399	Idh1~O88844~ATDFVVPGPGK[GlyGly (K)]VEITYTPK_M1_1	Idh1~K151	KO_CL vs Ctrl_CL	KO_CL	Ctrl_CL	-8.60647	0.945885	-8.43661	1.07019	0.888928	-0.169861	-0.0845099	0.874597	0.920848	FDR correction BH	0.833158	permutation FDR (250 perm)	1	Unpaired t-test	0.0581918
2512	Ivd~Q9JHI5~AQEIDQTNDFK[GlyGly (K)]NLR_M1_1	Ivd~K76	KO_CL vs Ctrl_CL	KO_CL	Ctrl_CL	-12.7664	0.273264	-12.5964	1.03765	0.888817	-0.170041	-0.0966833	0.833654	0.89182	FDR correction BH	0.8083	permutation FDR (250 perm)	1	Unpaired t-test	0.0790139
3238	Osbpl8~A0A0R4J150~VTK[GlyGly (K)]AINAK_M1_1	Osbpl8~K650	KO_CL vs Ctrl_CL	KO_CL	Ctrl_CL	-8.70987	0.181474	-8.53972	0.609444	0.888756	-0.170141	-0.117368	0.724364	0.812927	FDR correction BH	0.767086	permutation FDR (250 perm)	1	Unpaired t-test	0.140043
1389	Eef2~P58252~FAAK[GlyGly (K)]GEGQLSAAER_M1_1	Eef2~K239	KO_CL vs Ctrl_CL	KO_CL	Ctrl_CL	-7.8997	0.1563	-7.72937	0.427863	0.888643	-0.170324	-0.128828	0.624931	0.741955	FDR correction BH	0.746117	permutation FDR (250 perm)	1	Unpaired t-test	0.204168
2653	Lmnb1~P14733~DQIAQLEASLSAAK[GlyGly (K)]K_M1_1	Lmnb1~K182	KO_CL vs Ctrl_CL	KO_CL	Ctrl_CL	-6.9704	0.338899	-6.79992	0.10579	0.888547	-0.17048	-0.136271	0.534343	0.672452	FDR correction BH	0.73167	permutation FDR (250 perm)	1	Unpaired t-test	0.27218
3195	Nup133~Q8R0G9~SSMYSQEEVLGK[GlyGly (K)]EPEYVPWTATSGPSGIR_M1_1	Nup133~K757	KO_CL vs Ctrl_CL	KO_CL	Ctrl_CL	-5.69747	0.150313	-5.52589	0.387963	0.88787	-0.17158	-0.132576	0.591055	0.717589	FDR correction BH	0.738763	permutation FDR (250 perm)	1	Unpaired t-test	0.228372
1690	Fam111a~Q9D2L9~TQENK[GlyGly (K)]QFFESQDQASTNYVR_M1_1	Fam111a~K165	KO_CL vs Ctrl_CL	KO_CL	Ctrl_CL	-4.68534	0.526067	-4.51326	0.18298	0.887565	-0.172076	-0.123454	0.684726	0.785158	FDR correction BH	0.755858	permutation FDR (250 perm)	1	Unpaired t-test	0.164483
1743	Fdps~Q920E5~QILEENYGQK[GlyGly (K)]DPEK_M1_1	Fdps~K293	KO_CL vs Ctrl_CL	KO_CL	Ctrl_CL	-4.12035	0.133024	-3.94791	0.0665653	0.887342	-0.172438	-0.156027	0.176466	0.324325	FDR correction BH	0.694954	permutation FDR (250 perm)	1	Unpaired t-test	0.753339
5103	Uba2~Q9Z1F9~VHLAEK[GlyGly (K)]GDGAELIWDK_M1_1	Uba2~K334	KO_CL vs Ctrl_CL	KO_CL	Ctrl_CL	-7.01502	0.0654999	-6.8425	0.102442	0.887289	-0.172524	-0.158865	0.115245	0.247913	FDR correction BH	0.689446	permutation FDR (250 perm)	1	Unpaired t-test	0.938379
4401	Slc1a5~Q9ESU7~QYQGPTGDSSATFEK[GlyGly (K)]ESVM_M1_1	Slc1a5~K551	KO_CL vs Ctrl_CL	KO_CL	Ctrl_CL	-5.06108	0.0970292	-4.88607	0.206121	0.885763	-0.175007	-0.150727	0.338395	0.494852	FDR correction BH	0.705676	permutation FDR (250 perm)	1	Unpaired t-test	0.470576
406	Aldoa~P05064~ENLK[GlyGly (K)]AAQEEYIK_M1_1	Aldoa~K322	KO_CL vs Ctrl_CL	KO_CL	Ctrl_CL	-7.64048	0.207972	-7.46534	0.415281	0.885678	-0.175145	-0.131845	0.622076	0.740009	FDR correction BH	0.73996	permutation FDR (250 perm)	1	Unpaired t-test	0.206156
2047	Hadha~Q8BMS1~GFYIYQEGSK[GlyGly (K)]NK_M1_1	Hadha~K644	KO_CL vs Ctrl_CL	KO_CL	Ctrl_CL	-11.9027	0.57915	-11.7274	0.348802	0.885616	-0.175247	-0.118566	0.732499	0.817746	FDR correction BH	0.765091	permutation FDR (250 perm)	1	Unpaired t-test	0.135193
537	Arl6ip5~Q8R5J9~LENK[GlyGly (K)]MEGIGLK_M1_1	Arl6ip5~K151	KO_CL vs Ctrl_CL	KO_CL	Ctrl_CL	-11.1026	0.586394	-10.9267	1.1884	0.885221	-0.17589	-0.0908029	0.860245	0.912512	FDR correction BH	0.821614	permutation FDR (250 perm)	1	Unpaired t-test	0.0653779
121	Acsl4~Q9QUJ7~VGAPLIC[Carbamidomethyl (C)]C[Carbamidomethyl (C)]EIK[GlyGly (K)]LK_M3_1	Acsl4~K498	KO_CL vs Ctrl_CL	KO_CL	Ctrl_CL	-6.4238	0.417304	-6.24747	0.47864	0.884951	-0.17633	-0.121689	0.71457	0.806677	FDR correction BH	0.759114	permutation FDR (250 perm)	1	Unpaired t-test	0.145955
4837	Tkt~P40142~LQALK[GlyGly (K)]DTANR_M1_1	Tkt~K16	KO_CL vs Ctrl_CL	KO_CL	Ctrl_CL	-11.4964	1.29272	-11.32	1.27058	0.884883	-0.176441	-0.0773288	0.897159	0.935703	FDR correction BH	0.846142	permutation FDR (250 perm)	1	Unpaired t-test	0.0471304
3687	Psma1~Q9R1P4~IHQIEYAMEAVK[GlyGly (K)]QGSATVGLK_M1_1	Psma1~K30	KO_CL vs Ctrl_CL	KO_CL	Ctrl_CL	-8.45008	0.64731	-8.27249	0.955102	0.88418	-0.177588	-0.0977989	0.838337	0.895618	FDR correction BH	0.806266	permutation FDR (250 perm)	1	Unpaired t-test	0.0765811
2866	Mpp1~P70290~LNEK[GlyGly (K)]QSC[Carbamidomethyl (C)]TVAR_M2_1	Mpp1~K91	KO_CL vs Ctrl_CL	KO_CL	Ctrl_CL	-8.09646	0.028754	-7.9187	0.246253	0.884078	-0.177754	-0.15124	0.367959	0.522084	FDR correction BH	0.705189	permutation FDR (250 perm)	1	Unpaired t-test	0.434201
2247	Hnrnpu~Q8VEK3~ASYGVSK[GlyGly (K)]GK_M1_1	Hnrnpu~K307	KO_CL vs Ctrl_CL	KO_CL	Ctrl_CL	-10.2673	0.663635	-10.0895	0.47206	0.884009	-0.177867	-0.112869	0.772841	0.848577	FDR correction BH	0.776541	permutation FDR (250 perm)	1	Unpaired t-test	0.11191
5078	Txnl1~A0A498WGD8~LYSMK[GlyGly (K)]FQGPDNGQGPK_M1_1	Txnl1~K181	KO_CL vs Ctrl_CL	KO_CL	Ctrl_CL	-7.55233	0.291223	-7.3743	0.197887	0.883913	-0.178024	-0.142537	0.514097	0.656862	FDR correction BH	0.720875	permutation FDR (250 perm)	1	Unpaired t-test	0.288955
2068	Hccs~P53702~DDDISQK[GlyGly (K)]DMYNIIR_M1_1	Hccs~K149	KO_CL vs Ctrl_CL	KO_CL	Ctrl_CL	-10.7555	0.0428416	-10.5773	1.34523	0.883826	-0.178166	-0.0912872	0.860611	0.912512	FDR correction BH	0.820951	permutation FDR (250 perm)	1	Unpaired t-test	0.0651933
2322	Hspa4~Q3U2G2~LNLQNK[GlyGly (K)]QSLTVDPVVK_M1_1	Hspa4~K756	KO_CL vs Ctrl_CL	KO_CL	Ctrl_CL	-6.95986	0.0947917	-6.78161	0.428304	0.883775	-0.178249	-0.136049	0.596298	0.720762	FDR correction BH	0.732063	permutation FDR (250 perm)	1	Unpaired t-test	0.224536
3652	Prdx3~P20108~AFQFVETHGEVC[Carbamidomethyl (C)]PANWTPESPTIK[GlyGly (K)]PSPTASK_M2_1	Prdx3~K242	KO_CL vs Ctrl_CL	KO_CL	Ctrl_CL	-11.4376	0.0462018	-11.2591	0.523875	0.883621	-0.1785	-0.130114	0.656294	0.764917	FDR correction BH	0.743699	permutation FDR (250 perm)	1	Unpaired t-test	0.182901
4432	Slc33a1~Q99J27~EASIVK[GlyGly (K)]EETQGITDTYK_M1_1	Slc33a1~K289	KO_CL vs Ctrl_CL	KO_CL	Ctrl_CL	-4.98512	0.0126232	-4.80631	0.396288	0.883435	-0.178804	-0.139651	0.558306	0.691789	FDR correction BH	0.726156	permutation FDR (250 perm)	1	Unpaired t-test	0.253128
2230	Hnrnpm~Q9D0E1~GC[Carbamidomethyl (C)]GVVK[GlyGly (K)]FESPEVAER_M2_1	Hnrnpm~K697	KO_CL vs Ctrl_CL	KO_CL	Ctrl_CL	-8.47096	0.0664538	-8.29185	0.171431	0.883242	-0.179119	-0.158511	0.240342	0.396275	FDR correction BH	0.689956	permutation FDR (250 perm)	1	Unpaired t-test	0.61917
2333	Hspa8~P63017~ENK[GlyGly (K)]ITITNDK_M1_1	Hspa8~K500	KO_CL vs Ctrl_CL	KO_CL	Ctrl_CL	-11.8194	0.105481	-11.64	0.0557181	0.883094	-0.179361	-0.165408	0.100624	0.226772	FDR correction BH	0.67701	permutation FDR (250 perm)	1	Unpaired t-test	0.9973
3472	Phb1~P67778~NVPVITGSK[GlyGly (K)]DLQNVNITLR_M1_1	Phb1~K83	KO_CL vs Ctrl_CL	KO_CL	Ctrl_CL	-10.4052	0.0755399	-10.2257	0.27201	0.883039	-0.17945	-0.149589	0.419496	0.572887	FDR correction BH	0.708017	permutation FDR (250 perm)	1	Unpaired t-test	0.377272
1031	Col6a3~E9PWQ3~DQNVFVSQK[GlyGly (K)]GLESK_M1_1	Col6a3~K1853	KO_CL vs Ctrl_CL	KO_CL	Ctrl_CL	-9.66252	0.216801	-9.48303	0.342247	0.883013	-0.179494	-0.139524	0.564929	0.696876	FDR correction BH	0.726413	permutation FDR (250 perm)	1	Unpaired t-test	0.248006
4523	Snrnp200~Q6P4T2~SPTLYGISHDDLK[GlyGly (K)]GDPLLDQR_M1_1	Snrnp200~K944	KO_CL vs Ctrl_CL	KO_CL	Ctrl_CL	-7.86042	0.26021	-7.68058	0.31116	0.882798	-0.179845	-0.13976	0.564648	0.696684	FDR correction BH	0.725837	permutation FDR (250 perm)	1	Unpaired t-test	0.248223
1519	Eno1~P17182~VNVVEQEK[GlyGly (K)]IDK_M1_1	Eno1~K89	KO_CL vs Ctrl_CL	KO_CL	Ctrl_CL	-8.25597	0.283456	-8.07594	0.381123	0.882689	-0.180022	-0.134761	0.620373	0.739238	FDR correction BH	0.734585	permutation FDR (250 perm)	1	Unpaired t-test	0.207347
1641	FAM120A~Q6A0A9~LYEPDQLQELK[GlyGly (K)]IDNLDPR_M1_1	FAM120A~K756	KO_CL vs Ctrl_CL	KO_CL	Ctrl_CL	-7.13203	0.688562	-6.95201	0.0894854	0.882689	-0.180022	-0.120741	0.732446	0.817746	FDR correction BH	0.760735	permutation FDR (250 perm)	1	Unpaired t-test	0.135224
4292	Sec63~Q8VHE0~EQSIC[Carbamidomethyl (C)]AAEEQPTEDGQSDANK[GlyGly (K)]IK_M2_1	Sec63~K506	KO_CL vs Ctrl_CL	KO_CL	Ctrl_CL	-10.4159	0.541344	-10.2354	0.530171	0.88238	-0.180528	-0.117548	0.753099	0.834515	FDR correction BH	0.766867	permutation FDR (250 perm)	1	Unpaired t-test	0.123148
4734	Tagln2~Q9WVA4~LINSLYPEGQAPVK[GlyGly (K)]K_M1_1	Tagln2~K78	KO_CL vs Ctrl_CL	KO_CL	Ctrl_CL	-10.7855	0.487058	-10.605	0.406953	0.882368	-0.180547	-0.124619	0.70804	0.801268	FDR correction BH	0.753883	permutation FDR (250 perm)	1	Unpaired t-test	0.149942
4009	Rpl26~P61255~YK[GlyGly (K)]EETIEK_M1_1	Rpl26~K136	KO_CL vs Ctrl_CL	KO_CL	Ctrl_CL	-12.3375	1.24875	-12.1556	0.660263	0.881508	-0.181954	-0.0910305	0.864311	0.914027	FDR correction BH	0.821212	permutation FDR (250 perm)	1	Unpaired t-test	0.0633301
4179	Rrbp1~A2AVJ7~LLATEQEDAAVAK[GlyGly (K)]SK_M1_1	Rrbp1~K782	KO_CL vs Ctrl_CL	KO_CL	Ctrl_CL	-8.44928	0.255298	-8.26726	0.290746	0.881467	-0.182021	-0.142919	0.542264	0.679364	FDR correction BH	0.720227	permutation FDR (250 perm)	1	Unpaired t-test	0.265789
3439	Pgd~Q9DCD0~K[GlyGly (K)]ALYASK_M1_1	Pgd~K325	KO_CL vs Ctrl_CL	KO_CL	Ctrl_CL	-10.8728	0.613593	-10.6905	1.15943	0.8813	-0.182295	-0.0945725	0.853777	0.907546	FDR correction BH	0.813601	permutation FDR (250 perm)	1	Unpaired t-test	0.0686557
891	Cct6a~P80317~ALQFLEQVK[GlyGly (K)]VSK_M1_1	Cct6a~K138	KO_CL vs Ctrl_CL	KO_CL	Ctrl_CL	-10.3386	0.750635	-10.1555	0.153869	0.880794	-0.183124	-0.118772	0.752371	0.833875	FDR correction BH	0.764529	permutation FDR (250 perm)	1	Unpaired t-test	0.123568
2483	Ist1~Q9CX00~EIADYLAAGK[GlyGly (K)]DER_M1_1	Ist1~K48	KO_CL vs Ctrl_CL	KO_CL	Ctrl_CL	-5.19798	0.111335	-5.01403	0.375468	0.880286	-0.183955	-0.144061	0.542844	0.679783	FDR correction BH	0.71786	permutation FDR (250 perm)	1	Unpaired t-test	0.265325
3481	Phf10~K4DI61~TK[GlyGly (K)]VSSYPVALIPGQFQEYYK_M1_1	Phf10~K248	KO_CL vs Ctrl_CL	KO_CL	Ctrl_CL	-0.69262	0.0957738	-0.50714	0.227334	0.879356	-0.18548	-0.157932	0.347564	0.502551	FDR correction BH	0.691156	permutation FDR (250 perm)	1	Unpaired t-test	0.458966
3771	Psmd5~Q8BJY1~QIVYC[Carbamidomethyl (C)]IGGENLSVAK[GlyGly (K)]AAIK_M2_1	Psmd5~K143	KO_CL vs Ctrl_CL	KO_CL	Ctrl_CL	-4.1104	0.142982	-3.92243	0.659477	0.877841	-0.187968	-0.12725	0.713728	0.80595	FDR correction BH	0.748995	permutation FDR (250 perm)	1	Unpaired t-test	0.146468
43	Abhd17b~Q7M759~K[GlyGly (K)]TYC[Carbamidomethyl (C)]FDAFPNIDK_M2_1	Abhd17b~K207	KO_CL vs Ctrl_CL	KO_CL	Ctrl_CL	-5.45127	0.351476	-5.2628	0.886194	0.877535	-0.188471	-0.112579	0.79366	0.863047	FDR correction BH	0.777172	permutation FDR (250 perm)	1	Unpaired t-test	0.100366
2746	Marcks~P26645~TAAK[GlyGly (K)]GEATAERPGEAAVASSPSK_M1_1	Marcks~K11	KO_CL vs Ctrl_CL	KO_CL	Ctrl_CL	-6.7403	0.311286	-6.55121	0.295905	0.877161	-0.189086	-0.145038	0.567271	0.698861	FDR correction BH	0.715794	permutation FDR (250 perm)	1	Unpaired t-test	0.24621
3629	Ppp2ca~P63330~ELDQWIEQLNEC[Carbamidomethyl (C)]K[GlyGly (K)]QLSESQVK_M2_1	Ppp2ca~K21	KO_CL vs Ctrl_CL	KO_CL	Ctrl_CL	-4.73506	0.166941	-4.5455	0.113718	0.876876	-0.189555	-0.165864	0.25515	0.411736	FDR correction BH	0.676106	permutation FDR (250 perm)	1	Unpaired t-test	0.593204
1622	Esyt2~Q3TZZ7~RQDLEVEVK[GlyGly (K)]DEQHQC[Carbamidomethyl (C)]SLGSLR_M2_1	Esyt2~K529	KO_CL vs Ctrl_CL	KO_CL	Ctrl_CL	-6.6213	0.399008	-6.43088	0.347565	0.876349	-0.190423	-0.138573	0.637597	0.751076	FDR correction BH	0.728023	permutation FDR (250 perm)	1	Unpaired t-test	0.195454
4358	Slc12a7~Q9WVL3~TQAPPTPDK[GlyGly (K)]VQMTWTK_M1_1	Slc12a7~K976	KO_CL vs Ctrl_CL	KO_CL	Ctrl_CL	-3.4182	0.186937	-3.22771	0.306327	0.87631	-0.190488	-0.151934	0.494593	0.640069	FDR correction BH	0.703581	permutation FDR (250 perm)	1	Unpaired t-test	0.305752
3143	Nos2~P29477~K[GlyGly (K)]TPC[Carbamidomethyl (C)]AVLSPTIQDDPK_M2_1	Nos2~K30	KO_CL vs Ctrl_CL	KO_CL	Ctrl_CL	-2.82303	0.147964	-2.63246	0.471148	0.876258	-0.190573	-0.141249	0.614247	0.734152	FDR correction BH	0.723387	permutation FDR (250 perm)	1	Unpaired t-test	0.211657
900	Cct8~P42932~ETEGDVTSVK[GlyGly (K)]DAK_M1_1	Cct8~K235	KO_CL vs Ctrl_CL	KO_CL	Ctrl_CL	-8.71637	0.229981	-8.52531	0.307231	0.875962	-0.19106	-0.150279	0.520222	0.661634	FDR correction BH	0.706669	permutation FDR (250 perm)	1	Unpaired t-test	0.283811
4645	Steap3~A0A0R4J1G9~LVDSDGSLAEVPK[GlyGly (K)]EAPK_M1_1	Steap3~K26	KO_CL vs Ctrl_CL	KO_CL	Ctrl_CL	-5.58543	0.213322	-5.39393	0.368975	0.875696	-0.191498	-0.147151	0.559685	0.692569	FDR correction BH	0.712416	permutation FDR (250 perm)	1	Unpaired t-test	0.252056
408	Aldoa~P05064~GILAADESTGSIAK[GlyGly (K)]R_M1_1	Aldoa~K42	KO_CL vs Ctrl_CL	KO_CL	Ctrl_CL	-6.27749	0.462452	-6.08573	0.0865828	0.875538	-0.191759	-0.143889	0.595228	0.720213	FDR correction BH	0.718231	permutation FDR (250 perm)	1	Unpaired t-test	0.225317
171	Agpat3~Q9D517~GSSYGNQELK[GlyGly (K)]K_M1_1	Agpat3~K373	KO_CL vs Ctrl_CL	KO_CL	Ctrl_CL	-11.1544	0.127955	-10.961	0.343299	0.874566	-0.19336	-0.153575	0.496914	0.642166	FDR correction BH	0.700275	permutation FDR (250 perm)	1	Unpaired t-test	0.303719
5252	Usp5~P56399~ALIGK[GlyGly (K)]GHPEFSTNR_M1_1	Usp5~K423	KO_CL vs Ctrl_CL	KO_CL	Ctrl_CL	-3.3558	0.0689699	-3.16228	0.145997	0.874465	-0.193527	-0.173695	0.165322	0.310821	FDR correction BH	0.661849	permutation FDR (250 perm)	1	Unpaired t-test	0.78167
1873	Gnai2~P08752~ITQSSLTIC[Carbamidomethyl (C)]FPEYTGANK[GlyGly (K)]YDEAASYIQSK_M2_1	Gnai2~K296	KO_CL vs Ctrl_CL	KO_CL	Ctrl_CL	-8.12519	0.142143	-7.93106	0.177625	0.874098	-0.194133	-0.167231	0.293994	0.450474	FDR correction BH	0.673687	permutation FDR (250 perm)	1	Unpaired t-test	0.531662
2350	Hspa8~P63017~VQVEYK[GlyGly (K)]GETK_M1_1	Hspa8~K108	KO_CL vs Ctrl_CL	KO_CL	Ctrl_CL	-12.4362	0.215971	-12.2411	0.0830746	0.873517	-0.195092	-0.167659	0.29903	0.455264	FDR correction BH	0.672848	permutation FDR (250 perm)	1	Unpaired t-test	0.524286
2488	Itch~Q8C863~VYYVDHVEK[GlyGly (K)]R_M1_1	Itch~K311	KO_CL vs Ctrl_CL	KO_CL	Ctrl_CL	-2.60681	0.340023	-2.4116	0.29534	0.873445	-0.195212	-0.14806	0.573031	0.702331	FDR correction BH	0.710796	permutation FDR (250 perm)	1	Unpaired t-test	0.241822
5268	Usp9x~P70398~IIEDC[Carbamidomethyl (C)]SNSDETVK[GlyGly (K)]LLR_M2_1	Usp9x~K2301	KO_CL vs Ctrl_CL	KO_CL	Ctrl_CL	-5.36044	0.282074	-5.16522	0.231579	0.873437	-0.195224	-0.155178	0.491463	0.63706	FDR correction BH	0.696938	permutation FDR (250 perm)	1	Unpaired t-test	0.308509
2903	Mta2~Q9R190~EFEEESK[GlyGly (K)]QPGVSEQQR_M1_1	Mta2~K71	KO_CL vs Ctrl_CL	KO_CL	Ctrl_CL	-8.56469	0.153906	-8.36879	0.213635	0.873026	-0.195903	-0.165155	0.352064	0.506354	FDR correction BH	0.677509	permutation FDR (250 perm)	1	Unpaired t-test	0.453379
2666	Lmnb1~P14733~VILK[GlyGly (K)]NSQGEEVAQR_M1_1	Lmnb1~K533	KO_CL vs Ctrl_CL	KO_CL	Ctrl_CL	-7.0486	0.544181	-6.85202	0.0824314	0.872614	-0.196585	-0.141511	0.640034	0.752622	FDR correction BH	0.722992	permutation FDR (250 perm)	1	Unpaired t-test	0.193797
3766	Psmd4~O35226~IIAFVGSPVEDNEK[GlyGly (K)]DLVK_M1_1	Psmd4~K122	KO_CL vs Ctrl_CL	KO_CL	Ctrl_CL	-3.2113	0.178774	-3.0143	0.207885	0.872362	-0.197001	-0.16501	0.367037	0.521178	FDR correction BH	0.677787	permutation FDR (250 perm)	1	Unpaired t-test	0.43529
5336	Vcp~Q01853~LGDVISIQPC[Carbamidomethyl (C)]PDVK[GlyGly (K)]YGK_M2_1	Vcp~K109	KO_CL vs Ctrl_CL	KO_CL	Ctrl_CL	-3.88165	0.064191	-3.6844	0.0932207	0.87221	-0.197253	-0.182636	0.0693445	0.181906	FDR correction BH	0.645998	permutation FDR (250 perm)	1	Unpaired t-test	1.15899
2455	Impdh2~P24547~GK[GlyGly (K)]LPIVNENDELVAIIAR_M1_1	Impdh2~K208	KO_CL vs Ctrl_CL	KO_CL	Ctrl_CL	-3.84256	0.161541	-3.64526	0.522507	0.872181	-0.197301	-0.142279	0.636784	0.750659	FDR correction BH	0.721408	permutation FDR (250 perm)	1	Unpaired t-test	0.196008
3714	Psmc3~O88685~AC[Carbamidomethyl (C)]AAQTK[GlyGly (K)]ATFLK_M2_1	Psmc3~K248	KO_CL vs Ctrl_CL	KO_CL	Ctrl_CL	-6.15773	0.241197	-5.95979	0.130866	0.871795	-0.19794	-0.165773	0.365355	0.519723	FDR correction BH	0.676322	permutation FDR (250 perm)	1	Unpaired t-test	0.437284
3450	Pgk1~P09411~VDFNVPMK[GlyGly (K)]NNQITNNQR_M1_1	Pgk1~K30	KO_CL vs Ctrl_CL	KO_CL	Ctrl_CL	-8.38502	0.0622186	-8.18677	0.07524	0.871606	-0.198252	-0.185449	0.045392	0.141923	FDR correction BH	0.641574	permutation FDR (250 perm)	1	Unpaired t-test	1.34302
304	Ahnak~E9Q616~M[Oxidation (M)]EK[GlyGly (K)]EEETTR_M2_1	Ahnak~K3	KO_CL vs Ctrl_CL	KO_CL	Ctrl_CL	-15.5965	0.207939	-15.3966	0.342432	0.870613	-0.199897	-0.15577	0.519336	0.661114	FDR correction BH	0.695545	permutation FDR (250 perm)	1	Unpaired t-test	0.284552
3436	Pgam1~Q9DBJ1~SYDVPPPPM[Oxidation (M)]EPDHPFYSNISK[GlyGly (K)]DR_M2_1	Pgam1~K138	KO_CL vs Ctrl_CL	KO_CL	Ctrl_CL	-10.2259	0.292026	-10.026	0.125712	0.870597	-0.199923	-0.163228	0.424099	0.57718	FDR correction BH	0.681325	permutation FDR (250 perm)	1	Unpaired t-test	0.372532
2215	Hnrnpl~G5E924~AK[GlyGly (K)]ASLNGADIYSGC[Carbamidomethyl (C)]C[Carbamidomethyl (C)]TLK_M3_1	Hnrnpl~K237	KO_CL vs Ctrl_CL	KO_CL	Ctrl_CL	-7.4742	1.20156	-7.27392	0.679297	0.870385	-0.200275	-0.101353	0.847437	0.902691	FDR correction BH	0.799426	permutation FDR (250 perm)	1	Unpaired t-test	0.0718923
1213	Dgat1~Q9Z2A7~K[GlyGly (K)]VSGAAAQQAVSYPDNLTYR_M1_1	Dgat1~K242	KO_CL vs Ctrl_CL	KO_CL	Ctrl_CL	-8.36135	0.0975158	-8.16093	0.327648	0.870294	-0.200426	-0.161409	0.453633	0.602558	FDR correction BH	0.684506	permutation FDR (250 perm)	1	Unpaired t-test	0.343295
3748	Psmd2~Q8VDM4~LGEK[GlyGly (K)]DTSLYRPALEELR_M1_1	Psmd2~K66	KO_CL vs Ctrl_CL	KO_CL	Ctrl_CL	-7.66196	0.315671	-7.46138	0.595372	0.870202	-0.200579	-0.135847	0.695434	0.793002	FDR correction BH	0.732446	permutation FDR (250 perm)	1	Unpaired t-test	0.157744
4040	Rpl5~P47962~GAVDGGLSIPHSTK[GlyGly (K)]R_M1_1	Rpl5~K178	KO_CL vs Ctrl_CL	KO_CL	Ctrl_CL	-11.029	0.565252	-10.8273	0.101367	0.869511	-0.201723	-0.143466	0.645414	0.757178	FDR correction BH	0.718906	permutation FDR (250 perm)	1	Unpaired t-test	0.190162
3711	Psmc2~P46471~ALDEGDIALLK[GlyGly (K)]TYGQSTYSR_M1_1	Psmc2~K34	KO_CL vs Ctrl_CL	KO_CL	Ctrl_CL	-7.1874	0.10059	-6.98498	0.128327	0.869094	-0.202416	-0.181491	0.154001	0.295842	FDR correction BH	0.647739	permutation FDR (250 perm)	1	Unpaired t-test	0.812477
5369	Vdac3~Q60931~WNTDNTLGTEISWENK[GlyGly (K)]LAEGLK_M1_1	Vdac3~K90	KO_CL vs Ctrl_CL	KO_CL	Ctrl_CL	-8.74173	0.155066	-8.53916	0.426514	0.869	-0.202573	-0.153359	0.562148	0.694374	FDR correction BH	0.700615	permutation FDR (250 perm)	1	Unpaired t-test	0.250149
4224	Sc5d~O88822~HPSSFEGK[GlyGly (K)]GPHSYVK_M1_1	Sc5d~K263	KO_CL vs Ctrl_CL	KO_CL	Ctrl_CL	-3.98552	0.365462	-3.78253	0.48887	0.86875	-0.202987	-0.141791	0.662629	0.77036	FDR correction BH	0.722396	permutation FDR (250 perm)	1	Unpaired t-test	0.17873
2842	Mios~Q8VE19~SPGNK[GlyGly (K)]GSLVYAGIK_M1_1	Mios~K448	KO_CL vs Ctrl_CL	KO_CL	Ctrl_CL	-5.77252	0.258508	-5.56882	0.57178	0.868319	-0.203703	-0.141097	0.67001	0.775162	FDR correction BH	0.723638	permutation FDR (250 perm)	1	Unpaired t-test	0.173919
760	Calm1~P0DP26~DGDGTITTK[GlyGly (K)]ELGTVMR_M1_1	Calm1~K31	KO_CL vs Ctrl_CL	KO_CL	Ctrl_CL	-5.90915	0.108606	-5.70447	0.262108	0.867728	-0.204684	-0.170482	0.365288	0.519723	FDR correction BH	0.667389	permutation FDR (250 perm)	1	Unpaired t-test	0.437364
4836	Tkt~P40142~LGQSDPAPLQHQVDIYQK[GlyGly (K)]R_M1_1	Tkt~K204	KO_CL vs Ctrl_CL	KO_CL	Ctrl_CL	-10.19	0.573891	-9.98496	0.295533	0.867496	-0.205071	-0.140802	0.676501	0.779603	FDR correction BH	0.724154	permutation FDR (250 perm)	1	Unpaired t-test	0.169732
396	Aldh9a1~Q9JLJ2~VEPVDASGTEK[GlyGly (K)]AFEPATGR_M1_1	Aldh9a1~K30	KO_CL vs Ctrl_CL	KO_CL	Ctrl_CL	-8.02667	0.224789	-7.82129	0.200856	0.867313	-0.205375	-0.169289	0.389866	0.543913	FDR correction BH	0.669898	permutation FDR (250 perm)	1	Unpaired t-test	0.409085
3290	Pank3~Q8R2W9~MC[Carbamidomethyl (C)]AVNEK[GlyGly (K)]INR_M2_1	Pank3~K313	KO_CL vs Ctrl_CL	KO_CL	Ctrl_CL	-5.20596	0.0517516	-4.99934	1.04114	0.866566	-0.206619	-0.118944	0.79314	0.863047	FDR correction BH	0.764181	permutation FDR (250 perm)	1	Unpaired t-test	0.10065
1790	Gars1~Q9CZD3~VLEAK[GlyGly (K)]ELALQPK_M1_1	Gars1~K98	KO_CL vs Ctrl_CL	KO_CL	Ctrl_CL	-5.97003	0.073049	-5.76268	0.426831	0.866129	-0.207346	-0.158739	0.535452	0.673554	FDR correction BH	0.689622	permutation FDR (250 perm)	1	Unpaired t-test	0.271279
2348	Hspa8~P63017~SK[GlyGly (K)]GPAVGIDLGTTYSC[Carbamidomethyl (C)]VGVFQHGK_M2_1	Hspa8~K3	KO_CL vs Ctrl_CL	KO_CL	Ctrl_CL	-6.12412	0.28142	-5.9167	0.104751	0.866084	-0.207422	-0.171093	0.383945	0.538249	FDR correction BH	0.66634	permutation FDR (250 perm)	1	Unpaired t-test	0.415731
1854	Glul~P15105~KDPNK[GlyGly (K)]LVLC[Carbamidomethyl (C)]EVFK_M2_1	Glul~K95	KO_CL vs Ctrl_CL	KO_CL	Ctrl_CL	-1.28104	0.103116	-1.07326	0.151704	0.865868	-0.207781	-0.183925	0.184426	0.333377	FDR correction BH	0.643787	permutation FDR (250 perm)	1	Unpaired t-test	0.734177
5449	Xdh~Q00519~AVFHMDNAYK[GlyGly (K)]IPNIR_M1_1	Xdh~K893	KO_CL vs Ctrl_CL	KO_CL	Ctrl_CL	-8.03343	0.501443	-7.82335	0.190153	0.864493	-0.210073	-0.152314	0.609106	0.730235	FDR correction BH	0.702662	permutation FDR (250 perm)	1	Unpaired t-test	0.215307
1719	Fasn~P19096~FDASFFGVHPK[GlyGly (K)]QAHTMDPQLR_M1_1	Fasn~K70	KO_CL vs Ctrl_CL	KO_CL	Ctrl_CL	-12.0038	0.839591	-11.7937	0.534063	0.864435	-0.210171	-0.123368	0.780041	0.85369	FDR correction BH	0.756154	permutation FDR (250 perm)	1	Unpaired t-test	0.107882
5089	Uba1~Q02053~GNVQVVIPFLTESYSSSQDPPEK[GlyGly (K)]SIPIC[Carbamidomethyl (C)]TLK_M2_1	Uba1~K627	KO_CL vs Ctrl_CL	KO_CL	Ctrl_CL	-5.74576	0.144717	-5.53403	0.186383	0.863503	-0.211728	-0.181451	0.273282	0.430189	FDR correction BH	0.647808	permutation FDR (250 perm)	1	Unpaired t-test	0.563389
477	Anxa6~F8WIT2~TNEQMHQLVAAYK[GlyGly (K)]DAYER_M1_1	Anxa6~K135	KO_CL vs Ctrl_CL	KO_CL	Ctrl_CL	-3.53942	0.23629	-3.32708	0.403851	0.863136	-0.21234	-0.159552	0.555937	0.689626	FDR correction BH	0.688115	permutation FDR (250 perm)	1	Unpaired t-test	0.254974
17	Abcb6~Q9DC29~GLK[GlyGly (K)]LSGGEK_M1_1	Abcb6~K726	KO_CL vs Ctrl_CL	KO_CL	Ctrl_CL	-3.48627	0.0159677	-3.27236	0.0916829	0.862193	-0.213918	-0.20071	0.0313532	0.113277	FDR correction BH	0.614148	permutation FDR (250 perm)	1	Unpaired t-test	1.50372
2534	Jak1~B1ASP2~NMELK[GlyGly (K)]LSSR_M1_1	Jak1~K395	KO_CL vs Ctrl_CL	KO_CL	Ctrl_CL	-6.27302	0.207872	-6.059	0.305848	0.862133	-0.214018	-0.169655	0.459051	0.607859	FDR correction BH	0.669122	permutation FDR (250 perm)	1	Unpaired t-test	0.338139
4318	Sf3b3~Q921M3~IHQETFGK[GlyGly (K)]SGC[Carbamidomethyl (C)]R_M2_1	Sf3b3~K109	KO_CL vs Ctrl_CL	KO_CL	Ctrl_CL	-10.0608	0.329426	-9.84676	0.326761	0.862092	-0.214086	-0.161198	0.549671	0.685387	FDR correction BH	0.684877	permutation FDR (250 perm)	1	Unpaired t-test	0.259897
894	Cct6a~P80317~SVTLLVK[GlyGly (K)]GPNK_M1_1	Cct6a~K377	KO_CL vs Ctrl_CL	KO_CL	Ctrl_CL	-10.3183	0.257055	-10.104	0.231031	0.861957	-0.214312	-0.172223	0.430035	0.582679	FDR correction BH	0.664822	permutation FDR (250 perm)	1	Unpaired t-test	0.366496
2101	Hgs~Q3UMA3~NC[Carbamidomethyl (C)]GQTVHDEVANK[GlyGly (K)]QTMEELK_M2_1	Hgs~K86	KO_CL vs Ctrl_CL	KO_CL	Ctrl_CL	-3.32123	0.145422	-3.1067	0.0805458	0.861829	-0.214527	-0.191962	0.142049	0.283145	FDR correction BH	0.630443	permutation FDR (250 perm)	1	Unpaired t-test	0.847563
4107	Rps19~Q9CZX8~K[GlyGly (K)]LTPQGQR_M1_1	Rps19~K122	KO_CL vs Ctrl_CL	KO_CL	Ctrl_CL	-12.1078	1.04417	-11.8923	0.242693	0.861255	-0.215487	-0.122573	0.790309	0.860892	FDR correction BH	0.75738	permutation FDR (250 perm)	1	Unpaired t-test	0.102203
4612	Stam2~O88811~NK[GlyGly (K)]EDEDIAK_M1_1	Stam2~K165	KO_CL vs Ctrl_CL	KO_CL	Ctrl_CL	-6.94053	0.717787	-6.72452	1.07001	0.860941	-0.216014	-0.113032	0.824231	0.885504	FDR correction BH	0.776111	permutation FDR (250 perm)	1	Unpaired t-test	0.0839513
1148	Cyp51a1~Q8K0C4~YLQDNPASGEK[GlyGly (K)]FAYVPFGAGR_M1_1	Cyp51a1~K436	KO_CL vs Ctrl_CL	KO_CL	Ctrl_CL	-2.19509	0.101408	-1.97853	0.112283	0.860616	-0.216558	-0.195629	0.112954	0.244609	FDR correction BH	0.623464	permutation FDR (250 perm)	1	Unpaired t-test	0.9471
2995	Napa~Q9DB05~AIDIYEQVGTSAMDSPLLK[GlyGly (K)]YSAK_M1_1	Napa~K199	KO_CL vs Ctrl_CL	KO_CL	Ctrl_CL	-7.67999	0.0756269	-7.46326	0.115653	0.860512	-0.216734	-0.197441	0.0908045	0.212069	FDR correction BH	0.620347	permutation FDR (250 perm)	1	Unpaired t-test	1.04189
3631	Ppp2ca~P63330~M[Oxidation (M)]DEK[GlyGly (K)]LFTK_M2_1	Ppp2ca~K4	KO_CL vs Ctrl_CL	KO_CL	Ctrl_CL	-6.91873	0.023437	-6.70172	0.0814188	0.860347	-0.217009	-0.204743	0.0223122	0.0944176	FDR correction BH	0.605913	permutation FDR (250 perm)	1	Unpaired t-test	1.65146
515	Arcn1~Q5XJY5~GVQLQTHPNVDK[GlyGly (K)]K_M1_1	Arcn1~K335	KO_CL vs Ctrl_CL	KO_CL	Ctrl_CL	-10.6807	0.536079	-10.4637	0.429682	0.860346	-0.21701	-0.146056	0.678206	0.780601	FDR correction BH	0.713884	permutation FDR (250 perm)	1	Unpaired t-test	0.168638
845	Cavin2~Q63918~FQHPNTDMLQEK[GlyGly (K)]PSSPSPM[Oxidation (M)]PSSTPSPSLNLGSTEEAIR_M2_1	Cavin2~K22	KO_CL vs Ctrl_CL	KO_CL	Ctrl_CL	-8.49116	0.115019	-8.274	0.2517	0.860254	-0.217165	-0.181625	0.329311	0.485803	FDR correction BH	0.64748	permutation FDR (250 perm)	1	Unpaired t-test	0.482394
2242	Hnrnpul2~Q00PI9~LQEALDAEMLEDEAGVGGAGPGGAC[Carbamidomethyl (C)]K[GlyGly (K)]AEPR_M2_1	Hnrnpul2~K58	KO_CL vs Ctrl_CL	KO_CL	Ctrl_CL	-8.77657	0.0694837	-8.55937	0.355697	0.860234	-0.217199	-0.172892	0.444428	0.593894	FDR correction BH	0.663466	permutation FDR (250 perm)	1	Unpaired t-test	0.352198
5338	Vcp~Q01853~QLAQIK[GlyGly (K)]EM[Oxidation (M)]VELPLR_M2_1	Vcp~K217	KO_CL vs Ctrl_CL	KO_CL	Ctrl_CL	-9.56978	1.13698	-9.35234	0.81336	0.860089	-0.217442	-0.109349	0.836665	0.894176	FDR correction BH	0.783854	permutation FDR (250 perm)	1	Unpaired t-test	0.0774486
1035	Comt~O88587~AVYQGPGSSPVK[GlyGly (K)]S_M1_1	Comt~K264	KO_CL vs Ctrl_CL	KO_CL	Ctrl_CL	-8.38411	0.207942	-8.16656	0.124938	0.860024	-0.217551	-0.185697	0.273498	0.430305	FDR correction BH	0.640936	permutation FDR (250 perm)	1	Unpaired t-test	0.563045
3099	Nip7~Q9CXK8~PGAEQSFLYGNHVLK[GlyGly (K)]SGLGR_M1_1	Nip7~K115	KO_CL vs Ctrl_CL	KO_CL	Ctrl_CL	-8.86252	0.416203	-8.6445	0.427807	0.859744	-0.218021	-0.153315	0.632695	0.747964	FDR correction BH	0.700679	permutation FDR (250 perm)	1	Unpaired t-test	0.198806
740	Ca3~P16015~HDPSLQPWSASYDPGSAK[GlyGly (K)]TILNNGK_M1_1	Ca3~K57	KO_CL vs Ctrl_CL	KO_CL	Ctrl_CL	-11.3459	0.38387	-11.1274	0.233117	0.859459	-0.2185	-0.165835	0.529251	0.669119	FDR correction BH	0.676206	permutation FDR (250 perm)	1	Unpaired t-test	0.276338
1962	H1-1~P43275~AITTK[GlyGly (K)]VSVK_M1_1	H1-1~K121	KO_CL vs Ctrl_CL	KO_CL	Ctrl_CL	-9.55332	0.22272	-9.33413	0.391185	0.859047	-0.219191	-0.166268	0.528917	0.669119	FDR correction BH	0.675624	permutation FDR (250 perm)	1	Unpaired t-test	0.276613
965	Chd4~E9QAS4~DLSDEK[GlyGly (K)]QK_M1_1	Chd4~K1677	KO_CL vs Ctrl_CL	KO_CL	Ctrl_CL	-8.45807	0.83197	-8.23882	0.206434	0.859008	-0.219256	-0.136512	0.735852	0.819987	FDR correction BH	0.731255	permutation FDR (250 perm)	1	Unpaired t-test	0.13321
1183	Ddi2~A2ADY9~DMLLANPHELSLLK[GlyGly (K)]ER_M1_1	Ddi2~K153	KO_CL vs Ctrl_CL	KO_CL	Ctrl_CL	-2.04524	0.256684	-1.82545	0.276528	0.858688	-0.219794	-0.173505	0.456314	0.604885	FDR correction BH	0.662227	permutation FDR (250 perm)	1	Unpaired t-test	0.340736
3635	Ppp2r1a~Q76MZ3~FTELQK[GlyGly (K)]AVGPEITK_M1_1	Ppp2r1a~K272	KO_CL vs Ctrl_CL	KO_CL	Ctrl_CL	-7.09036	0.187469	-6.87053	0.226075	0.858669	-0.219827	-0.182025	0.349501	0.50429	FDR correction BH	0.646621	permutation FDR (250 perm)	1	Unpaired t-test	0.456551
1440	Eif3e~P60229~LGHVVMGNNAVSPYQQVIEK[GlyGly (K)]TK_M1_1	Eif3e~K407	KO_CL vs Ctrl_CL	KO_CL	Ctrl_CL	-7.12477	0.124975	-6.90469	0.134034	0.858517	-0.220081	-0.194834	0.164669	0.31012	FDR correction BH	0.625278	permutation FDR (250 perm)	1	Unpaired t-test	0.783388
873	Ccdc47~Q9D024~VEENFLK[GlyGly (K)]LTHVQR_M1_1	Ccdc47~K419	KO_CL vs Ctrl_CL	KO_CL	Ctrl_CL	-7.9347	0.19165	-7.71292	0.327421	0.857509	-0.221777	-0.174866	0.454868	0.603909	FDR correction BH	0.659395	permutation FDR (250 perm)	1	Unpaired t-test	0.342114
4062	Rplp0~P14869~C[Carbamidomethyl (C)]FIVGADNVGSK[GlyGly (K)]QMQQIR_M2_1	Rplp0~K38	KO_CL vs Ctrl_CL	KO_CL	Ctrl_CL	-10.2934	0.0875588	-10.0715	0.434478	0.857474	-0.221834	-0.168901	0.518112	0.660012	FDR correction BH	0.670695	permutation FDR (250 perm)	1	Unpaired t-test	0.285576
903	Cct8~P42932~IAVYSC[Carbamidomethyl (C)]PFDGMITETK[GlyGly (K)]GTVLIK_M2_1	Cct8~K254	KO_CL vs Ctrl_CL	KO_CL	Ctrl_CL	-8.69966	0.0682171	-8.4771	0.390553	0.85704	-0.222565	-0.173832	0.471692	0.620079	FDR correction BH	0.661581	permutation FDR (250 perm)	1	Unpaired t-test	0.326342
5095	Uba1~Q02053~QPAENVNQYLTDSK[GlyGly (K)]FVER_M1_1	Uba1~K671	KO_CL vs Ctrl_CL	KO_CL	Ctrl_CL	-7.67842	0.0276083	-7.45565	0.21731	0.85692	-0.222767	-0.192889	0.223771	0.377102	FDR correction BH	0.628793	permutation FDR (250 perm)	1	Unpaired t-test	0.650197
404	Aldoa~P05064~C[Carbamidomethyl (C)]VLK[GlyGly (K)]IGEHTPSALAIMENANVLAR_M2_1	Aldoa~K153	KO_CL vs Ctrl_CL	KO_CL	Ctrl_CL	-8.29137	0.372064	-8.06848	0.395245	0.856849	-0.222887	-0.161065	0.592593	0.718196	FDR correction BH	0.685007	permutation FDR (250 perm)	1	Unpaired t-test	0.227244
2163	Hnrnpa2b1~O88569~EESGKPGAHVTVK[GlyGly (K)]K_M1_1	Hnrnpa2b1~K112	KO_CL vs Ctrl_CL	KO_CL	Ctrl_CL	-10.4249	0.626131	-10.2016	0.560426	0.856617	-0.223278	-0.140058	0.726167	0.813817	FDR correction BH	0.725451	permutation FDR (250 perm)	1	Unpaired t-test	0.138964
4599	Ssr3~Q9DCF9~GGSK[GlyGly (K)]QQSEEDLLLQDFSR_M1_1	Ssr3~K8	KO_CL vs Ctrl_CL	KO_CL	Ctrl_CL	-6.07263	0.443791	-5.84931	0.696816	0.856591	-0.223322	-0.140971	0.72169	0.81088	FDR correction BH	0.723801	permutation FDR (250 perm)	1	Unpaired t-test	0.141649
150	Adam12~F6YWH6~TTMEK[GlyGly (K)]LR_M1_1	Adam12~K424	KO_CL vs Ctrl_CL	KO_CL	Ctrl_CL	-2.76751	0.493058	-2.54371	0.584571	0.856307	-0.2238	-0.145253	0.700201	0.795601	FDR correction BH	0.715352	permutation FDR (250 perm)	1	Unpaired t-test	0.154777
3672	Prpf19~Q99KP6~ILTGGADK[GlyGly (K)]NVVVFDK_M1_1	Prpf19~K244	KO_CL vs Ctrl_CL	KO_CL	Ctrl_CL	-8.22907	0.417488	-8.0039	0.165994	0.855494	-0.225171	-0.170884	0.517583	0.659489	FDR correction BH	0.666811	permutation FDR (250 perm)	1	Unpaired t-test	0.28602
4399	Slc1a5~Q9ESU7~NEVSLNPLPLATEEGNPLLK[GlyGly (K)]QYQGPTGDSSATFEK_M1_1	Slc1a5~K536	KO_CL vs Ctrl_CL	KO_CL	Ctrl_CL	-5.23164	0.166595	-5.00537	0.163185	0.854847	-0.226261	-0.194232	0.241944	0.397376	FDR correction BH	0.626354	permutation FDR (250 perm)	1	Unpaired t-test	0.616286
2015	H2-L~P01897~NTGGK[GlyGly (K)]GGDYALAPGSQSSEM[Oxidation (M)]SLR_M2_1	H2-L~K340	KO_CL vs Ctrl_CL	KO_CL	Ctrl_CL	-2.18581	0.107147	-1.95875	0.128644	0.85437	-0.227067	-0.203032	0.127558	0.264715	FDR correction BH	0.609093	permutation FDR (250 perm)	1	Unpaired t-test	0.894294
4006	Rpl24~Q8BP67~TAMAAAK[GlyGly (K)]APTK_M1_1	Rpl24~K131	KO_CL vs Ctrl_CL	KO_CL	Ctrl_CL	-11.2955	0.536544	-11.0678	0.646384	0.85397	-0.227742	-0.142874	0.72093	0.81088	FDR correction BH	0.720337	permutation FDR (250 perm)	1	Unpaired t-test	0.142107
2283	Hsd17b12~O70503~LGEWAVVTGGTDGIGK[GlyGly (K)]AYAEELAK_M1_1	Hsd17b12~K64	KO_CL vs Ctrl_CL	KO_CL	Ctrl_CL	-10.325	0.132959	-10.0966	0.0236337	0.853601	-0.228367	-0.208461	0.0750439	0.190924	FDR correction BH	0.598886	permutation FDR (250 perm)	1	Unpaired t-test	1.12468
3164	Nsdhl~Q9R1J0~MEQAVHGESK[GlyGly (K)]R_M1_1	Nsdhl~K10	KO_CL vs Ctrl_CL	KO_CL	Ctrl_CL	-8.42565	0.174879	-8.19726	0.158761	0.853589	-0.228387	-0.195702	0.243278	0.398857	FDR correction BH	0.623323	permutation FDR (250 perm)	1	Unpaired t-test	0.613898
4119	Rps23~P62267~ANPFGGASHAK[GlyGly (K)]GIVLEK_M1_1	Rps23~K48	KO_CL vs Ctrl_CL	KO_CL	Ctrl_CL	-7.90696	1.13367	-7.67795	0.169725	0.853221	-0.229009	-0.126485	0.791552	0.861771	FDR correction BH	0.750276	permutation FDR (250 perm)	1	Unpaired t-test	0.10152
3764	Psmd4~O35226~AAAASAAEAGIATPGTEDSDDALLK[GlyGly (K)]MTINQQEFGR_M1_1	Psmd4~K262	KO_CL vs Ctrl_CL	KO_CL	Ctrl_CL	-4.10221	0.0788538	-3.87256	0.0987004	0.852846	-0.229643	-0.210811	0.061931	0.170353	FDR correction BH	0.594673	permutation FDR (250 perm)	1	Unpaired t-test	1.20809
1202	Ddx21~Q9JIK5~STYEQVDLIGK[GlyGly (K)]K_M1_1	Ddx21~K474	KO_CL vs Ctrl_CL	KO_CL	Ctrl_CL	-7.66945	0.557583	-7.43935	0.12057	0.852577	-0.230098	-0.16396	0.598907	0.723156	FDR correction BH	0.679736	permutation FDR (250 perm)	1	Unpaired t-test	0.222641
4856	Tmem176b~Q9R1Q6~K[GlyGly (K)]LLDGHPAPASPAK[GlyGly (K)]EK_M2_2	Tmem176b~K243_K256	KO_CL vs Ctrl_CL	KO_CL	Ctrl_CL	0.273368	0.187299	0.503603	0.450156	0.852496	-0.230235	-0.171209	0.540812	0.678005	FDR correction BH	0.666176	permutation FDR (250 perm)	1	Unpaired t-test	0.266954
4206	S100a6~P14069~ELTIGSK[GlyGly (K)]LQDAEIAR_M1_1	S100a6~K47	KO_CL vs Ctrl_CL	KO_CL	Ctrl_CL	0.793893	0.233672	1.02472	0.0454838	0.852148	-0.230824	-0.197567	0.242195	0.397527	FDR correction BH	0.620021	permutation FDR (250 perm)	1	Unpaired t-test	0.615835
5114	Ube2g2~P60605~DDREQFYK[GlyGly (K)]IAK_M1_1	Ube2g2~K153	KO_CL vs Ctrl_CL	KO_CL	Ctrl_CL	-6.37357	0.150462	-6.14214	0.533035	0.85179	-0.23143	-0.1663	0.586345	0.713276	FDR correction BH	0.675599	permutation FDR (250 perm)	1	Unpaired t-test	0.231847
4031	Rpl3~P27659~IYK[GlyGly (K)]IGQGYLIK_M1_1	Rpl3~K286	KO_CL vs Ctrl_CL	KO_CL	Ctrl_CL	-9.36544	0.317614	-9.13392	0.472834	0.851732	-0.231528	-0.16505	0.596187	0.720762	FDR correction BH	0.677749	permutation FDR (250 perm)	1	Unpaired t-test	0.224618
2498	Itm2b~O89051~K[GlyGly (K)]DEPK[GlyGly (K)]SSEEALIVPPDAVAVDC[Carbamidomethyl (C)]K_M3_2	Itm2b~K17_K21	KO_CL vs Ctrl_CL	KO_CL	Ctrl_CL	-0.284528	0.0377207	-0.0525662	0.117701	0.851476	-0.231961	-0.213318	0.0567374	0.161627	FDR correction BH	0.590293	permutation FDR (250 perm)	1	Unpaired t-test	1.24613
3558	Plpp1~Q61469~ERK[GlyGly (K)]EEDPHTTLHETASSR_M1_1	Plpp1~K260	KO_CL vs Ctrl_CL	KO_CL	Ctrl_CL	-5.32092	0.251363	-5.08866	0.214289	0.851298	-0.232265	-0.188288	0.376294	0.530646	FDR correction BH	0.637543	permutation FDR (250 perm)	1	Unpaired t-test	0.424473
4051	Rpl7a~P12970~NFGIGQDIQPK[GlyGly (K)]R_M1_1	Rpl7a~K48	KO_CL vs Ctrl_CL	KO_CL	Ctrl_CL	-8.93466	0.0520857	-8.70228	0.337382	0.851227	-0.232384	-0.187196	0.390222	0.543913	FDR correction BH	0.639056	permutation FDR (250 perm)	1	Unpaired t-test	0.408689
902	Cct8~P42932~HEK[GlyGly (K)]EDGAISTIVLR_M1_1	Cct8~K367	KO_CL vs Ctrl_CL	KO_CL	Ctrl_CL	-11.2822	0.397204	-11.0487	0.406915	0.850561	-0.233514	-0.166547	0.592556	0.718196	FDR correction BH	0.674969	permutation FDR (250 perm)	1	Unpaired t-test	0.227271
2142	Hmgcr~Q01237~TVVC[Carbamidomethyl (C)]EAVIPAK[GlyGly (K)]VVR_M2_1	Hmgcr~K714	KO_CL vs Ctrl_CL	KO_CL	Ctrl_CL	-3.42343	0.241833	-3.1897	0.455374	0.850433	-0.23373	-0.171283	0.556356	0.689816	FDR correction BH	0.665965	permutation FDR (250 perm)	1	Unpaired t-test	0.254647
1318	Dstn~Q9R0P5~YALYDASFETK[GlyGly (K)]ESR_M1_1	Dstn~K92	KO_CL vs Ctrl_CL	KO_CL	Ctrl_CL	-8.37207	0.0436125	-8.1373	0.231202	0.849819	-0.234773	-0.201285	0.231029	0.384997	FDR correction BH	0.612711	permutation FDR (250 perm)	1	Unpaired t-test	0.636333
3355	Pdcd11~Q6NS46~DVQAVK[GlyGly (K)]AK_M1_1	Pdcd11~K1846	KO_CL vs Ctrl_CL	KO_CL	Ctrl_CL	-9.63256	1.18968	-9.39661	0.200805	0.849122	-0.235956	-0.127329	0.795808	0.864572	FDR correction BH	0.748931	permutation FDR (250 perm)	1	Unpaired t-test	0.099192
892	Cct6a~P80317~EK[GlyGly (K)]ALQFLEQVK_M1_1	Cct6a~K129	KO_CL vs Ctrl_CL	KO_CL	Ctrl_CL	-9.3758	1.5265	-9.13968	0.223659	0.84902	-0.236129	-0.112931	0.839228	0.895782	FDR correction BH	0.776402	permutation FDR (250 perm)	1	Unpaired t-test	0.0761199
4529	Snrpe~P62305~VQK[GlyGly (K)]VMVQPINLIFR_M1_1	Snrpe~K12	KO_CL vs Ctrl_CL	KO_CL	Ctrl_CL	-5.68743	0.0585502	-5.45048	0.814195	0.84854	-0.236946	-0.150231	0.702474	0.796764	FDR correction BH	0.706781	permutation FDR (250 perm)	1	Unpaired t-test	0.15337
3345	Pcnx3~Q8VI59~PSGPALLNSEGPSGK[GlyGly (K)]WSLGGR_M1_1	Pcnx3~K1935	KO_CL vs Ctrl_CL	KO_CL	Ctrl_CL	-2.28228	0.220139	-2.04528	0.305618	0.848504	-0.237006	-0.18716	0.423806	0.576923	FDR correction BH	0.639082	permutation FDR (250 perm)	1	Unpaired t-test	0.372833
3516	Plaa~P27612~FIIDNTK[GlyGly (K)]GQTLGLGNTSFSDPFTGGGR_M1_1	Plaa~K456	KO_CL vs Ctrl_CL	KO_CL	Ctrl_CL	-4.92541	0.08824	-4.68792	0.253198	0.848215	-0.237498	-0.199645	0.278575	0.435441	FDR correction BH	0.615972	permutation FDR (250 perm)	1	Unpaired t-test	0.555058
1823	Gfpt1~P47856~GYDSAGVGLDGGNDK[GlyGly (K)]DWEANAC[Carbamidomethyl (C)]K_M2_1	Gfpt1~K48	KO_CL vs Ctrl_CL	KO_CL	Ctrl_CL	-3.56374	0.164957	-3.32563	0.191413	0.847856	-0.23811	-0.202015	0.253497	0.409666	FDR correction BH	0.611008	permutation FDR (250 perm)	1	Unpaired t-test	0.596027
4989	Trappc11~B2RXC1~FIPTSIFVK[GlyGly (K)]PQGR_M1_1	Trappc11~K1119	KO_CL vs Ctrl_CL	KO_CL	Ctrl_CL	-2.0243	0.341612	-1.78582	0.0501742	0.847637	-0.238481	-0.191682	0.383982	0.538249	FDR correction BH	0.630865	permutation FDR (250 perm)	1	Unpaired t-test	0.41569
4993	Trappc3~O55013~FVQDTLK[GlyGly (K)]GDGVTEIR_M1_1	Trappc3~K156	KO_CL vs Ctrl_CL	KO_CL	Ctrl_CL	-5.62476	0.245947	-5.38584	0.170055	0.847379	-0.238922	-0.197222	0.321644	0.478961	FDR correction BH	0.620819	permutation FDR (250 perm)	1	Unpaired t-test	0.492625
1271	Dlg1~Q811D0-2~SK[GlyGly (K)]LSQTEDR_M1_1	Dlg1~K21	KO_CL vs Ctrl_CL	KO_CL	Ctrl_CL	-8.89746	0.820909	-8.65829	0.405152	0.847231	-0.239172	-0.145189	0.730498	0.816656	FDR correction BH	0.715373	permutation FDR (250 perm)	1	Unpaired t-test	0.136381
1312	Drg1~P32233~ELITPK[GlyGly (K)]GGGGGGPGEGFDVAK_M1_1	Drg1~K46	KO_CL vs Ctrl_CL	KO_CL	Ctrl_CL	-6.06951	0.339725	-5.83014	0.50106	0.84711	-0.239379	-0.167625	0.605843	0.727982	FDR correction BH	0.672881	permutation FDR (250 perm)	1	Unpaired t-test	0.21764
2964	Myo1c~Q9WTI7~ETM[Oxidation (M)]C[Carbamidomethyl (C)]SSMNPIMAQC[Carbamidomethyl (C)]FDK[GlyGly (K)]SELSDK_M4_1	Myo1c~K588	KO_CL vs Ctrl_CL	KO_CL	Ctrl_CL	-8.685	0.0793638	-8.4454	0.200563	0.846985	-0.239592	-0.207886	0.191298	0.340462	FDR correction BH	0.600367	permutation FDR (250 perm)	1	Unpaired t-test	0.718289
4764	Tbc1d4~E0CX53~SQK[GlyGly (K)]PDAGGC[Carbamidomethyl (C)]GAPAAR_M2_1	Tbc1d4~K68	KO_CL vs Ctrl_CL	KO_CL	Ctrl_CL	-7.76827	0.185032	-7.52862	1.02199	0.846948	-0.239654	-0.138177	0.760539	0.839952	FDR correction BH	0.72846	permutation FDR (250 perm)	1	Unpaired t-test	0.118878
3179	Nub1~A0A0G2JGQ4~LEQLEC[Carbamidomethyl (C)]LDDAEK[GlyGly (K)]K_M2_1	Nub1~K328	KO_CL vs Ctrl_CL	KO_CL	Ctrl_CL	-5.94124	0.31942	-5.70159	0.431009	0.846948	-0.239655	-0.173746	0.561845	0.694374	FDR correction BH	0.661805	permutation FDR (250 perm)	1	Unpaired t-test	0.250384
2254	Hnrnpu~Q8VEK3~GK[GlyGly (K)]VC[Carbamidomethyl (C)]FEMK_M2_1	Hnrnpu~K309	KO_CL vs Ctrl_CL	KO_CL	Ctrl_CL	-12.1604	0.234931	-11.9203	0.539522	0.846682	-0.240108	-0.169556	0.594829	0.72005	FDR correction BH	0.669379	permutation FDR (250 perm)	1	Unpaired t-test	0.225608
4105	Rps18-ps6~F6YVP7~KADIDLTK[GlyGly (K)]R_M1_1	Rps18-ps6~K54	KO_CL vs Ctrl_CL	KO_CL	Ctrl_CL	-10.8581	0.263345	-10.6179	0.614295	0.846633	-0.240192	-0.163107	0.638038	0.751232	FDR correction BH	0.681498	permutation FDR (250 perm)	1	Unpaired t-test	0.195153
4076	Rpn1~Q91YQ5~VSEM[Oxidation (M)]QK[GlyGly (K)]LDAQVK_M2_1	Rpn1~K554	KO_CL vs Ctrl_CL	KO_CL	Ctrl_CL	-12.7103	0.400939	-12.4697	0.190878	0.846401	-0.240587	-0.183096	0.486266	0.632991	FDR correction BH	0.645114	permutation FDR (250 perm)	1	Unpaired t-test	0.313126
5462	Yars1~A2A7S7~QTNFMTK[GlyGly (K)]LGFVSC[Carbamidomethyl (C)]K_M2_1	Yars1~K549	KO_CL vs Ctrl_CL	KO_CL	Ctrl_CL	-4.70486	0.242304	-4.46425	0.3933	0.846384	-0.240615	-0.181371	0.50222	0.646613	FDR correction BH	0.647988	permutation FDR (250 perm)	1	Unpaired t-test	0.299106
4275	Sec23ip~G3X928~IVESPELSK[GlyGly (K)]DEDYLGK_M1_1	Sec23ip~K929	KO_CL vs Ctrl_CL	KO_CL	Ctrl_CL	-3.80882	0.138082	-3.56738	0.163722	0.845901	-0.241439	-0.209683	0.186111	0.334999	FDR correction BH	0.597002	permutation FDR (250 perm)	1	Unpaired t-test	0.730228
4880	Tmpo~Q61029~PEFLEDPSVLTK[GlyGly (K)]DK_M1_1	Tmpo~K13	KO_CL vs Ctrl_CL	KO_CL	Ctrl_CL	-11.8506	0.0509298	-11.6091	0.532748	0.845849	-0.241528	-0.17522	0.558026	0.691598	FDR correction BH	0.658815	permutation FDR (250 perm)	1	Unpaired t-test	0.253345
1836	Gja1~P23242~EEELK[GlyGly (K)]VAQTDGVNVEM[Oxidation (M)]HLK_M2_1	Gja1~K114	KO_CL vs Ctrl_CL	KO_CL	Ctrl_CL	-3.50826	0.51005	-3.26548	0.150661	0.845115	-0.242781	-0.176431	0.553718	0.687952	FDR correction BH	0.656191	permutation FDR (250 perm)	1	Unpaired t-test	0.256712
1656	Fabp5~Q05816~K[GlyGly (K)]TETVC[Carbamidomethyl (C)]TFQDGALVQHQQWDGK_M2_1	Fabp5~K82	KO_CL vs Ctrl_CL	KO_CL	Ctrl_CL	-9.87456	0.0662894	-9.63108	0.329325	0.844701	-0.243487	-0.196751	0.363284	0.517292	FDR correction BH	0.621695	permutation FDR (250 perm)	1	Unpaired t-test	0.439754
2267	Hnrnpu~Q8VEK3~VTEK[GlyGly (K)]IPVR_M1_1	Hnrnpu~K319	KO_CL vs Ctrl_CL	KO_CL	Ctrl_CL	-12.0367	0.814527	-11.7923	0.865948	0.844169	-0.244396	-0.132778	0.78571	0.857096	FDR correction BH	0.738245	permutation FDR (250 perm)	1	Unpaired t-test	0.104738
5129	Ube2n~P61089~IIK[GlyGly (K)]ETQR_M1_1	Ube2n~K10	KO_CL vs Ctrl_CL	KO_CL	Ctrl_CL	-9.76939	0.325486	-9.52473	0.523889	0.844014	-0.244661	-0.170363	0.604738	0.727183	FDR correction BH	0.667714	permutation FDR (250 perm)	1	Unpaired t-test	0.218433
3799	Ptp4a2~O70274~GAFNSK[GlyGly (K)]QLLYLEK_M1_1	Ptp4a2~K141	KO_CL vs Ctrl_CL	KO_CL	Ctrl_CL	-2.85183	0.630829	-2.60618	0.208988	0.843436	-0.245649	-0.167119	0.628757	0.744781	FDR correction BH	0.673924	permutation FDR (250 perm)	1	Unpaired t-test	0.201517
69	Acadvl~P50544~K[GlyGly (K)]GIVNEQFLLQR_M1_1	Acadvl~K557	KO_CL vs Ctrl_CL	KO_CL	Ctrl_CL	-9.03824	0.215881	-8.79235	0.325364	0.843293	-0.245895	-0.192692	0.423477	0.576712	FDR correction BH	0.629152	permutation FDR (250 perm)	1	Unpaired t-test	0.373171
4679	Stx8~O88983~QQQQK[GlyGly (K)]IIQEQDAGLDALSSIISR_M1_1	Stx8~K146	KO_CL vs Ctrl_CL	KO_CL	Ctrl_CL	-3.6789	0.262798	-3.43215	0.114546	0.842794	-0.246748	-0.205159	0.290415	0.448176	FDR correction BH	0.605393	permutation FDR (250 perm)	1	Unpaired t-test	0.536981
5328	Vcp~Q01853~GDTVLLK[GlyGly (K)]GK_M1_1	Vcp~K60	KO_CL vs Ctrl_CL	KO_CL	Ctrl_CL	-10.1793	0.392849	-9.93245	0.443974	0.842761	-0.246804	-0.173905	0.587662	0.714385	FDR correction BH	0.661386	permutation FDR (250 perm)	1	Unpaired t-test	0.230872
2969	Myo1c~Q9WTI7~LLQSNPVLEAFGNAK[GlyGly (K)]TLR_M1_1	Myo1c~K188	KO_CL vs Ctrl_CL	KO_CL	Ctrl_CL	-7.32304	0.857784	-7.07528	0.36141	0.842203	-0.247759	-0.149416	0.725714	0.813642	FDR correction BH	0.708522	permutation FDR (250 perm)	1	Unpaired t-test	0.139235
75	Aco2~Q99KI0~SDFDPGQDTYQHPPK[GlyGly (K)]DSSGQR_M1_1	Aco2~K549	KO_CL vs Ctrl_CL	KO_CL	Ctrl_CL	-14.6192	0.101628	-14.3713	0.379188	0.842088	-0.247957	-0.194082	0.422208	0.575454	FDR correction BH	0.626567	permutation FDR (250 perm)	1	Unpaired t-test	0.374474
1181	Ddb1~Q3U1J4~MQEVVANLQYDDGSGM[Oxidation (M)]K[GlyGly (K)]R_M2_1	Ddb1~K1121	KO_CL vs Ctrl_CL	KO_CL	Ctrl_CL	-2.64737	0.125737	-2.39884	0.14196	0.841753	-0.248532	-0.219146	0.137445	0.277043	FDR correction BH	0.580545	permutation FDR (250 perm)	1	Unpaired t-test	0.86187
5399	Vps13c~Q8BX70~DRAPFTVK[GlyGly (K)]NALGVPM[Oxidation (M)]K_M2_1	Vps13c~K2422	KO_CL vs Ctrl_CL	KO_CL	Ctrl_CL	-6.51128	0.579349	-6.26254	0.226841	0.841627	-0.248747	-0.172747	0.602006	0.725316	FDR correction BH	0.663702	permutation FDR (250 perm)	1	Unpaired t-test	0.2204
5256	Usp5~P56399~HAFNLK[GlyGly (K)]QLDNPAR_M1_1	Usp5~K184	KO_CL vs Ctrl_CL	KO_CL	Ctrl_CL	-5.50781	0.141333	-5.25904	0.230793	0.841613	-0.248771	-0.208812	0.263456	0.419868	FDR correction BH	0.598393	permutation FDR (250 perm)	1	Unpaired t-test	0.579292
5	Aars1~Q8BGQ7~SVLGEADQK[GlyGly (K)]GSLVAPDR_M1_1	Aars1~K625	KO_CL vs Ctrl_CL	KO_CL	Ctrl_CL	-9.47266	0.701198	-9.2238	0.648803	0.84156	-0.248862	-0.148529	0.731239	0.816998	FDR correction BH	0.71015	permutation FDR (250 perm)	1	Unpaired t-test	0.13594
2012	H2-K1~P01902~NTGGK[GlyGly (K)]GVNYALAPGSQTSDLSLPDGK_M1_1	H2-K1~K337	KO_CL vs Ctrl_CL	KO_CL	Ctrl_CL	-1.9508	0.120894	-1.70194	0.0475008	0.841558	-0.248866	-0.227931	0.0535614	0.156682	FDR correction BH	0.565592	permutation FDR (250 perm)	1	Unpaired t-test	1.27115
3833	Rab1a~P62821~MGPGATAGGAEK[GlyGly (K)]SNVK_M1_1	Rab1a~K187	KO_CL vs Ctrl_CL	KO_CL	Ctrl_CL	-7.71594	0.0734317	-7.46612	0.274321	0.841002	-0.24982	-0.208044	0.281387	0.438356	FDR correction BH	0.599969	permutation FDR (250 perm)	1	Unpaired t-test	0.550695
2649	Lmna~P48678~TYSAK[GlyGly (K)]LDNAR_M1_1	Lmna~K270	KO_CL vs Ctrl_CL	KO_CL	Ctrl_CL	-9.73877	0.15303	-9.4885	0.17971	0.840738	-0.250273	-0.214476	0.208123	0.359875	FDR correction BH	0.58823	permutation FDR (250 perm)	1	Unpaired t-test	0.68168
922	Cdc16~Q8R349~DFEVEK[GlyGly (K)]QNTEEAGLAPLQNSTK_M1_1	Cdc16~K572	KO_CL vs Ctrl_CL	KO_CL	Ctrl_CL	-5.26086	0.253178	-5.01053	0.100108	0.840705	-0.250328	-0.209917	0.263349	0.419868	FDR correction BH	0.596558	permutation FDR (250 perm)	1	Unpaired t-test	0.579468
1064	Cox15~Q8BJ03~SGLEEK[GlyGly (K)]PESYDIPR_M1_1	Cox15~K212	KO_CL vs Ctrl_CL	KO_CL	Ctrl_CL	-11.7117	0.151531	-11.4608	0.109944	0.840398	-0.250856	-0.221529	0.131	0.268415	FDR correction BH	0.576226	permutation FDR (250 perm)	1	Unpaired t-test	0.88273
4486	Smarca4~A0A0R4J170~LNVDQK[GlyGly (K)]VIQAGMFDQK_M1_1	Smarca4~K1227	KO_CL vs Ctrl_CL	KO_CL	Ctrl_CL	-6.75128	0.140134	-6.50029	0.326913	0.840321	-0.250988	-0.200549	0.374785	0.529328	FDR correction BH	0.61435	permutation FDR (250 perm)	1	Unpaired t-test	0.426218
4037	Rpl4~Q9D8E6~LK[GlyGly (K)]AWNDIK_M1_1	Rpl4~K175	KO_CL vs Ctrl_CL	KO_CL	Ctrl_CL	-8.63661	1.07672	-8.38548	0.97967	0.840233	-0.251138	-0.123754	0.819249	0.881693	FDR correction BH	0.755557	permutation FDR (250 perm)	1	Unpaired t-test	0.0865838
4351	Slc12a2~E9QM38~SPGTK[GlyGly (K)]DVVVNVDYSK_M1_1	Slc12a2~K942	KO_CL vs Ctrl_CL	KO_CL	Ctrl_CL	-4.53687	0.516782	-4.28507	0.223761	0.839847	-0.251801	-0.180089	0.561505	0.694374	FDR correction BH	0.650126	permutation FDR (250 perm)	1	Unpaired t-test	0.250646
74	Aco2~Q99KI0~SAAVAK[GlyGly (K)]QALAHGLK_M1_1	Aco2~K401	KO_CL vs Ctrl_CL	KO_CL	Ctrl_CL	-13.0094	0.305059	-12.757	0.284646	0.839507	-0.252385	-0.194888	0.440513	0.591523	FDR correction BH	0.625182	permutation FDR (250 perm)	1	Unpaired t-test	0.356042
4394	Slc1a5~Q9ESU7~ADPK[GlyGly (K)]GVVAVDSTANGGPALGSR_M1_1	Slc1a5~K11	KO_CL vs Ctrl_CL	KO_CL	Ctrl_CL	-5.8705	0.158915	-5.61723	0.205839	0.838992	-0.253271	-0.213933	0.240447	0.396329	FDR correction BH	0.589255	permutation FDR (250 perm)	1	Unpaired t-test	0.618981
768	Canx~P35564~K[GlyGly (K)]TDAPQPDVKDEEGKEEEK_M1_1	Canx~K517	KO_CL vs Ctrl_CL	KO_CL	Ctrl_CL	-9.00526	0.15623	-8.75123	0.562981	0.838556	-0.254022	-0.179758	0.571897	0.701252	FDR correction BH	0.650261	permutation FDR (250 perm)	1	Unpaired t-test	0.242682
3634	Ppp2cb~P62715~TLC[Carbamidomethyl (C)]EK[GlyGly (K)]AK_M2_1	Ppp2cb~K34	KO_CL vs Ctrl_CL	KO_CL	Ctrl_CL	-2.94508	1.16945	-2.69095	0.147003	0.838493	-0.25413	-0.138609	0.775635	0.850295	FDR correction BH	0.727944	permutation FDR (250 perm)	1	Unpaired t-test	0.110342
5393	Vma21~Q78T54~LDK[GlyGly (K)]AALNALQPPEFR_M1_1	Vma21~K6	KO_CL vs Ctrl_CL	KO_CL	Ctrl_CL	-3.20115	0.442333	-2.94514	0.823529	0.837403	-0.256006	-0.154127	0.718261	0.809417	FDR correction BH	0.699166	permutation FDR (250 perm)	1	Unpaired t-test	0.143718
844	Cavin2~Q63918~FQHPNTDMLQEK[GlyGly (K)]PSSPSPMPSSTPSPSLNLGSTEEAIR_M1_1	Cavin2~K22	KO_CL vs Ctrl_CL	KO_CL	Ctrl_CL	-7.22553	0.183489	-6.96945	0.323775	0.837361	-0.256078	-0.20273	0.385598	0.539694	FDR correction BH	0.609493	permutation FDR (250 perm)	1	Unpaired t-test	0.413866
3360	Pdcd6ip~Q9WU78~M[Oxidation (M)]K[GlyGly (K)]QSNNEANLREEVLK_M2_1	Pdcd6ip~K640	KO_CL vs Ctrl_CL	KO_CL	Ctrl_CL	-6.19253	0.302278	-5.93641	0.36177	0.837342	-0.256111	-0.192081	0.485163	0.63206	FDR correction BH	0.630257	permutation FDR (250 perm)	1	Unpaired t-test	0.314113
3857	Rad21~Q61550~AK[GlyGly (K)]YLLADC[Carbamidomethyl (C)]NEAFIK_M2_1	Rad21~K72	KO_CL vs Ctrl_CL	KO_CL	Ctrl_CL	-8.28984	0.421631	-8.03319	0.55174	0.837025	-0.256658	-0.172137	0.628791	0.744781	FDR correction BH	0.664867	permutation FDR (250 perm)	1	Unpaired t-test	0.201494
1358	Eef1a1~P10126~EVSTYIK[GlyGly (K)]K_M1_1	Eef1a1~K179	KO_CL vs Ctrl_CL	KO_CL	Ctrl_CL	-12.9303	0.290409	-12.6729	0.514365	0.83661	-0.257373	-0.181546	0.5711	0.70074	FDR correction BH	0.647571	permutation FDR (250 perm)	1	Unpaired t-test	0.243288
544	Arpc4~P59999~SSK[GlyGly (K)]ELLLQPVTISR_M1_1	Arpc4~K44	KO_CL vs Ctrl_CL	KO_CL	Ctrl_CL	-6.64676	0.0631332	-6.38931	0.130318	0.83657	-0.257442	-0.23353	0.0657573	0.176203	FDR correction BH	0.556126	permutation FDR (250 perm)	1	Unpaired t-test	1.18206
593	Atp1a2~Q6PIE5~EAK[GlyGly (K)]AC[Carbamidomethyl (C)]VVHGSDLK_M2_1	Atp1a2~K658	KO_CL vs Ctrl_CL	KO_CL	Ctrl_CL	-9.48316	0.409366	-9.22553	0.374489	0.836457	-0.257636	-0.185041	0.547231	0.683422	FDR correction BH	0.642092	permutation FDR (250 perm)	1	Unpaired t-test	0.261829
5411	Vps26a~P40336~VNLAFK[GlyGly (K)]QPGK_M1_1	Vps26a~K57	KO_CL vs Ctrl_CL	KO_CL	Ctrl_CL	-7.96045	0.171816	-7.70237	0.112063	0.836203	-0.258075	-0.225383	0.149822	0.290823	FDR correction BH	0.569712	permutation FDR (250 perm)	1	Unpaired t-test	0.824425
5517	Zfyve16~Q80U44~IQC[Carbamidomethyl (C)]GK[GlyGly (K)]VDAVDLR_M2_1	Zfyve16~K1360	KO_CL vs Ctrl_CL	KO_CL	Ctrl_CL	-6.01924	0.73109	-5.76062	0.232268	0.835887	-0.258621	-0.167672	0.658391	0.766714	FDR correction BH	0.67281	permutation FDR (250 perm)	1	Unpaired t-test	0.181516
4198	Rtp4~Q9ER80~SSSPSK[GlyGly (K)]SC[Carbamidomethyl (C)]PPPPQTR_M2_1	Rtp4~K191	KO_CL vs Ctrl_CL	KO_CL	Ctrl_CL	-3.65261	0.586035	-3.39365	0.305921	0.835692	-0.258957	-0.176467	0.609105	0.730235	FDR correction BH	0.656178	permutation FDR (250 perm)	1	Unpaired t-test	0.215308
81	Acsl1~D3Z041~AK[GlyGly (K)]LLLEGVENK_M1_1	Acsl1~K208	KO_CL vs Ctrl_CL	KO_CL	Ctrl_CL	-9.15149	0.421937	-8.89212	0.525345	0.83545	-0.259374	-0.175674	0.615103	0.734858	FDR correction BH	0.657761	permutation FDR (250 perm)	1	Unpaired t-test	0.211052
1721	Fasn~P19096~GYDYGPQFQGIC[Carbamidomethyl (C)]EATLEGEQGK[GlyGly (K)]LLWK_M2_1	Fasn~K1020	KO_CL vs Ctrl_CL	KO_CL	Ctrl_CL	-7.92364	0.757259	-7.66409	0.622612	0.835348	-0.25955	-0.153289	0.727098	0.814014	FDR correction BH	0.70074	permutation FDR (250 perm)	1	Unpaired t-test	0.138407
476	Anxa6~F8WIT2~QEIC[Carbamidomethyl (C)]QNYK[GlyGly (K)]SLYGK_M2_1	Anxa6~K63	KO_CL vs Ctrl_CL	KO_CL	Ctrl_CL	-7.15112	0.513301	-6.89125	0.604056	0.835163	-0.25987	-0.166528	0.667022	0.77351	FDR correction BH	0.675039	permutation FDR (250 perm)	1	Unpaired t-test	0.17586
4236	Scarb1~Q61009~KGSQDK[GlyGly (K)]EAIQAYSESLM[Oxidation (M)]SPAAK_M2_1	Scarb1~K484	KO_CL vs Ctrl_CL	KO_CL	Ctrl_CL	-7.64339	0.605601	-7.38333	1.34018	0.835056	-0.260056	-0.127484	0.814848	0.878572	FDR correction BH	0.748575	permutation FDR (250 perm)	1	Unpaired t-test	0.0889237
405	Aldoa~P05064~C[Carbamidomethyl (C)]VLK[GlyGly (K)]IGEHTPSALAIM[Oxidation (M)]ENANVLAR_M3_1	Aldoa~K153	KO_CL vs Ctrl_CL	KO_CL	Ctrl_CL	-10.5681	0.470769	-10.3074	1.18905	0.834682	-0.260701	-0.136902	0.787443	0.858478	FDR correction BH	0.73054	permutation FDR (250 perm)	1	Unpaired t-test	0.103781
643	Atp6v1c1~Q9Z1G3~LHAATTK[GlyGly (K)]NNNLAVSSK_M1_1	Atp6v1c1~K28	KO_CL vs Ctrl_CL	KO_CL	Ctrl_CL	-7.54748	0.170462	-7.28669	0.203733	0.834631	-0.26079	-0.21955	0.237336	0.392538	FDR correction BH	0.579625	permutation FDR (250 perm)	1	Unpaired t-test	0.624637
4738	Tap1~P21958~VQESLAK[GlyGly (K)]STQVALEALSAMPTVR_M1_1	Tap1~K338	KO_CL vs Ctrl_CL	KO_CL	Ctrl_CL	-5.35346	0.0610292	-5.09039	0.11963	0.833312	-0.263072	-0.240256	0.0503177	0.151035	FDR correction BH	0.544835	permutation FDR (250 perm)	1	Unpaired t-test	1.29828
5118	Ube2k~P61087~LWAHVYAGAPVSSPEYTK[GlyGly (K)]K_M1_1	Ube2k~K164	KO_CL vs Ctrl_CL	KO_CL	Ctrl_CL	-5.30869	0.228128	-5.04512	0.319667	0.833019	-0.263578	-0.206292	0.396285	0.54894	FDR correction BH	0.603439	permutation FDR (250 perm)	1	Unpaired t-test	0.401992
263	Ahnak~E9Q616~IEGEMK[GlyGly (K)]VPDVDIK_M1_1	Ahnak~K1224_K1795_K2198	KO_CL vs Ctrl_CL	KO_CL	Ctrl_CL	-10.6014	0.283202	-10.3376	0.385636	0.832897	-0.263791	-0.197106	0.479118	0.627228	FDR correction BH	0.621165	permutation FDR (250 perm)	1	Unpaired t-test	0.319558
5397	Vps13c~Q8BX70~APFTVK[GlyGly (K)]NALGVPMK_M1_1	Vps13c~K2422	KO_CL vs Ctrl_CL	KO_CL	Ctrl_CL	-6.06867	0.809372	-5.8035	1.09982	0.832101	-0.26517	-0.134907	0.797206	0.865391	FDR correction BH	0.734231	permutation FDR (250 perm)	1	Unpaired t-test	0.0984294
3094	Niban1~Q3UW53~DEEPTC[Carbamidomethyl (C)]QSPEPSAVPGSLK[GlyGly (K)]ELK_M2_1	Niban1~K701	KO_CL vs Ctrl_CL	KO_CL	Ctrl_CL	-6.09469	0.118029	-5.82901	0.147291	0.831811	-0.265673	-0.23439	0.117371	0.250904	FDR correction BH	0.554855	permutation FDR (250 perm)	1	Unpaired t-test	0.930438
4673	Stx12~Q9ER00~QDSSK[GlyGly (K)]LQENLQQLQHSTNQLAK_M1_1	Stx12~K58	KO_CL vs Ctrl_CL	KO_CL	Ctrl_CL	-3.56855	0.258717	-3.30272	0.0653585	0.831722	-0.265827	-0.223631	0.231672	0.385539	FDR correction BH	0.57238	permutation FDR (250 perm)	1	Unpaired t-test	0.635127
4327	Sh2b2~A0A0G2JED4~SSEDVSAHAATK[GlyGly (K)]AR_M1_1	Sh2b2~K117	KO_CL vs Ctrl_CL	KO_CL	Ctrl_CL	-3.47378	0.326123	-3.20746	0.779991	0.831437	-0.266321	-0.166679	0.679008	0.781029	FDR correction BH	0.674745	permutation FDR (250 perm)	1	Unpaired t-test	0.168125
5452	Xdh~Q00519~TQSFIAK[GlyGly (K)]MLGVPDNR_M1_1	Xdh~K781	KO_CL vs Ctrl_CL	KO_CL	Ctrl_CL	-5.98759	0.606876	-5.72088	0.648421	0.831216	-0.266704	-0.163824	0.692908	0.791464	FDR correction BH	0.679976	permutation FDR (250 perm)	1	Unpaired t-test	0.159324
196	Ahnak~E9Q616~APK[GlyGly (K)]ISMPDVDLHLK_M1_1	Ahnak~K816_K1966_K2033_K2100_K2167	KO_CL vs Ctrl_CL	KO_CL	Ctrl_CL	-12.9432	0.507558	-12.6763	0.170586	0.831125	-0.266862	-0.193571	0.519798	0.661398	FDR correction BH	0.62744	permutation FDR (250 perm)	1	Unpaired t-test	0.284165
3148	Nploc4~A0A991EQV5~DEC[Carbamidomethyl (C)]LLPC[Carbamidomethyl (C)]K[GlyGly (K)]DAPELGYAK_M3_1	Nploc4~K447	KO_CL vs Ctrl_CL	KO_CL	Ctrl_CL	-6.69801	0.45763	-6.43107	0.347792	0.831081	-0.266939	-0.189798	0.547192	0.683422	FDR correction BH	0.63514	permutation FDR (250 perm)	1	Unpaired t-test	0.26186
4665	Strap~Q9Z1Z2~DATK[GlyGly (K)]AATAAADFTAK_M1_1	Strap~K73	KO_CL vs Ctrl_CL	KO_CL	Ctrl_CL	-8.78645	0.88395	-8.5194	0.327786	0.831021	-0.267043	-0.160229	0.709201	0.80209	FDR correction BH	0.686785	permutation FDR (250 perm)	1	Unpaired t-test	0.14923
4671	Stub1~Q9WUD1~LGTGGGGSPDK[GlyGly (K)]SPSAQELK_M1_1	Stub1~K23	KO_CL vs Ctrl_CL	KO_CL	Ctrl_CL	-6.34363	0.109946	-6.07539	0.632688	0.830335	-0.268235	-0.18447	0.586471	0.713276	FDR correction BH	0.643155	permutation FDR (250 perm)	1	Unpaired t-test	0.231753
4687	Suclg1~Q9WUM5~IIC[Carbamidomethyl (C)]QGFTGK[GlyGly (K)]QGTFHSQQALEYGTK_M2_1	Suclg1~K66	KO_CL vs Ctrl_CL	KO_CL	Ctrl_CL	-10.4319	0.104695	-10.1635	0.332187	0.830256	-0.268372	-0.215338	0.337097	0.493867	FDR correction BH	0.58704	permutation FDR (250 perm)	1	Unpaired t-test	0.472246
195	Ahnak~E9Q616~APK[GlyGly (K)]ISMPDLHLK_M1_1	Ahnak~K1319_K2692_K3654_K3908	KO_CL vs Ctrl_CL	KO_CL	Ctrl_CL	-12.0625	0.234603	-11.7941	0.658226	0.830206	-0.268458	-0.179677	0.615777	0.735504	FDR correction BH	0.650392	permutation FDR (250 perm)	1	Unpaired t-test	0.210577
3002	Nasp~B1AU75~K[GlyGly (K)]PTDGASSSNC[Carbamidomethyl (C)]VTDISHLVR_M2_1	Nasp~K684	KO_CL vs Ctrl_CL	KO_CL	Ctrl_CL	-6.48933	0.325839	-6.22073	0.485119	0.830121	-0.268606	-0.190066	0.551123	0.685989	FDR correction BH	0.634717	permutation FDR (250 perm)	1	Unpaired t-test	0.258752
2495	Itgb1~P09055~SAVTTVVNPK[GlyGly (K)]YEGK_M1_1	Itgb1~K794	KO_CL vs Ctrl_CL	KO_CL	Ctrl_CL	-4.27639	0.0891666	-4.00768	0.243472	0.830064	-0.268706	-0.227073	0.216633	0.370311	FDR correction BH	0.567073	permutation FDR (250 perm)	1	Unpaired t-test	0.664275
5457	Xiap~Q60989~LK[GlyGly (K)]TFANFPSSSPVSASTLAR_M1_1	Xiap~K31	KO_CL vs Ctrl_CL	KO_CL	Ctrl_CL	-2.21625	0.598025	-1.9474	0.514335	0.829979	-0.268853	-0.172591	0.654973	0.76402	FDR correction BH	0.663928	permutation FDR (250 perm)	1	Unpaired t-test	0.183777
1437	Eif3d~O70194~LGK[GlyGly (K)]VADWTGATYQDK_M1_1	Eif3d~K41	KO_CL vs Ctrl_CL	KO_CL	Ctrl_CL	-8.61187	0.535678	-8.34233	0.184662	0.829586	-0.269536	-0.192436	0.537979	0.675832	FDR correction BH	0.629635	permutation FDR (250 perm)	1	Unpaired t-test	0.269234
3292	Parp10~Q8CIE4~EK[GlyGly (K)]PGGPGETVVEQQEEIPTLEAEEEPVALSTGAR_M1_1	Parp10~K569	KO_CL vs Ctrl_CL	KO_CL	Ctrl_CL	-4.27359	0.323926	-4.00365	0.798639	0.829352	-0.269943	-0.167728	0.680695	0.782567	FDR correction BH	0.672717	permutation FDR (250 perm)	1	Unpaired t-test	0.167047
4490	Smarca5~Q91ZW3~QK[GlyGly (K)]EIQEPDPTYEEK_M1_1	Smarca5~K70	KO_CL vs Ctrl_CL	KO_CL	Ctrl_CL	-9.9158	0.335336	-9.64583	0.382158	0.82934	-0.269965	-0.198575	0.49446	0.640051	FDR correction BH	0.61788	permutation FDR (250 perm)	1	Unpaired t-test	0.305869
2500	Itm2b~O89051~VK[GlyGly (K)]VTFNSALAQK[GlyGly (K)]EAK_M2_2	Itm2b~K3_K13	KO_CL vs Ctrl_CL	KO_CL	Ctrl_CL	-5.77025	0.279408	-5.50003	0.250707	0.829193	-0.270221	-0.213538	0.366247	0.520507	FDR correction BH	0.589842	permutation FDR (250 perm)	1	Unpaired t-test	0.436226
5082	U2af2~P26369~VVVTK[GlyGly (K)]YC[Carbamidomethyl (C)]DPDSYHR_M2_1	U2af2~K462	KO_CL vs Ctrl_CL	KO_CL	Ctrl_CL	-10.3328	0.527002	-10.0622	0.580314	0.828981	-0.270588	-0.17409	0.650986	0.760982	FDR correction BH	0.660897	permutation FDR (250 perm)	1	Unpaired t-test	0.186429
732	C2cd5~A0A0N4SW93~NQALQTTK[GlyGly (K)]PHVEK_M1_1	C2cd5~K808	KO_CL vs Ctrl_CL	KO_CL	Ctrl_CL	-4.48981	0.246132	-4.21823	0.743815	0.828411	-0.271581	-0.174762	0.649655	0.760381	FDR correction BH	0.659541	permutation FDR (250 perm)	1	Unpaired t-test	0.187317
1438	Eif3d~O70194~VADWTGATYQDK[GlyGly (K)]R_M1_1	Eif3d~K53	KO_CL vs Ctrl_CL	KO_CL	Ctrl_CL	-6.91913	0.238596	-6.6466	0.0523852	0.827863	-0.272537	-0.232395	0.189748	0.338355	FDR correction BH	0.557699	permutation FDR (250 perm)	1	Unpaired t-test	0.721823
3272	Pacsin2~Q9WVE8~EANSK[GlyGly (K)]ADPSLNPEQLK_M1_1	Pacsin2~K177	KO_CL vs Ctrl_CL	KO_CL	Ctrl_CL	-8.27817	0.198911	-8.00547	0.2532	0.827771	-0.272696	-0.222123	0.297146	0.453905	FDR correction BH	0.575009	permutation FDR (250 perm)	1	Unpaired t-test	0.52703
4308	Serinc1~Q9QZI8~TSNNSQVNK[GlyGly (K)]LTLTSDESTLIEDGNGR_M1_1	Serinc1~K343	KO_CL vs Ctrl_CL	KO_CL	Ctrl_CL	-5.00488	0.0830551	-4.73182	0.120323	0.827563	-0.273059	-0.247474	0.0575047	0.162625	FDR correction BH	0.533516	permutation FDR (250 perm)	1	Unpaired t-test	1.2403
2155	Hmox1~P14901~IAQK[GlyGly (K)]AMALPSSGEGLAFFTFPNIDSPTK_M1_1	Hmox1~K153	KO_CL vs Ctrl_CL	KO_CL	Ctrl_CL	-9.76424	0.406596	-9.49024	0.60221	0.827023	-0.274001	-0.181002	0.622089	0.740009	FDR correction BH	0.648997	permutation FDR (250 perm)	1	Unpaired t-test	0.206147
2062	Hadhb~Q99JY0~VPGK[GlyGly (K)]DTVTK_M1_1	Hadhb~K273	KO_CL vs Ctrl_CL	KO_CL	Ctrl_CL	-15.006	0.109851	-14.7316	0.591272	0.826795	-0.274399	-0.192527	0.5539	0.688024	FDR correction BH	0.629542	permutation FDR (250 perm)	1	Unpaired t-test	0.256569
1424	Eif2a~Q8BJW6~TIK[GlyGly (K)]YQAVPSEVPSEEPK_M1_1	Eif2a~K427	KO_CL vs Ctrl_CL	KO_CL	Ctrl_CL	-8.013	0.235982	-7.73763	0.574204	0.826235	-0.275377	-0.19137	0.56448	0.696633	FDR correction BH	0.631653	permutation FDR (250 perm)	1	Unpaired t-test	0.248351
3341	Pcna~P17918~ILK[GlyGly (K)]C[Carbamidomethyl (C)]AGNEDIITLR_M2_1	Pcna~K80	KO_CL vs Ctrl_CL	KO_CL	Ctrl_CL	-6.18823	0.0243566	-5.91237	0.0602914	0.825958	-0.275859	-0.263733	0.00388357	0.0413679	FDR correction BH	0.506432	permutation FDR (250 perm)	1	Unpaired t-test	2.41077
4499	Smarcc2~Q3UID0~ISAK[GlyGly (K)]TLTDEVNSPDSDR_M1_1	Smarcc2~K275	KO_CL vs Ctrl_CL	KO_CL	Ctrl_CL	-10.2195	0.491213	-9.94277	0.307589	0.825441	-0.276763	-0.196311	0.536493	0.674577	FDR correction BH	0.622292	permutation FDR (250 perm)	1	Unpaired t-test	0.270436
2966	Myo1c~Q9WTI7~IIAK[GlyGly (K)]GEELLSPLNLEQAAYAR_M1_1	Myo1c~K361	KO_CL vs Ctrl_CL	KO_CL	Ctrl_CL	-5.55584	0.182299	-5.27865	0.161763	0.825196	-0.277192	-0.236444	0.183024	0.332143	FDR correction BH	0.551348	permutation FDR (250 perm)	1	Unpaired t-test	0.737493
4360	Slc15a4~Q91W98~SGEGLGVFQQSSK[GlyGly (K)]HSLFDSC[Carbamidomethyl (C)]K_M2_1	Slc15a4~K293	KO_CL vs Ctrl_CL	KO_CL	Ctrl_CL	-4.32994	0.387364	-4.05184	0.262352	0.824675	-0.278102	-0.208971	0.447858	0.597901	FDR correction BH	0.59814	permutation FDR (250 perm)	1	Unpaired t-test	0.348859
710	Bnip1~Q6QD59~TLLDANEEFK[GlyGly (K)]SMSGTIQLGR_M1_1	Bnip1~K178	KO_CL vs Ctrl_CL	KO_CL	Ctrl_CL	-3.74772	0.383647	-3.46919	0.0499464	0.82443	-0.278532	-0.218702	0.366183	0.520507	FDR correction BH	0.58146	permutation FDR (250 perm)	1	Unpaired t-test	0.436301
2592	Ldha~A0A1B0GSX0~TPK[GlyGly (K)]IVSSK_M1_1	Ldha~K105	KO_CL vs Ctrl_CL	KO_CL	Ctrl_CL	-8.12133	0.474107	-7.84254	0.639376	0.824285	-0.278784	-0.178383	0.646353	0.75743	FDR correction BH	0.652156	permutation FDR (250 perm)	1	Unpaired t-test	0.18953
2950	Myh9~Q8VDD5~IGQSK[GlyGly (K)]VFFR_M1_1	Myh9~K760	KO_CL vs Ctrl_CL	KO_CL	Ctrl_CL	-10.937	0.484093	-10.6569	0.290505	0.823503	-0.280153	-0.200222	0.521508	0.662965	FDR correction BH	0.614836	permutation FDR (250 perm)	1	Unpaired t-test	0.282739
5085	Uba1~Q02053~DEFEGLFK[GlyGly (K)]QPAENVNQYLTDSK_M1_1	Uba1~K657	KO_CL vs Ctrl_CL	KO_CL	Ctrl_CL	-7.04529	0.268237	-6.76504	0.111559	0.823452	-0.280243	-0.232485	0.244211	0.400032	FDR correction BH	0.557689	permutation FDR (250 perm)	1	Unpaired t-test	0.612235
3514	Pkm~P52480~TGLIK[GlyGly (K)]GSGTAEVELK_M1_1	Pkm~K125	KO_CL vs Ctrl_CL	KO_CL	Ctrl_CL	-12.4732	0.286866	-12.193	0.28917	0.823446	-0.280254	-0.217585	0.385635	0.539694	FDR correction BH	0.583546	permutation FDR (250 perm)	1	Unpaired t-test	0.413824
3088	Ngly1~A0A286YCI0~KVQFSQHPAAAK[GlyGly (K)]LPLEQSEDPAGLIR_M1_1	Ngly1~K130	KO_CL vs Ctrl_CL	KO_CL	Ctrl_CL	-1.63055	0.328092	-1.35012	0.554955	0.823345	-0.280432	-0.192623	0.571718	0.701187	FDR correction BH	0.629285	permutation FDR (250 perm)	1	Unpaired t-test	0.242818
4340	Sidt2~E0CXC7~TK[GlyGly (K)]QYLC[Carbamidomethyl (C)]VADLAR_M2_1	Sidt2~K470	KO_CL vs Ctrl_CL	KO_CL	Ctrl_CL	-3.59995	0.176041	-3.319	0.203479	0.823049	-0.28095	-0.236042	0.213807	0.367066	FDR correction BH	0.552066	permutation FDR (250 perm)	1	Unpaired t-test	0.669979
2557	Kpnb1~P70168~VAAGLQIK[GlyGly (K)]NSLTSK_M1_1	Kpnb1~K62	KO_CL vs Ctrl_CL	KO_CL	Ctrl_CL	-4.22967	0.100607	-3.94811	0.254346	0.822701	-0.28156	-0.235929	0.21916	0.372444	FDR correction BH	0.552293	permutation FDR (250 perm)	1	Unpaired t-test	0.659239
2550	Kirrel1~Q80W68~TPYEAYDPIGK[GlyGly (K)]YATATR_M1_1	Kirrel1~K761	KO_CL vs Ctrl_CL	KO_CL	Ctrl_CL	-2.36343	0.128416	-2.08149	0.325028	0.822488	-0.281933	-0.226068	0.317585	0.474961	FDR correction BH	0.568508	permutation FDR (250 perm)	1	Unpaired t-test	0.49814
2602	Lgals12~Q91VD1~PHVIC[Carbamidomethyl (C)]NTHQGGLWQK[GlyGly (K)]EIR_M2_1	Lgals12~K97	KO_CL vs Ctrl_CL	KO_CL	Ctrl_CL	-7.29275	0.401002	-7.01064	0.367827	0.82239	-0.282105	-0.20372	0.504104	0.647983	FDR correction BH	0.607568	permutation FDR (250 perm)	1	Unpaired t-test	0.29748
3627	Ppp1r9b~Q6R891~AQLEQSVEENK[GlyGly (K)]ER_M1_1	Ppp1r9b~K717	KO_CL vs Ctrl_CL	KO_CL	Ctrl_CL	-7.4914	0.869898	-7.20921	0.467971	0.82234	-0.282194	-0.166146	0.706869	0.800433	FDR correction BH	0.675894	permutation FDR (250 perm)	1	Unpaired t-test	0.150661
4956	Tpi1~P17751~IAVAAQNC[Carbamidomethyl (C)]YK[GlyGly (K)]VTNGAFTGEISPGMIK_M2_1	Tpi1~K69	KO_CL vs Ctrl_CL	KO_CL	Ctrl_CL	-10.8391	0.263658	-10.556	0.452614	0.821792	-0.283156	-0.206624	0.487188	0.633746	FDR correction BH	0.602869	permutation FDR (250 perm)	1	Unpaired t-test	0.312303
3708	Psmb7~P70195~FRPDM[Oxidation (M)]EEEEAK[GlyGly (K)]K_M2_1	Psmb7~K195	KO_CL vs Ctrl_CL	KO_CL	Ctrl_CL	-7.88197	1.21493	-7.59814	0.367545	0.821409	-0.283827	-0.149577	0.767643	0.844207	FDR correction BH	0.708113	permutation FDR (250 perm)	1	Unpaired t-test	0.114841
5158	Ubfd1~Q78JW9~LEQDQLWIGTK[GlyGly (K)]ER_M1_1	Ubfd1~K304	KO_CL vs Ctrl_CL	KO_CL	Ctrl_CL	-4.84592	0.226601	-4.56154	0.518151	0.821092	-0.284385	-0.203147	0.516262	0.658739	FDR correction BH	0.608991	permutation FDR (250 perm)	1	Unpaired t-test	0.28713
2173	Hnrnpa3~Q8BG05-2~IFVGGIK[GlyGly (K)]EDTEEYNLR_M1_1	Hnrnpa3~K112	KO_CL vs Ctrl_CL	KO_CL	Ctrl_CL	-4.37761	0.602075	-4.09255	2.16008	0.820706	-0.285063	-0.110249	0.866066	0.914823	FDR correction BH	0.78179	permutation FDR (250 perm)	1	Unpaired t-test	0.0624491
125	Acsl5~Q8JZR0~GYLK[GlyGly (K)]DPEK_M1_1	Acsl5~K506	KO_CL vs Ctrl_CL	KO_CL	Ctrl_CL	-13.7707	0.159062	-13.4855	1.37592	0.820637	-0.285183	-0.144076	0.785388	0.856913	FDR correction BH	0.717811	permutation FDR (250 perm)	1	Unpaired t-test	0.104916
1791	Gatad2a~A0A1I7Q4G8~DTSTEALLK[GlyGly (K)]SSPEER_M1_1	Gatad2a~K131	KO_CL vs Ctrl_CL	KO_CL	Ctrl_CL	-5.60329	0.515766	-5.31803	0.272727	0.820596	-0.285256	-0.201944	0.527321	0.668053	FDR correction BH	0.611158	permutation FDR (250 perm)	1	Unpaired t-test	0.277925
2133	Hm13~Q9D8V0~GK[GlyGly (K)]SSSDMPETITSR_M1_1	Hm13~K61	KO_CL vs Ctrl_CL	KO_CL	Ctrl_CL	-6.83537	0.313338	-6.54858	0.508627	0.819723	-0.286792	-0.201623	0.534439	0.672452	FDR correction BH	0.611962	permutation FDR (250 perm)	1	Unpaired t-test	0.272102
5450	Xdh~Q00519~DPPANVQLFQEVPK[GlyGly (K)]GQSEEDMVGR_M1_1	Xdh~K568	KO_CL vs Ctrl_CL	KO_CL	Ctrl_CL	-7.95151	0.429017	-7.66319	0.291154	0.818854	-0.288322	-0.210974	0.475593	0.623498	FDR correction BH	0.594321	permutation FDR (250 perm)	1	Unpaired t-test	0.322765
2454	Impdh2~P24547~EK[GlyGly (K)]YPSLQVIGGNVVTAAQAK_M1_1	Impdh2~K293	KO_CL vs Ctrl_CL	KO_CL	Ctrl_CL	-4.93509	0.279025	-4.64671	0.56096	0.81882	-0.288381	-0.199846	0.550583	0.685962	FDR correction BH	0.615596	permutation FDR (250 perm)	1	Unpaired t-test	0.259177
309	Ahnak~E9Q616~TPTVDVTVPEAELNVDSPEINIGGK[GlyGly (K)]SK_M1_1	Ahnak~K4797	KO_CL vs Ctrl_CL	KO_CL	Ctrl_CL	-13.6001	0.600004	-13.3115	0.14325	0.818676	-0.288636	-0.200973	0.544326	0.680639	FDR correction BH	0.613621	permutation FDR (250 perm)	1	Unpaired t-test	0.264141
3273	Pacsin2~Q9WVE8~ELEQSIK[GlyGly (K)]AADAVEDLR_M1_1	Pacsin2~K275	KO_CL vs Ctrl_CL	KO_CL	Ctrl_CL	-6.18317	0.650227	-5.89437	0.161546	0.81858	-0.288805	-0.195965	0.575052	0.70434	FDR correction BH	0.622724	permutation FDR (250 perm)	1	Unpaired t-test	0.240293
4541	Spag7~Q7TNE3~EVSDFIQDSGQVK[GlyGly (K)]K_M1_1	Spag7~K67	KO_CL vs Ctrl_CL	KO_CL	Ctrl_CL	-5.53907	0.267046	-5.25013	0.261877	0.818505	-0.288936	-0.228503	0.336003	0.492917	FDR correction BH	0.564551	permutation FDR (250 perm)	1	Unpaired t-test	0.473657
4108	Rps19~Q9CZX8~PGVTVK[GlyGly (K)]DVNQQEFVR_M1_1	Rps19~K7	KO_CL vs Ctrl_CL	KO_CL	Ctrl_CL	-13.0315	0.0569899	-12.742	1.0674	0.818215	-0.289448	-0.164849	0.721238	0.81088	FDR correction BH	0.678054	permutation FDR (250 perm)	1	Unpaired t-test	0.141921
5376	Vim~P20152~ILLAELEQLK[GlyGly (K)]GQGK_M1_1	Vim~K139	KO_CL vs Ctrl_CL	KO_CL	Ctrl_CL	-7.79516	0.178834	-7.50549	0.332735	0.818088	-0.289672	-0.228608	0.339148	0.495121	FDR correction BH	0.56434	permutation FDR (250 perm)	1	Unpaired t-test	0.469611
5101	Uba1~Q02053~YDGQVAVFGSDFQEK[GlyGly (K)]LSK_M1_1	Uba1~K465	KO_CL vs Ctrl_CL	KO_CL	Ctrl_CL	-5.98969	0.188214	-5.6998	0.183578	0.817967	-0.289885	-0.244441	0.19394	0.343014	FDR correction BH	0.538519	permutation FDR (250 perm)	1	Unpaired t-test	0.712332
2637	Lmna~P48678~IDSLSAQLSQLQK[GlyGly (K)]QLAAK_M1_1	Lmna~K311	KO_CL vs Ctrl_CL	KO_CL	Ctrl_CL	-8.44682	0.284989	-8.15636	0.562594	0.817641	-0.290461	-0.20088	0.550353	0.685962	FDR correction BH	0.613748	permutation FDR (250 perm)	1	Unpaired t-test	0.259359
4126	Rps26~P62855~DISEASVFDAYVLPK[GlyGly (K)]LYVK_M1_1	Rps26~K66	KO_CL vs Ctrl_CL	KO_CL	Ctrl_CL	-6.82644	0.254308	-6.53527	0.214608	0.81724	-0.291168	-0.235707	0.283596	0.44068	FDR correction BH	0.552644	permutation FDR (250 perm)	1	Unpaired t-test	0.5473
3659	Prkaca~P05132~C[Carbamidomethyl (C)]GK[GlyGly (K)]EFTEF_M2_1	Prkaca~K346	KO_CL vs Ctrl_CL	KO_CL	Ctrl_CL	-8.33691	0.503706	-8.0457	0.576726	0.817213	-0.291216	-0.188924	0.619212	0.738468	FDR correction BH	0.636779	permutation FDR (250 perm)	1	Unpaired t-test	0.20816
1208	Ddx5~Q61656~STC[Carbamidomethyl (C)]IYGGAPK[GlyGly (K)]GPQIR_M2_1	Ddx5~K207	KO_CL vs Ctrl_CL	KO_CL	Ctrl_CL	-9.77013	0.177725	-9.47875	0.524177	0.817116	-0.291387	-0.209424	0.497923	0.642875	FDR correction BH	0.597556	permutation FDR (250 perm)	1	Unpaired t-test	0.302838
5390	Vim~P20152~TLLIK[GlyGly (K)]TVETR_M1_1	Vim~K445	KO_CL vs Ctrl_CL	KO_CL	Ctrl_CL	-8.73373	0.184183	-8.44193	0.489063	0.816879	-0.291806	-0.21307	0.473899	0.622265	FDR correction BH	0.590838	permutation FDR (250 perm)	1	Unpaired t-test	0.324314
2542	Khsrp~A0A3B2WCD8~QLEDGDQPDSK[GlyGly (K)]K_M1_1	Khsrp~K122	KO_CL vs Ctrl_CL	KO_CL	Ctrl_CL	-10.2276	0.265169	-9.93582	0.645494	0.81687	-0.291822	-0.195401	0.586059	0.713245	FDR correction BH	0.624106	permutation FDR (250 perm)	1	Unpaired t-test	0.232058
5354	Vdac2~Q60930~YK[GlyGly (K)]WC[Carbamidomethyl (C)]EYGLTFTEK_M2_1	Vdac2~K75	KO_CL vs Ctrl_CL	KO_CL	Ctrl_CL	-11.1303	0.125759	-10.837	0.882936	0.816043	-0.293282	-0.179858	0.666077	0.773224	FDR correction BH	0.650242	permutation FDR (250 perm)	1	Unpaired t-test	0.176476
1012	Cluh~A0A0R4J140~K[GlyGly (K)]GLEMDPIDC[Carbamidomethyl (C)]TPPEYILPGSR_M2_1	Cluh~K213	KO_CL vs Ctrl_CL	KO_CL	Ctrl_CL	-7.19671	0.308694	-6.90309	0.253608	0.815855	-0.293616	-0.228941	0.357334	0.510829	FDR correction BH	0.563674	permutation FDR (250 perm)	1	Unpaired t-test	0.446926
3019	Ncbp1~Q3UYV9~IFSTTESYLK[GlyGly (K)]R_M1_1	Ncbp1~K204	KO_CL vs Ctrl_CL	KO_CL	Ctrl_CL	-8.20585	0.212036	-7.91157	0.546984	0.815481	-0.294278	-0.207997	0.517232	0.659342	FDR correction BH	0.600104	permutation FDR (250 perm)	1	Unpaired t-test	0.286314
4912	Tomm70~Q9CZW5~AAAFEQLQK[GlyGly (K)]WK_M1_1	Tomm70~K171	KO_CL vs Ctrl_CL	KO_CL	Ctrl_CL	-7.01339	0.133419	-6.71814	0.246844	0.814929	-0.295254	-0.246371	0.210944	0.363618	FDR correction BH	0.535279	permutation FDR (250 perm)	1	Unpaired t-test	0.675832
871	Ccar2~Q8VDP4~IQVSSEK[GlyGly (K)]EAAPDTGAEPSPEDSDPTYSSK_M1_1	Ccar2~K287	KO_CL vs Ctrl_CL	KO_CL	Ctrl_CL	-9.12911	0.601622	-8.8337	0.670626	0.814838	-0.295415	-0.180454	0.666962	0.77351	FDR correction BH	0.649469	permutation FDR (250 perm)	1	Unpaired t-test	0.175899
2676	Lpgat1~E9QL80~TGAFPPPQGQK[GlyGly (K)]EAVC[Carbamidomethyl (C)]R_M2_1	Lpgat1~K369	KO_CL vs Ctrl_CL	KO_CL	Ctrl_CL	0.881647	0.213695	1.17844	0.538046	0.81406	-0.296793	-0.210587	0.508587	0.652382	FDR correction BH	0.595139	permutation FDR (250 perm)	1	Unpaired t-test	0.293635
3878	Ranbp2~Q9ERU9~SGQSALC[Carbamidomethyl (C)]DALFSSQSSK[GlyGly (K)]ER_M2_1	Ranbp2~K396	KO_CL vs Ctrl_CL	KO_CL	Ctrl_CL	-6.94833	0.800726	-6.65059	1.1769	0.813526	-0.29774	-0.148384	0.7821	0.854337	FDR correction BH	0.710147	permutation FDR (250 perm)	1	Unpaired t-test	0.106738
5196	Ugdh~O70475~VLIGGDETPEGQK[GlyGly (K)]AVR_M1_1	Ugdh~K190	KO_CL vs Ctrl_CL	KO_CL	Ctrl_CL	-5.28413	0.109287	-4.98626	0.126248	0.813452	-0.29787	-0.266414	0.065164	0.175344	FDR correction BH	0.502221	permutation FDR (250 perm)	1	Unpaired t-test	1.18599
1718	Fasn~P19096~ELQLC[Carbamidomethyl (C)]K[GlyGly (K)]GLAR_M2_1	Fasn~K1143	KO_CL vs Ctrl_CL	KO_CL	Ctrl_CL	-12.1667	0.294082	-11.8684	0.388498	0.813241	-0.298244	-0.221819	0.435523	0.588099	FDR correction BH	0.575716	permutation FDR (250 perm)	1	Unpaired t-test	0.360989
1297	Dnajb4~Q9D832~LK[GlyGly (K)]QDPPIIHELK_M1_1	Dnajb4~K155	KO_CL vs Ctrl_CL	KO_CL	Ctrl_CL	-4.1793	0.208087	-3.88089	0.0736618	0.813146	-0.298414	-0.258124	0.128473	0.265582	FDR correction BH	0.515408	permutation FDR (250 perm)	1	Unpaired t-test	0.891188
1994	H1-5~P43276~K[GlyGly (K)]ALAAGGYDVEK_M1_1	H1-5~K64	KO_CL vs Ctrl_CL	KO_CL	Ctrl_CL	-11.9247	0.383179	-11.6258	0.239384	0.812874	-0.298897	-0.226527	0.402455	0.55537	FDR correction BH	0.567972	permutation FDR (250 perm)	1	Unpaired t-test	0.395282
4539	Sod1~P08228~HVGDLGNVTAGK[GlyGly (K)]DGVANVSIEDR_M1_1	Sod1~K92	KO_CL vs Ctrl_CL	KO_CL	Ctrl_CL	-8.32149	0.0764253	-8.02221	0.137312	0.812659	-0.299277	-0.269347	0.054473	0.157775	FDR correction BH	0.497465	permutation FDR (250 perm)	1	Unpaired t-test	1.26382
4569	Srp72~F8VQC1~ISQGNISK[GlyGly (K)]AC[Carbamidomethyl (C)]LILR_M2_1	Srp72~K391	KO_CL vs Ctrl_CL	KO_CL	Ctrl_CL	-6.03161	0.0270012	-5.73225	0.334113	0.812614	-0.299358	-0.241999	0.2752	0.431999	FDR correction BH	0.542199	permutation FDR (250 perm)	1	Unpaired t-test	0.560352
847	Cavin2~Q63918~GEDAAQAEK[GlyGly (K)]FQHPNTDMLQEK_M1_1	Cavin2~K10	KO_CL vs Ctrl_CL	KO_CL	Ctrl_CL	-7.49846	0.0969366	-7.19879	0.15711	0.812439	-0.299669	-0.265068	0.0833372	0.201958	FDR correction BH	0.504329	permutation FDR (250 perm)	1	Unpaired t-test	1.07916
872	Ccdc47~Q9D024~ELLESNFTLVGDDGTNK[GlyGly (K)]EATSTGK_M1_1	Ccdc47~K189	KO_CL vs Ctrl_CL	KO_CL	Ctrl_CL	-6.53438	0.296051	-6.23406	0.183364	0.812076	-0.300314	-0.240976	0.28961	0.447264	FDR correction BH	0.543539	permutation FDR (250 perm)	1	Unpaired t-test	0.538186
4518	Snd1~Q78PY7~SAYYK[GlyGly (K)]PLLSAEEAAK_M1_1	Snd1~K641	KO_CL vs Ctrl_CL	KO_CL	Ctrl_CL	-7.46422	0.0828359	-7.16377	0.0738315	0.811999	-0.30045	-0.278591	0.0186309	0.0844567	FDR correction BH	0.483304	permutation FDR (250 perm)	1	Unpaired t-test	1.72977
3685	Psma1~Q9R1P4~AQPSQAAEEPAEK[GlyGly (K)]ADEPMEH_M1_1	Psma1~K256	KO_CL vs Ctrl_CL	KO_CL	Ctrl_CL	-8.17625	0.271648	-7.87568	0.0466087	0.811933	-0.300568	-0.251544	0.197879	0.347702	FDR correction BH	0.526249	permutation FDR (250 perm)	1	Unpaired t-test	0.7036
4148	Rps3~P62908~KPLPDHVSIVEPK[GlyGly (K)]DEILPTTPISEQK_M1_1	Rps3~K214	KO_CL vs Ctrl_CL	KO_CL	Ctrl_CL	-2.30446	0.18984	-2.00384	0.14008	0.811904	-0.300619	-0.257638	0.145899	0.286452	FDR correction BH	0.516201	permutation FDR (250 perm)	1	Unpaired t-test	0.835947
2464	Insr~P15208~VAVK[GlyGly (K)]TVNESASLR_M1_1	Insr~K1047	KO_CL vs Ctrl_CL	KO_CL	Ctrl_CL	-4.60593	0.133153	-4.30445	0.182071	0.811418	-0.301483	-0.260012	0.131721	0.269033	FDR correction BH	0.512645	permutation FDR (250 perm)	1	Unpaired t-test	0.880344
997	Clic4~Q9QYB1~FSAYIK[GlyGly (K)]NSRPEANEALER_M1_1	Clic4~K130	KO_CL vs Ctrl_CL	KO_CL	Ctrl_CL	-7.65508	0.24139	-7.35345	0.17584	0.811336	-0.301629	-0.249039	0.226386	0.380286	FDR correction BH	0.53046	permutation FDR (250 perm)	1	Unpaired t-test	0.645151
2804	Mcm7~Q61881~MTK[GlyGly (K)]SDDDVSGAGELSSEELK_M1_1	Mcm7~K308	KO_CL vs Ctrl_CL	KO_CL	Ctrl_CL	-11.9057	0.813975	-11.6036	0.795794	0.811069	-0.302104	-0.167377	0.72648	0.813817	FDR correction BH	0.673335	permutation FDR (250 perm)	1	Unpaired t-test	0.138776
2168	Hnrnpa2b1~O88569~NYYEQWGK[GlyGly (K)]LTDC[Carbamidomethyl (C)]VVMR_M2_1	Hnrnpa2b1~K46	KO_CL vs Ctrl_CL	KO_CL	Ctrl_CL	-10.6376	0.408759	-10.3354	0.538349	0.811022	-0.302187	-0.204461	0.561569	0.694374	FDR correction BH	0.606571	permutation FDR (250 perm)	1	Unpaired t-test	0.250597
1898	Golgb1~E9PVZ8~LTAENALSLAK[GlyGly (K)]EQIR_M1_1	Golgb1~K3154	KO_CL vs Ctrl_CL	KO_CL	Ctrl_CL	-3.86707	0.209456	-3.56481	0.28771	0.81098	-0.302263	-0.241493	0.29595	0.452509	FDR correction BH	0.54299	permutation FDR (250 perm)	1	Unpaired t-test	0.528782
1478	Elavl1~P70372~FAANPNQNK[GlyGly (K)]NM[Oxidation (M)]ALLSQLYHSPAR_M2_1	Elavl1~K191	KO_CL vs Ctrl_CL	KO_CL	Ctrl_CL	-9.27962	0.56929	-8.97714	0.429274	0.810857	-0.30248	-0.201095	0.580865	0.709419	FDR correction BH	0.613213	permutation FDR (250 perm)	1	Unpaired t-test	0.235925
1930	Gpi~P06745~YITK[GlyGly (K)]SGAR_M1_1	Gpi~K366	KO_CL vs Ctrl_CL	KO_CL	Ctrl_CL	-12.6114	0.898569	-12.3088	1.07796	0.810782	-0.302614	-0.15189	0.77561	0.850295	FDR correction BH	0.703795	permutation FDR (250 perm)	1	Unpaired t-test	0.110357
5291	Vamp7~P70280~SLDK[GlyGly (K)]VMETQAQVDELK_M1_1	Vamp7~K125	KO_CL vs Ctrl_CL	KO_CL	Ctrl_CL	-3.65466	0.0668867	-3.3513	0.0715808	0.810366	-0.303354	-0.283701	0.0118835	0.066747	FDR correction BH	0.474895	permutation FDR (250 perm)	1	Unpaired t-test	1.92505
1755	Fkbp5~Q64378~GGK[GlyGly (K)]YTQAVIQYR_M1_1	Fkbp5~K283	KO_CL vs Ctrl_CL	KO_CL	Ctrl_CL	-8.0639	0.411774	-7.7605	0.559519	0.810342	-0.303397	-0.203454	0.57025	0.700163	FDR correction BH	0.608224	permutation FDR (250 perm)	1	Unpaired t-test	0.243935
4082	Rps10~P63325~PRPK[GlyGly (K)]GPEGERPAR_M1_1	Rps10~K107	KO_CL vs Ctrl_CL	KO_CL	Ctrl_CL	-7.8934	0.608192	-7.58953	0.58641	0.810078	-0.303867	-0.190226	0.63777	0.751076	FDR correction BH	0.634315	permutation FDR (250 perm)	1	Unpaired t-test	0.195336
4268	Sec14l1~A8Y5H7~IAMK[GlyGly (K)]HYTSNIK_M1_1	Sec14l1~K150	KO_CL vs Ctrl_CL	KO_CL	Ctrl_CL	-2.30062	0.266894	-1.9967	0.300217	0.810045	-0.303926	-0.236694	0.344892	0.500415	FDR correction BH	0.551038	permutation FDR (250 perm)	1	Unpaired t-test	0.462317
2185	Hnrnpab~Q99020~M[Oxidation (M)]FVGGLSWDTSK[GlyGly (K)]K_M2_1	Hnrnpab~K88	KO_CL vs Ctrl_CL	KO_CL	Ctrl_CL	-12.088	0.442986	-11.7838	0.169405	0.809907	-0.304172	-0.227783	0.415706	0.568829	FDR correction BH	0.565815	permutation FDR (250 perm)	1	Unpaired t-test	0.381213
2069	Hccs~P53702~DDDISQK[GlyGly (K)]DM[Oxidation (M)]YNIIR_M2_1	Hccs~K149	KO_CL vs Ctrl_CL	KO_CL	Ctrl_CL	-10.9748	0.565059	-10.67	1.04787	0.809559	-0.304791	-0.165483	0.735624	0.819962	FDR correction BH	0.676876	permutation FDR (250 perm)	1	Unpaired t-test	0.133344
479	Anxa6~F8WIT2~YELTGK[GlyGly (K)]FER_M1_1	Anxa6~K81	KO_CL vs Ctrl_CL	KO_CL	Ctrl_CL	-8.59257	0.910823	-8.2864	0.688185	0.808787	-0.306168	-0.169414	0.723749	0.812401	FDR correction BH	0.669592	permutation FDR (250 perm)	1	Unpaired t-test	0.140412
4129	Rps27~A0A0G2JDW7~DLLHPSPEEEK[GlyGly (K)]R_M1_1	Rps27~K14	KO_CL vs Ctrl_CL	KO_CL	Ctrl_CL	-7.96302	0.255824	-7.65654	0.243081	0.808613	-0.306479	-0.245275	0.286695	0.444249	FDR correction BH	0.53706	permutation FDR (250 perm)	1	Unpaired t-test	0.54258
560	Atp11a~E9Q3G7~AADTIEALQK[GlyGly (K)]AGIK_M1_1	Atp11a~K680	KO_CL vs Ctrl_CL	KO_CL	Ctrl_CL	-1.19446	0.330611	-0.887891	0.502535	0.808564	-0.306566	-0.215082	0.510942	0.654494	FDR correction BH	0.587465	permutation FDR (250 perm)	1	Unpaired t-test	0.291628
5189	Uck1~A2AN37~ALK[GlyGly (K)]GQYNFDHPDAFDNDLMHK_M1_1	Uck1~K87	KO_CL vs Ctrl_CL	KO_CL	Ctrl_CL	-6.74083	0.254733	-6.43405	0.575053	0.808444	-0.30678	-0.212344	0.528249	0.668643	FDR correction BH	0.592146	permutation FDR (250 perm)	1	Unpaired t-test	0.277162
3183	Nudcd2~Q9CQ48~ENPGFDFSGAEISGNYTK[GlyGly (K)]GGPDFSNLEK_M1_1	Nudcd2~K147	KO_CL vs Ctrl_CL	KO_CL	Ctrl_CL	-5.62146	0.385524	-5.31414	0.766817	0.808142	-0.307319	-0.191251	0.639225	0.751989	FDR correction BH	0.632068	permutation FDR (250 perm)	1	Unpaired t-test	0.194346
4727	Syncrip~A0A0R4J259~SFSQFGK[GlyGly (K)]LER_M1_1	Syncrip~K363	KO_CL vs Ctrl_CL	KO_CL	Ctrl_CL	-5.89587	0.126006	-5.58836	0.372016	0.80803	-0.307518	-0.240675	0.330291	0.486809	FDR correction BH	0.544195	permutation FDR (250 perm)	1	Unpaired t-test	0.481104
1871	Gna11~P21278~YEQNK[GlyGly (K)]ANALLIR_M1_1	Gna11~K107	KO_CL vs Ctrl_CL	KO_CL	Ctrl_CL	-6.59438	0.0973498	-6.28656	0.294251	0.807863	-0.307817	-0.252483	0.232847	0.387262	FDR correction BH	0.524715	permutation FDR (250 perm)	1	Unpaired t-test	0.63293
3832	Rab14~Q91V41~SC[Carbamidomethyl (C)]LLHQFTEK[GlyGly (K)]K_M2_1	Rab14~K34	KO_CL vs Ctrl_CL	KO_CL	Ctrl_CL	-8.49954	0.354297	-8.19157	0.349241	0.807778	-0.307968	-0.227825	0.430745	0.583355	FDR correction BH	0.565746	permutation FDR (250 perm)	1	Unpaired t-test	0.36578
4075	Rpn1~Q91YQ5~VSEMQK[GlyGly (K)]LDAQVK_M1_1	Rpn1~K554	KO_CL vs Ctrl_CL	KO_CL	Ctrl_CL	-9.99023	0.039476	-9.68209	0.196602	0.80768	-0.308144	-0.269877	0.0954687	0.219079	FDR correction BH	0.496507	permutation FDR (250 perm)	1	Unpaired t-test	1.02014
5306	Vasn~Q9CZT5~ATSTAQDK[GlyGly (K)]GQVGPGTGPLELEGVK_M1_1	Vasn~K612	KO_CL vs Ctrl_CL	KO_CL	Ctrl_CL	-0.735473	0.0493724	-0.426697	0.478067	0.807327	-0.308776	-0.230457	0.414962	0.568096	FDR correction BH	0.561102	permutation FDR (250 perm)	1	Unpaired t-test	0.381992
403	Aldoa~P05064~C[Carbamidomethyl (C)]QYVTEK[GlyGly (K)]VLAAVYK_M2_1	Aldoa~K208	KO_CL vs Ctrl_CL	KO_CL	Ctrl_CL	-12.7721	0.219199	-12.4627	0.159785	0.806971	-0.309412	-0.259616	0.18201	0.330954	FDR correction BH	0.513155	permutation FDR (250 perm)	1	Unpaired t-test	0.739905
494	Ap2m1~P84091~SGK[GlyGly (K)]QSIAIDDC[Carbamidomethyl (C)]TFHQC[Carbamidomethyl (C)]VR_M3_1	Ap2m1~K238	KO_CL vs Ctrl_CL	KO_CL	Ctrl_CL	-3.99767	0.168115	-3.68805	0.199231	0.806856	-0.309618	-0.261428	0.168317	0.315127	FDR correction BH	0.510122	permutation FDR (250 perm)	1	Unpaired t-test	0.773871
5481	Ywhab~Q9CQV8~VISSIEQK[GlyGly (K)]TER_M1_1	Ywhab~K70	KO_CL vs Ctrl_CL	KO_CL	Ctrl_CL	-11.4911	0.283891	-11.1809	0.250069	0.806527	-0.310206	-0.244736	0.31072	0.46811	FDR correction BH	0.53797	permutation FDR (250 perm)	1	Unpaired t-test	0.507631
1176	Ddb1~Q3U1J4~IVVFQYSDGK[GlyGly (K)]LQTVAEK_M1_1	Ddb1~K857	KO_CL vs Ctrl_CL	KO_CL	Ctrl_CL	-6.61161	0.295909	-6.30117	0.135803	0.806397	-0.310438	-0.252343	0.248813	0.405053	FDR correction BH	0.525118	permutation FDR (250 perm)	1	Unpaired t-test	0.604127
1029	Col6a1~Q04857~VLVTGK[GlyGly (K)]TAEYDVAFGER_M1_1	Col6a1~K987	KO_CL vs Ctrl_CL	KO_CL	Ctrl_CL	-8.33443	0.0783514	-8.02396	0.936636	0.806379	-0.31047	-0.186512	0.664709	0.772212	FDR correction BH	0.639718	permutation FDR (250 perm)	1	Unpaired t-test	0.177368
5384	Vim~P20152~NLQEAEEWYK[GlyGly (K)]SK_M1_1	Vim~K292	KO_CL vs Ctrl_CL	KO_CL	Ctrl_CL	-9.25673	0.215642	-8.94615	0.564109	0.806319	-0.310577	-0.217638	0.507335	0.651229	FDR correction BH	0.583454	permutation FDR (250 perm)	1	Unpaired t-test	0.294705
1875	Gnai2~P08752~MHESMK[GlyGly (K)]LFDSIC[Carbamidomethyl (C)]NNK_M2_1	Gnai2~K249	KO_CL vs Ctrl_CL	KO_CL	Ctrl_CL	-7.32642	0.09221	-7.01508	0.549102	0.805892	-0.311342	-0.223391	0.473312	0.621685	FDR correction BH	0.57284	permutation FDR (250 perm)	1	Unpaired t-test	0.324852
4252	Scd1~P13516~TVPLHLEEDIRPEM[Oxidation (M)]K[GlyGly (K)]EDIHDPTYQDEEGPPPK_M2_1	Scd1~K47	KO_CL vs Ctrl_CL	KO_CL	Ctrl_CL	-9.70172	0.255369	-9.38982	0.375703	0.805581	-0.311899	-0.236068	0.386543	0.5406	FDR correction BH	0.552122	permutation FDR (250 perm)	1	Unpaired t-test	0.412802
5408	Vps13c~Q8BX70~VMGSPEK[GlyGly (K)]SDIYDVGAGQHLELDYASLEPSR_M1_1	Vps13c~K2445	KO_CL vs Ctrl_CL	KO_CL	Ctrl_CL	-6.59011	0.168628	-6.27784	0.301792	0.805373	-0.312272	-0.250931	0.270555	0.427132	FDR correction BH	0.527297	permutation FDR (250 perm)	1	Unpaired t-test	0.567744
5425	Vti1a~A0A286YDF2~DADANLGK[GlyGly (K)]SSR_M1_1	Vti1a~K176	KO_CL vs Ctrl_CL	KO_CL	Ctrl_CL	-7.20035	0.570051	-6.88777	0.686555	0.8052	-0.31258	-0.19165	0.646315	0.75743	FDR correction BH	0.630918	permutation FDR (250 perm)	1	Unpaired t-test	0.189556
2260	Hnrnpu~Q8VEK3~K[GlyGly (K)]AVVVC[Carbamidomethyl (C)]PK_M2_1	Hnrnpu~K578	KO_CL vs Ctrl_CL	KO_CL	Ctrl_CL	-11.7299	0.274937	-11.4165	0.0487035	0.804735	-0.313414	-0.261737	0.187611	0.336524	FDR correction BH	0.509563	permutation FDR (250 perm)	1	Unpaired t-test	0.726742
4958	Tpi1~P17751~TATPQQAQEVHEK[GlyGly (K)]LR_M1_1	Tpi1~K188	KO_CL vs Ctrl_CL	KO_CL	Ctrl_CL	-11.2452	0.408105	-10.9314	0.655821	0.804532	-0.313779	-0.202937	0.596403	0.720762	FDR correction BH	0.609322	permutation FDR (250 perm)	1	Unpaired t-test	0.22446
1118	Cyb5b~Q9CQX2~EMLK[GlyGly (K)]QYYIGDVHPSDLKPK_M1_1	Cyb5b~K88	KO_CL vs Ctrl_CL	KO_CL	Ctrl_CL	-8.42215	0.632793	-8.10833	0.650158	0.804507	-0.313823	-0.191177	0.650328	0.760982	FDR correction BH	0.632247	permutation FDR (250 perm)	1	Unpaired t-test	0.186867
3892	Rasa3~Q60790~RDPK[GlyGly (K)]SIEQPILLK_M1_1	Rasa3~K570	KO_CL vs Ctrl_CL	KO_CL	Ctrl_CL	-7.72764	0.341625	-7.41366	0.238087	0.80442	-0.313979	-0.242559	0.346352	0.501454	FDR correction BH	0.541336	permutation FDR (250 perm)	1	Unpaired t-test	0.460483
1573	Epn2~Q5NCM6~QLVALLK[GlyGly (K)]DEER_M1_1	Epn2~K135	KO_CL vs Ctrl_CL	KO_CL	Ctrl_CL	-2.18824	0.124888	-1.87422	0.1573	0.804397	-0.314021	-0.27497	0.091516	0.213315	FDR correction BH	0.488794	permutation FDR (250 perm)	1	Unpaired t-test	1.0385
3839	Rab23~P35288~IDLLDDSC[Carbamidomethyl (C)]IK[GlyGly (K)]NEEAEGLAK_M2_1	Rab23~K132	KO_CL vs Ctrl_CL	KO_CL	Ctrl_CL	-5.08936	0.706794	-4.77474	0.473143	0.804064	-0.314618	-0.196461	0.62853	0.744781	FDR correction BH	0.622086	permutation FDR (250 perm)	1	Unpaired t-test	0.201674
4961	Tpi1~P17751~VVLAYEPVWAIGTGK[GlyGly (K)]TATPQQAQEVHEK_M1_1	Tpi1~K175	KO_CL vs Ctrl_CL	KO_CL	Ctrl_CL	-9.02349	0.264468	-8.70834	0.254521	0.803769	-0.315147	-0.250208	0.291438	0.448834	FDR correction BH	0.52819	permutation FDR (250 perm)	1	Unpaired t-test	0.535454
787	Cat~P24270~TDQGIK[GlyGly (K)]NLPVGEAGR_M1_1	Cat~K243	KO_CL vs Ctrl_CL	KO_CL	Ctrl_CL	-7.67139	1.07992	-7.35565	1.06622	0.803438	-0.315741	-0.152304	0.783216	0.854881	FDR correction BH	0.702675	permutation FDR (250 perm)	1	Unpaired t-test	0.106118
4718	Swi5~A0A0A0MQ99~GVTTK[GlyGly (K)]ELYPDFDLNLND_M1_1	Swi5~K119	KO_CL vs Ctrl_CL	KO_CL	Ctrl_CL	0.437567	0.344164	0.754668	0.600898	0.802681	-0.317101	-0.212868	0.552537	0.687228	FDR correction BH	0.591214	permutation FDR (250 perm)	1	Unpaired t-test	0.257638
1293	Dnajb2~Q9QYI5~ALQWHPDK[GlyGly (K)]NPDNK_M1_1	Dnajb2~K34	KO_CL vs Ctrl_CL	KO_CL	Ctrl_CL	-3.35634	0.277889	-3.03914	0.665449	0.802628	-0.317197	-0.210075	0.567611	0.698861	FDR correction BH	0.596133	permutation FDR (250 perm)	1	Unpaired t-test	0.245949
1860	Gm27029~A2A4P3~SVIELDSPSVTAEQVAAIEQSVNQK[GlyGly (K)]IR_M1_1	Gm27029~K274	KO_CL vs Ctrl_CL	KO_CL	Ctrl_CL	-3.18263	0.426315	-2.86531	0.587417	0.802559	-0.31732	-0.209698	0.569856	0.699989	FDR correction BH	0.596935	permutation FDR (250 perm)	1	Unpaired t-test	0.244235
2776	Mcm4~P49717~ALADDDFLTVTGK[GlyGly (K)]TVR_M1_1	Mcm4~K857	KO_CL vs Ctrl_CL	KO_CL	Ctrl_CL	-6.98966	0.055675	-6.67081	0.0898996	0.80171	-0.318848	-0.296665	0.0130093	0.0701133	FDR correction BH	0.455493	permutation FDR (250 perm)	1	Unpaired t-test	1.88575
2967	Myo1c~Q9WTI7~IIC[Carbamidomethyl (C)]DLVEEK[GlyGly (K)]FK_M2_1	Myo1c~K486	KO_CL vs Ctrl_CL	KO_CL	Ctrl_CL	-7.0338	0.224246	-6.71418	0.190303	0.801278	-0.319626	-0.264598	0.19913	0.349118	FDR correction BH	0.505034	permutation FDR (250 perm)	1	Unpaired t-test	0.700864
4101	Rps17~P63276~GISIK[GlyGly (K)]LQEEER_M1_1	Rps17~K72	KO_CL vs Ctrl_CL	KO_CL	Ctrl_CL	-9.13579	0.371722	-8.8161	0.100263	0.801246	-0.319683	-0.251276	0.305426	0.462273	FDR correction BH	0.526837	permutation FDR (250 perm)	1	Unpaired t-test	0.515094
5326	Vcp~Q01853~GDDLSTAILK[GlyGly (K)]QK[GlyGly (K)]NRPNR_M2_2	Vcp~K18_K20	KO_CL vs Ctrl_CL	KO_CL	Ctrl_CL	-10.5025	0.595423	-10.1815	0.324642	0.800516	-0.320998	-0.216957	0.539905	0.677329	FDR correction BH	0.584522	permutation FDR (250 perm)	1	Unpaired t-test	0.267682
2032	H2bc14~P10854~SAPAPK[GlyGly (K)]K_M1_1	H2bc14~K12	KO_CL vs Ctrl_CL	KO_CL	Ctrl_CL	-17.4684	2.46771	-17.1468	0.0569841	0.80019	-0.321586	-0.117136	0.862783	0.913338	FDR correction BH	0.767674	permutation FDR (250 perm)	1	Unpaired t-test	0.0640984
2284	Hsd17b12~O70503~LNQVSNNIK[GlyGly (K)]EK_M1_1	Hsd17b12~K95	KO_CL vs Ctrl_CL	KO_CL	Ctrl_CL	-13.0393	0.566622	-12.7154	0.381587	0.798857	-0.32399	-0.218462	0.539136	0.676671	FDR correction BH	0.581914	permutation FDR (250 perm)	1	Unpaired t-test	0.268301
3337	Pcna~P17918~AEDNADTLALVFEAPNQEK[GlyGly (K)]VSDYEMK_M1_1	Pcna~K110	KO_CL vs Ctrl_CL	KO_CL	Ctrl_CL	-10.1468	0.394911	-9.82253	0.0257167	0.798696	-0.324281	-0.253377	0.310995	0.468397	FDR correction BH	0.522965	permutation FDR (250 perm)	1	Unpaired t-test	0.507246
4452	Slc44a2~A0A1L1SVG6~MEDDRK[GlyGly (K)]DAVYGTPQK_M1_1	Slc44a2~K6	KO_CL vs Ctrl_CL	KO_CL	Ctrl_CL	-4.30132	0.345686	-3.97693	0.110491	0.798637	-0.324389	-0.258144	0.274844	0.431686	FDR correction BH	0.515374	permutation FDR (250 perm)	1	Unpaired t-test	0.560914
2910	Mtarc2~Q922Q1~SC[Carbamidomethyl (C)]K[GlyGly (K)]GVSVC[Carbamidomethyl (C)]ETEC[Carbamidomethyl (C)]TDM[Oxidation (M)]GLR_M5_1	Mtarc2~K69	KO_CL vs Ctrl_CL	KO_CL	Ctrl_CL	-8.87727	0.997401	-8.55256	0.738827	0.798456	-0.324715	-0.172933	0.730163	0.816637	FDR correction BH	0.663343	permutation FDR (250 perm)	1	Unpaired t-test	0.13658
3633	Ppp2cb~P62715~ELDQWVEQLNEC[Carbamidomethyl (C)]K[GlyGly (K)]QLNENQVR_M2_1	Ppp2cb~K21	KO_CL vs Ctrl_CL	KO_CL	Ctrl_CL	-1.86731	0.138827	-1.53946	0.0926283	0.796723	-0.32785	-0.293244	0.0499135	0.150614	FDR correction BH	0.460415	permutation FDR (250 perm)	1	Unpaired t-test	1.30178
3987	Rpl14~Q9CR57~AK[GlyGly (K)]M[Oxidation (M)]TDFDR_M2_1	Rpl14~K103	KO_CL vs Ctrl_CL	KO_CL	Ctrl_CL	-9.97705	0.58249	-9.64882	0.238769	0.796515	-0.328227	-0.227124	0.501822	0.646401	FDR correction BH	0.566961	permutation FDR (250 perm)	1	Unpaired t-test	0.299451
2710	Macroh2a1~Q9QZQ8-1~GVTIASGGVLPNIHPELLAK[GlyGly (K)]K_M1_1	Macroh2a1~K116	KO_CL vs Ctrl_CL	KO_CL	Ctrl_CL	1.46389	0.0934753	1.7927	0.136804	0.796191	-0.328813	-0.294329	0.0484884	0.148114	FDR correction BH	0.458644	permutation FDR (250 perm)	1	Unpaired t-test	1.31436
5203	Uhrf1~Q8VDF2~TAGQSSDQK[GlyGly (K)]LTNNNR_M1_1	Uhrf1~K505	KO_CL vs Ctrl_CL	KO_CL	Ctrl_CL	-8.28759	0.26987	-7.9568	0.27178	0.795099	-0.330793	-0.260298	0.288991	0.446556	FDR correction BH	0.512315	permutation FDR (250 perm)	1	Unpaired t-test	0.539116
950	Cfl1~P18760~SSTPEEVK[GlyGly (K)]K_M1_1	Cfl1~K30	KO_CL vs Ctrl_CL	KO_CL	Ctrl_CL	-11.276	1.38582	-10.9451	0.853582	0.795058	-0.330868	-0.153828	0.788017	0.85883	FDR correction BH	0.699686	permutation FDR (250 perm)	1	Unpaired t-test	0.103464
1415	Eif1ax~Q8BMJ3~DYQDNK[GlyGly (K)]ADVILK_M1_1	Eif1ax~K88	KO_CL vs Ctrl_CL	KO_CL	Ctrl_CL	-4.83084	0.280628	-4.49996	0.227556	0.795048	-0.330886	-0.263554	0.264952	0.421653	FDR correction BH	0.506791	permutation FDR (250 perm)	1	Unpaired t-test	0.576832
1296	Dnajb2~Q9QYI5~SASPDDIK[GlyGly (K)]K_M1_1	Dnajb2~K20	KO_CL vs Ctrl_CL	KO_CL	Ctrl_CL	-2.47218	0.231944	-2.14111	0.400149	0.794945	-0.331073	-0.249481	0.368647	0.522793	FDR correction BH	0.529817	permutation FDR (250 perm)	1	Unpaired t-test	0.43339
1407	Ehd2~Q8BH64~SK[GlyGly (K)]YDEIFYNLAPADGK_M1_1	Ehd2~K452	KO_CL vs Ctrl_CL	KO_CL	Ctrl_CL	-6.79242	0.104636	-6.46122	0.296014	0.794878	-0.331194	-0.271025	0.210018	0.362586	FDR correction BH	0.494827	permutation FDR (250 perm)	1	Unpaired t-test	0.677743
183	Ahcy~P50247~VPAINVNDSVTK[GlyGly (K)]SK_M1_1	Ahcy~K186	KO_CL vs Ctrl_CL	KO_CL	Ctrl_CL	-7.50563	0.123459	-7.17415	0.20624	0.794724	-0.331474	-0.283319	0.122924	0.257873	FDR correction BH	0.475854	permutation FDR (250 perm)	1	Unpaired t-test	0.910363
5127	Ube2n~P61089~FM[Oxidation (M)]TK[GlyGly (K)]IYHPNVDK_M2_1	Ube2n~K74	KO_CL vs Ctrl_CL	KO_CL	Ctrl_CL	-8.51913	0.181784	-8.18763	0.590127	0.79471	-0.331499	-0.230747	0.490002	0.635912	FDR correction BH	0.560444	permutation FDR (250 perm)	1	Unpaired t-test	0.309802
4751	Tardbp~Q921F2~KMDETDASSAVK[GlyGly (K)]VK_M1_1	Tardbp~K95	KO_CL vs Ctrl_CL	KO_CL	Ctrl_CL	-10.2804	0.354323	-9.94876	0.52993	0.794647	-0.331614	-0.22858	0.502736	0.646976	FDR correction BH	0.564397	permutation FDR (250 perm)	1	Unpaired t-test	0.29866
1773	Fundc2~Q9D6K8~AEEVVSFVK[GlyGly (K)]K_M1_1	Fundc2~K132	KO_CL vs Ctrl_CL	KO_CL	Ctrl_CL	-11.007	0.236257	-10.6752	0.407888	0.794536	-0.331816	-0.248866	0.37583	0.530382	FDR correction BH	0.530708	permutation FDR (250 perm)	1	Unpaired t-test	0.425009
3875	Ranbp2~Q9ERU9~EVVESFANK[GlyGly (K)]SGQSALC[Carbamidomethyl (C)]DALFSSQSSK_M2_1	Ranbp2~K379	KO_CL vs Ctrl_CL	KO_CL	Ctrl_CL	-8.59502	0.231103	-8.2629	0.310739	0.794368	-0.33212	-0.260725	0.291911	0.449063	FDR correction BH	0.511604	permutation FDR (250 perm)	1	Unpaired t-test	0.53475
3182	Nub1~A0A0G2JGQ4~QLFK[GlyGly (K)]ELYIDPSK_M1_1	Nub1~K394	KO_CL vs Ctrl_CL	KO_CL	Ctrl_CL	-3.96246	0.261753	-3.62978	0.582971	0.794064	-0.332674	-0.229135	0.502441	0.646746	FDR correction BH	0.56339	permutation FDR (250 perm)	1	Unpaired t-test	0.298915
2423	Igf2bp2~Q5SF07~EADETK[GlyGly (K)]LAEEVPLK_M1_1	Igf2bp2~K263	KO_CL vs Ctrl_CL	KO_CL	Ctrl_CL	-5.08666	0.373969	-4.75262	0.395237	0.793312	-0.334039	-0.241227	0.434271	0.587269	FDR correction BH	0.543287	permutation FDR (250 perm)	1	Unpaired t-test	0.362239
2799	Mcm6~P97311~SQFLK[GlyGly (K)]HVDEFSPR_M1_1	Mcm6~K407	KO_CL vs Ctrl_CL	KO_CL	Ctrl_CL	-8.25009	0.184337	-7.91532	0.285836	0.792914	-0.334763	-0.269861	0.236343	0.39143	FDR correction BH	0.496562	permutation FDR (250 perm)	1	Unpaired t-test	0.626457
1624	Etfa~Q99LC5~GLK[GlyGly (K)]SGENFK_M1_1	Etfa~K226	KO_CL vs Ctrl_CL	KO_CL	Ctrl_CL	-13.3979	0.526593	-13.063	0.280992	0.792824	-0.334927	-0.235524	0.471865	0.620079	FDR correction BH	0.552937	permutation FDR (250 perm)	1	Unpaired t-test	0.326182
5136	Ube2v1~Q9CZY3~IYSLK[GlyGly (K)]IEC[Carbamidomethyl (C)]GPK_M2_1	Ube2v1~K68	KO_CL vs Ctrl_CL	KO_CL	Ctrl_CL	-5.6955	0.140434	-5.36016	0.137535	0.792593	-0.335348	-0.294425	0.0733395	0.188729	FDR correction BH	0.458538	permutation FDR (250 perm)	1	Unpaired t-test	1.13466
2063	Hadh~Q61425~FTENPK[GlyGly (K)]AGDEFVEK_M1_1	Hadh~K87	KO_CL vs Ctrl_CL	KO_CL	Ctrl_CL	-13.0025	0.954276	-12.6667	0.82565	0.792316	-0.335852	-0.177485	0.725737	0.813642	FDR correction BH	0.654241	permutation FDR (250 perm)	1	Unpaired t-test	0.139221
2962	Myo1c~Q9WTI7~ETMC[Carbamidomethyl (C)]SSMNPIMAQC[Carbamidomethyl (C)]FDK[GlyGly (K)]SELSDK_M3_1	Myo1c~K588	KO_CL vs Ctrl_CL	KO_CL	Ctrl_CL	-7.45757	0.156777	-7.12147	0.061298	0.792182	-0.336096	-0.300345	0.0476532	0.146473	FDR correction BH	0.449973	permutation FDR (250 perm)	1	Unpaired t-test	1.32191
3750	Psmd2~Q8VDM4~TPVQSQQPSATTPSGADEK[GlyGly (K)]SSGK_M1_1	Psmd2~K27	KO_CL vs Ctrl_CL	KO_CL	Ctrl_CL	-8.26839	0.256526	-7.93199	0.585632	0.792015	-0.3364	-0.231666	0.498151	0.64302	FDR correction BH	0.558888	permutation FDR (250 perm)	1	Unpaired t-test	0.302639
5476	Ythdf1~A2AWN8~LENNDNK[GlyGly (K)]PVTNSR_M1_1	Ythdf1~K527	KO_CL vs Ctrl_CL	KO_CL	Ctrl_CL	-5.58284	0.0391822	-5.24633	0.500413	0.791954	-0.336511	-0.248361	0.396761	0.54943	FDR correction BH	0.531724	permutation FDR (250 perm)	1	Unpaired t-test	0.401471
45	Abhd5~Q9DBL9~MLK[GlyGly (K)]C[Carbamidomethyl (C)]VPC[Carbamidomethyl (C)]TYK_M3_1	Abhd5~K46	KO_CL vs Ctrl_CL	KO_CL	Ctrl_CL	-9.01741	0.286168	-8.68003	0.214267	0.791475	-0.337385	-0.269308	0.252891	0.408925	FDR correction BH	0.497619	permutation FDR (250 perm)	1	Unpaired t-test	0.597067
2958	Myo19~Q5SV80~MAC[Carbamidomethyl (C)]LASK[GlyGly (K)]ELDGM[Oxidation (M)]EEK_M3_1	Myo19~K830	KO_CL vs Ctrl_CL	KO_CL	Ctrl_CL	-4.80859	0.202865	-4.47084	0.259486	0.791274	-0.337751	-0.273948	0.220616	0.374343	FDR correction BH	0.490325	permutation FDR (250 perm)	1	Unpaired t-test	0.656364
1282	Dnaja1~P63037~LALK[GlyGly (K)]YHPDK_M1_1	Dnaja1~K32	KO_CL vs Ctrl_CL	KO_CL	Ctrl_CL	-7.7847	0.460702	-7.44677	0.571494	0.791175	-0.337931	-0.22246	0.550528	0.685962	FDR correction BH	0.574379	permutation FDR (250 perm)	1	Unpaired t-test	0.259221
2532	Jak1~B1ASP2~MQLPELPK[GlyGly (K)]DISYK_M1_1	Jak1~K213	KO_CL vs Ctrl_CL	KO_CL	Ctrl_CL	-2.86605	0.174252	-2.52737	0.143442	0.790761	-0.338686	-0.292073	0.101092	0.227636	FDR correction BH	0.462545	permutation FDR (250 perm)	1	Unpaired t-test	0.995285
4353	Slc12a4~F8WIJ0~ELVHIK[GlyGly (K)]PDQSNVR_M1_1	Slc12a4~K1012	KO_CL vs Ctrl_CL	KO_CL	Ctrl_CL	-2.81057	0.479761	-2.47178	0.328868	0.7907	-0.338798	-0.240062	0.456369	0.604885	FDR correction BH	0.545194	permutation FDR (250 perm)	1	Unpaired t-test	0.340684
5409	Vps13c~Q8BX70~VM[Oxidation (M)]GSPEK[GlyGly (K)]SDIYDVGAGQHLELDYASLEPSR_M2_1	Vps13c~K2445	KO_CL vs Ctrl_CL	KO_CL	Ctrl_CL	-7.22152	0.272816	-6.88259	0.388383	0.790625	-0.338934	-0.253767	0.369671	0.523708	FDR correction BH	0.522399	permutation FDR (250 perm)	1	Unpaired t-test	0.432185
1982	H1-3~P43277~K[GlyGly (K)]ATGAATPK_M1_1	H1-3~K141	KO_CL vs Ctrl_CL	KO_CL	Ctrl_CL	-10.9384	0.620401	-10.5993	0.214729	0.790563	-0.339048	-0.231555	0.505648	0.649516	FDR correction BH	0.559149	permutation FDR (250 perm)	1	Unpaired t-test	0.296151
1379	Eef1g~Q9D8N0~ILGLLDTHLK[GlyGly (K)]TR_M1_1	Eef1g~K147	KO_CL vs Ctrl_CL	KO_CL	Ctrl_CL	-9.21562	0.260705	-8.87572	0.340603	0.790092	-0.339908	-0.260806	0.325148	0.481331	FDR correction BH	0.511468	permutation FDR (250 perm)	1	Unpaired t-test	0.487919
4186	Rrp12~Q6P5B0~TLITK[GlyGly (K)]GC[Carbamidomethyl (C)]EAEADR_M2_1	Rrp12~K672	KO_CL vs Ctrl_CL	KO_CL	Ctrl_CL	-8.65402	0.24174	-8.3141	1.48488	0.790089	-0.339913	-0.164703	0.765317	0.843662	FDR correction BH	0.678338	permutation FDR (250 perm)	1	Unpaired t-test	0.116159
1266	Dlat~Q8BMF4~VFVSPLAK[GlyGly (K)]K_M1_1	Dlat~K357	KO_CL vs Ctrl_CL	KO_CL	Ctrl_CL	-13.9771	0.0912048	-13.6369	0.348103	0.789958	-0.340153	-0.271156	0.252256	0.408527	FDR correction BH	0.494592	permutation FDR (250 perm)	1	Unpaired t-test	0.598158
4678	Stx4~P70452~TQHGVLSQQFVELINK[GlyGly (K)]C[Carbamidomethyl (C)]NSMQSEYR_M2_1	Stx4~K140	KO_CL vs Ctrl_CL	KO_CL	Ctrl_CL	-6.1019	0.672314	-5.7614	0.430486	0.789769	-0.340496	-0.217639	0.57892	0.707782	FDR correction BH	0.583441	permutation FDR (250 perm)	1	Unpaired t-test	0.237381
639	Atp6v1b2~P62814~AVVQVFEGTSGIDAK[GlyGly (K)]K_M1_1	Atp6v1b2~K108	KO_CL vs Ctrl_CL	KO_CL	Ctrl_CL	-7.30651	0.145704	-6.96583	0.196076	0.789667	-0.340684	-0.290503	0.119857	0.253523	FDR correction BH	0.465002	permutation FDR (250 perm)	1	Unpaired t-test	0.921338
88	Acsl1~D3Z041~GANVFK[GlyGly (K)]GYLK_M1_1	Acsl1~K518	KO_CL vs Ctrl_CL	KO_CL	Ctrl_CL	-7.37843	0.22984	-7.03633	0.261224	0.78889	-0.342104	-0.274554	0.23675	0.391752	FDR correction BH	0.489247	permutation FDR (250 perm)	1	Unpaired t-test	0.62571
5067	Txndc17~Q9CQM5~ITAVPTLLK[GlyGly (K)]YGTPQK_M1_1	Txndc17~K98	KO_CL vs Ctrl_CL	KO_CL	Ctrl_CL	-4.95909	0.351692	-4.61535	0.102271	0.787993	-0.343745	-0.273033	0.255107	0.411736	FDR correction BH	0.491635	permutation FDR (250 perm)	1	Unpaired t-test	0.593278
5375	Vim~P20152~FLEQQNK[GlyGly (K)]ILLAELEQLK_M1_1	Vim~K129	KO_CL vs Ctrl_CL	KO_CL	Ctrl_CL	-9.90043	0.235807	-9.55639	0.913487	0.787831	-0.344042	-0.206371	0.633243	0.748452	FDR correction BH	0.603351	permutation FDR (250 perm)	1	Unpaired t-test	0.198429
5079	Txnl1~A0A498WGD8~VGVK[GlyGly (K)]PVGSDPDFQPELSGAGSR_M1_1	Txnl1~K5	KO_CL vs Ctrl_CL	KO_CL	Ctrl_CL	-7.64951	0.278139	-7.30535	0.173563	0.787769	-0.344156	-0.279387	0.211832	0.36492	FDR correction BH	0.48195	permutation FDR (250 perm)	1	Unpaired t-test	0.674009
2867	Mpp1~P70290~SQYAHYFDLSLVNNSVDETLK[GlyGly (K)]K_M1_1	Mpp1~K444	KO_CL vs Ctrl_CL	KO_CL	Ctrl_CL	-4.97989	0.176307	-4.63566	0.310494	0.78773	-0.344227	-0.274836	0.244453	0.400192	FDR correction BH	0.488974	permutation FDR (250 perm)	1	Unpaired t-test	0.611804
4143	Rps3~P62908~FIMESGAK[GlyGly (K)]GC[Carbamidomethyl (C)]EVVVSGK_M2_1	Rps3~K132	KO_CL vs Ctrl_CL	KO_CL	Ctrl_CL	-9.99217	0.158583	-9.64775	0.146486	0.787621	-0.344427	-0.298812	0.0870403	0.207034	FDR correction BH	0.452433	permutation FDR (250 perm)	1	Unpaired t-test	1.06028
3281	Palm~Q9Z0P4~DPLPQGVK[GlyGly (K)]VYEDETK_M1_1	Palm~K203	KO_CL vs Ctrl_CL	KO_CL	Ctrl_CL	-7.16795	0.13006	-6.82346	0.329572	0.78759	-0.344483	-0.275469	0.241121	0.396871	FDR correction BH	0.488034	permutation FDR (250 perm)	1	Unpaired t-test	0.617764
2342	Hspa8~P63017~MVQEAEK[GlyGly (K)]YK_M1_1	Hspa8~K524	KO_CL vs Ctrl_CL	KO_CL	Ctrl_CL	-8.42158	0.0674801	-8.07689	0.508092	0.787473	-0.344698	-0.253002	0.395423	0.547989	FDR correction BH	0.523665	permutation FDR (250 perm)	1	Unpaired t-test	0.402938
2811	Mfap3~A0A0R4J1C7~TEGAEK[GlyGly (K)]LQK_M1_1	Mfap3~K188	KO_CL vs Ctrl_CL	KO_CL	Ctrl_CL	-6.4509	0.262552	-6.10576	0.494151	0.787228	-0.345147	-0.247297	0.432279	0.585146	FDR correction BH	0.533748	permutation FDR (250 perm)	1	Unpaired t-test	0.364236
5057	Tubb4b~P68372~TLK[GlyGly (K)]LTTPTYGDLNHLVSATMSGVTTC[Carbamidomethyl (C)]LR_M2_1	Tubb4b~K216	KO_CL vs Ctrl_CL	KO_CL	Ctrl_CL	-8.85006	0.179014	-8.50422	0.661965	0.786851	-0.345838	-0.232904	0.515109	0.658003	FDR correction BH	0.557176	permutation FDR (250 perm)	1	Unpaired t-test	0.288101
1853	Glul~P15105~DPNK[GlyGly (K)]LVLC[Carbamidomethyl (C)]EVFK_M2_1	Glul~K95	KO_CL vs Ctrl_CL	KO_CL	Ctrl_CL	-1.09621	0.128928	-0.749332	0.13888	0.786281	-0.346883	-0.305894	0.0607643	0.168081	FDR correction BH	0.442365	permutation FDR (250 perm)	1	Unpaired t-test	1.21635
3028	Ncl~P09405~K[GlyGly (K)]FGYVDFESAEDLEK_M1_1	Ncl~K350	KO_CL vs Ctrl_CL	KO_CL	Ctrl_CL	-13.0375	0.522273	-12.6905	0.781919	0.786206	-0.347021	-0.208435	0.629294	0.745216	FDR correction BH	0.598953	permutation FDR (250 perm)	1	Unpaired t-test	0.201147
1744	Fdps~Q920E5~VLTEK[GlyGly (K)]ELGHPEIGDAIAR_M1_1	Fdps~K31	KO_CL vs Ctrl_CL	KO_CL	Ctrl_CL	-3.33451	0.132239	-2.98713	0.135383	0.786008	-0.347384	-0.306384	0.0603081	0.167248	FDR correction BH	0.441673	permutation FDR (250 perm)	1	Unpaired t-test	1.21962
3943	Ripk1~Q60855~K[GlyGly (K)]EYPDQSPVLQR_M1_1	Ripk1~K307	KO_CL vs Ctrl_CL	KO_CL	Ctrl_CL	-5.82398	0.548041	-5.47619	0.265714	0.785787	-0.347789	-0.243096	0.46463	0.613485	FDR correction BH	0.540602	permutation FDR (250 perm)	1	Unpaired t-test	0.332892
4189	Rsl1d1~Q8BVY0~QK[GlyGly (K)]VTEEC[Carbamidomethyl (C)]EEAIPQLVPIGETPDK_M2_1	Rsl1d1~K342	KO_CL vs Ctrl_CL	KO_CL	Ctrl_CL	-7.36251	0.578103	-7.01338	0.610397	0.785058	-0.349129	-0.218962	0.588557	0.71487	FDR correction BH	0.581121	permutation FDR (250 perm)	1	Unpaired t-test	0.230212
901	Cct8~P42932~GEENLMDAQVK[GlyGly (K)]AIAGTGANVIVTGGK_M1_1	Cct8~K281	KO_CL vs Ctrl_CL	KO_CL	Ctrl_CL	-9.97903	0.23249	-9.62777	0.287669	0.783897	-0.351264	-0.278441	0.250394	0.40655	FDR correction BH	0.483377	permutation FDR (250 perm)	1	Unpaired t-test	0.601377
3908	Rcc2~Q8BK67~TK[GlyGly (K)]DGQILPVPNVVVR_M1_1	Rcc2~K318	KO_CL vs Ctrl_CL	KO_CL	Ctrl_CL	-6.22496	0.173472	-5.87353	0.552729	0.783806	-0.351431	-0.249307	0.439305	0.590756	FDR correction BH	0.530122	permutation FDR (250 perm)	1	Unpaired t-test	0.357234
2014	H2-L~P01897~NTGGK[GlyGly (K)]GGDYALAPGSQSSEMSLR_M1_1	H2-L~K340	KO_CL vs Ctrl_CL	KO_CL	Ctrl_CL	-1.55242	0.0459143	-1.20064	0.172658	0.783618	-0.351778	-0.312322	0.0495859	0.150223	FDR correction BH	0.433765	permutation FDR (250 perm)	1	Unpaired t-test	1.30464
518	Arcn1~Q5XJY5~TFTEMDSHEEK[GlyGly (K)]VFR_M1_1	Arcn1~K142	KO_CL vs Ctrl_CL	KO_CL	Ctrl_CL	-7.30127	0.2419	-6.949	0.401688	0.783348	-0.352275	-0.264558	0.347913	0.502925	FDR correction BH	0.505127	permutation FDR (250 perm)	1	Unpaired t-test	0.458529
47	Abhd6~Q8R2Y0~LK[GlyGly (K)]ELEESAAIQK_M1_1	Abhd6~K189	KO_CL vs Ctrl_CL	KO_CL	Ctrl_CL	-7.77349	0.335817	-7.4203	0.250059	0.782855	-0.353182	-0.272505	0.298814	0.455264	FDR correction BH	0.492099	permutation FDR (250 perm)	1	Unpaired t-test	0.524599
3852	Rack1~P68040~IIVDELK[GlyGly (K)]QEVISTSSK_M1_1	Rack1~K271	KO_CL vs Ctrl_CL	KO_CL	Ctrl_CL	-10.6716	0.161874	-10.3183	0.260795	0.782819	-0.353249	-0.290252	0.178952	0.327006	FDR correction BH	0.46539	permutation FDR (250 perm)	1	Unpaired t-test	0.747263
3561	Plpp3~Q99JY8~MQSYK[GlyGly (K)]YDK_M1_1	Plpp3~K5	KO_CL vs Ctrl_CL	KO_CL	Ctrl_CL	-4.72961	0.139413	-4.3757	0.263439	0.782464	-0.353904	-0.2923	0.16841	0.315127	FDR correction BH	0.462087	permutation FDR (250 perm)	1	Unpaired t-test	0.773633
1890	Golga2~A0A6I8MWY5~SLSHLAAPVQSK[GlyGly (K)]LEK_M1_1	Golga2~K763	KO_CL vs Ctrl_CL	KO_CL	Ctrl_CL	-9.31078	0.233925	-8.95603	0.758825	0.782005	-0.35475	-0.227187	0.561823	0.694374	FDR correction BH	0.566868	permutation FDR (250 perm)	1	Unpaired t-test	0.2504
2033	H2bc14~P10854~VLK[GlyGly (K)]QVHPDTGISSK_M1_1	H2bc14~K47	KO_CL vs Ctrl_CL	KO_CL	Ctrl_CL	-10.0153	0.691553	-9.66036	0.194038	0.781884	-0.354974	-0.235412	0.523105	0.664468	FDR correction BH	0.553076	permutation FDR (250 perm)	1	Unpaired t-test	0.281411
885	Cct4~P80315~M[Oxidation (M)]IQDGK[GlyGly (K)]GDVTITNDGATILK_M2_1	Cct4~K65	KO_CL vs Ctrl_CL	KO_CL	Ctrl_CL	-9.11889	0.31986	-8.7634	0.467527	0.781603	-0.355493	-0.253822	0.424954	0.578201	FDR correction BH	0.522351	permutation FDR (250 perm)	1	Unpaired t-test	0.371658
2220	Hnrnpl~G5E924~NDQDTWDYTNPNLSGQGDPGSNPNK[GlyGly (K)]R_M1_1	Hnrnpl~K291	KO_CL vs Ctrl_CL	KO_CL	Ctrl_CL	-2.01393	0.544758	-1.65727	1.1145	0.780972	-0.356656	-0.189996	0.705119	0.79927	FDR correction BH	0.634851	permutation FDR (250 perm)	1	Unpaired t-test	0.151737
5358	Vdac3~Q60931~C[Carbamidomethyl (C)]NTPTYC[Carbamidomethyl (C)]DLGK[GlyGly (K)]AAK_M3_1	Vdac3~K12	KO_CL vs Ctrl_CL	KO_CL	Ctrl_CL	-8.2461	0.170179	-7.88898	0.0949708	0.78072	-0.357123	-0.31387	0.0605872	0.167759	FDR correction BH	0.431489	permutation FDR (250 perm)	1	Unpaired t-test	1.21762
361	Ak2~Q9WTP6~AVLLGPPGAGK[GlyGly (K)]GTQAPK_M1_1	Ak2~K28	KO_CL vs Ctrl_CL	KO_CL	Ctrl_CL	-12.9282	0.180257	-12.571	0.637611	0.78063	-0.35729	-0.243297	0.488206	0.634176	FDR correction BH	0.540373	permutation FDR (250 perm)	1	Unpaired t-test	0.311397
33	Abce1~P61222~LK[GlyGly (K)]PDEGGEVPVLNVSYK_M1_1	Abce1~K397	KO_CL vs Ctrl_CL	KO_CL	Ctrl_CL	-10.3537	0.566409	-9.99494	1.072	0.779812	-0.358802	-0.193182	0.697066	0.793428	FDR correction BH	0.628235	permutation FDR (250 perm)	1	Unpaired t-test	0.156726
1018	Cnn3~A0A0G2JDV8~DIYDQK[GlyGly (K)]LTLQPVDNSTISLQMGTNK_M1_1	Cnn3~K186	KO_CL vs Ctrl_CL	KO_CL	Ctrl_CL	-7.08598	1.16208	-6.72496	0.799267	0.778614	-0.361021	-0.180754	0.735669	0.819962	FDR correction BH	0.648996	permutation FDR (250 perm)	1	Unpaired t-test	0.133317
1555	Epb41l5~Q8BGS1~GQTPAQAETNYLNK[GlyGly (K)]AK_M1_1	Epb41l5~K223	KO_CL vs Ctrl_CL	KO_CL	Ctrl_CL	-5.97427	0.45947	-5.61243	0.670791	0.778173	-0.361837	-0.229749	0.563266	0.695289	FDR correction BH	0.562213	permutation FDR (250 perm)	1	Unpaired t-test	0.249287
4839	Tkt~P40142~SVPMSTVFYPSDGVATEK[GlyGly (K)]AVELAANTK_M1_1	Tkt~K456	KO_CL vs Ctrl_CL	KO_CL	Ctrl_CL	-9.67855	0.985073	-9.31597	0.858176	0.777771	-0.362582	-0.188471	0.714715	0.806677	FDR correction BH	0.637244	permutation FDR (250 perm)	1	Unpaired t-test	0.145867
3614	Ppm1b~Q99NF7~AADK[GlyGly (K)]SGSALEPSVESVK_M1_1	Ppm1b~K90	KO_CL vs Ctrl_CL	KO_CL	Ctrl_CL	-6.09983	0.233077	-5.73685	0.244311	0.777556	-0.362982	-0.29302	0.203076	0.354248	FDR correction BH	0.460798	permutation FDR (250 perm)	1	Unpaired t-test	0.69234
1180	Ddb1~Q3U1J4~MQEVVANLQYDDGSGMK[GlyGly (K)]R_M1_1	Ddb1~K1121	KO_CL vs Ctrl_CL	KO_CL	Ctrl_CL	-2.25307	0.140156	-1.88971	0.285538	0.777354	-0.363355	-0.296637	0.181505	0.330252	FDR correction BH	0.455585	permutation FDR (250 perm)	1	Unpaired t-test	0.741113
3497	Pisd~E9PX91~ILTFGQVK[GlyGly (K)]NSEVEQVK_M1_1	Pisd~K167	KO_CL vs Ctrl_CL	KO_CL	Ctrl_CL	-7.43116	0.743712	-7.06724	1.28139	0.777052	-0.363917	-0.177726	0.745821	0.828773	FDR correction BH	0.653681	permutation FDR (250 perm)	1	Unpaired t-test	0.127366
504	Apex1~P28352~EAAGEGPVLYEDPPDQK[GlyGly (K)]TSPSGK_M1_1	Apex1~K51	KO_CL vs Ctrl_CL	KO_CL	Ctrl_CL	-9.65128	0.429166	-9.28682	0.162102	0.77676	-0.36446	-0.27519	0.324087	0.480664	FDR correction BH	0.488501	permutation FDR (250 perm)	1	Unpaired t-test	0.489339
1634	Etnk1~A0A0N4SV10~IYGNK[GlyGly (K)]TELLVDRDEEVK_M1_1	Etnk1~K83	KO_CL vs Ctrl_CL	KO_CL	Ctrl_CL	-2.25545	0.63247	-1.89018	0.596383	0.776323	-0.365271	-0.226217	0.584334	0.711771	FDR correction BH	0.568282	permutation FDR (250 perm)	1	Unpaired t-test	0.233339
3296	Parp12~Q8BZ20~GDGPFGSC[Carbamidomethyl (C)]SFQK[GlyGly (K)]QC[Carbamidomethyl (C)]IK_M3_1	Parp12~K182	KO_CL vs Ctrl_CL	KO_CL	Ctrl_CL	-5.23558	0.385865	-4.86981	0.204344	0.776054	-0.365772	-0.279483	0.301716	0.457784	FDR correction BH	0.481815	permutation FDR (250 perm)	1	Unpaired t-test	0.520402
5207	Uhrf2~Q7TMI3~ALALNC[Carbamidomethyl (C)]DAPLDDK[GlyGly (K)]IGAESR_M2_1	Uhrf2~K549	KO_CL vs Ctrl_CL	KO_CL	Ctrl_CL	-5.79402	0.351006	-5.42794	0.653209	0.775889	-0.366078	-0.240153	0.523538	0.664629	FDR correction BH	0.545087	permutation FDR (250 perm)	1	Unpaired t-test	0.281052
3501	Pkm~P52480~EATESFASDPILYRPVAVALDTK[GlyGly (K)]GPEIR_M1_1	Pkm~K115	KO_CL vs Ctrl_CL	KO_CL	Ctrl_CL	-9.71303	0.22658	-9.34656	0.214453	0.775678	-0.36647	-0.300237	0.172001	0.319365	FDR correction BH	0.450182	permutation FDR (250 perm)	1	Unpaired t-test	0.764469
4931	Top2a~Q01320~SIPSMVDGLK[GlyGly (K)]PGQR_M1_1	Top2a~K722	KO_CL vs Ctrl_CL	KO_CL	Ctrl_CL	-5.68499	1.01848	-5.31782	0.382174	0.775302	-0.367169	-0.207533	0.658035	0.766462	FDR correction BH	0.600962	permutation FDR (250 perm)	1	Unpaired t-test	0.181751
4367	Slc16a1~P53986~GEK[GlyGly (K)]LSVFQTINK_M1_1	Slc16a1~K235	KO_CL vs Ctrl_CL	KO_CL	Ctrl_CL	-8.4363	0.143073	-8.06829	0.476261	0.774853	-0.368005	-0.272267	0.354377	0.508022	FDR correction BH	0.492532	permutation FDR (250 perm)	1	Unpaired t-test	0.450535
4633	Stat1~A0A087WSP5~PK[GlyGly (K)]EAPEPMELDDPK_M1_1	Stat1~K691	KO_CL vs Ctrl_CL	KO_CL	Ctrl_CL	-11.4387	0.15712	-11.0706	0.0923693	0.774804	-0.368097	-0.326074	0.0461072	0.143131	FDR correction BH	0.415608	permutation FDR (250 perm)	1	Unpaired t-test	1.33623
1862	Gm58354~A0AAQ4VMW9~ADDK[GlyGly (K)]DSLPK_M1_1	Gm58354~K5	KO_CL vs Ctrl_CL	KO_CL	Ctrl_CL	-9.74	0.768361	-9.37104	0.917179	0.774342	-0.368956	-0.199863	0.685273	0.785622	FDR correction BH	0.615535	permutation FDR (250 perm)	1	Unpaired t-test	0.164136
4174	Rras2~P62071~K[GlyGly (K)]FQEQEC[Carbamidomethyl (C)]PPSPEPTR_M2_1	Rras2~K177	KO_CL vs Ctrl_CL	KO_CL	Ctrl_CL	-3.49605	0.0742603	-3.12657	0.172835	0.774058	-0.369487	-0.326109	0.0499327	0.150614	FDR correction BH	0.415573	permutation FDR (250 perm)	1	Unpaired t-test	1.30161
3588	Por~P37040~FHK[GlyGly (K)]DGALTQLNVAFSR_M1_1	Por~K584	KO_CL vs Ctrl_CL	KO_CL	Ctrl_CL	-8.51517	0.510197	-8.14453	0.314969	0.773439	-0.370641	-0.260286	0.431352	0.584035	FDR correction BH	0.512348	permutation FDR (250 perm)	1	Unpaired t-test	0.365168
531	Arid2~E9Q7E2~RPAEDNDRDTVPGIPNK[GlyGly (K)]VGVR_M1_1	Arid2~K1527	KO_CL vs Ctrl_CL	KO_CL	Ctrl_CL	-4.02101	0.156373	-3.65022	0.401447	0.773356	-0.370795	-0.284212	0.290444	0.448176	FDR correction BH	0.474305	permutation FDR (250 perm)	1	Unpaired t-test	0.536938
4455	Slc4a4~A0A668KM61~DK[GlyGly (K)]VTYTLLR_M1_1	Slc4a4~K203	KO_CL vs Ctrl_CL	KO_CL	Ctrl_CL	-8.24785	0.394956	-7.87681	0.65637	0.773224	-0.371042	-0.240675	0.530978	0.670078	FDR correction BH	0.544182	permutation FDR (250 perm)	1	Unpaired t-test	0.274923
5017	Tsnax~Q9QZE7~VENAC[Carbamidomethyl (C)]YALK[GlyGly (K)]VR_M2_1	Tsnax~K261	KO_CL vs Ctrl_CL	KO_CL	Ctrl_CL	-6.08018	0.450274	-5.7084	0.327961	0.772829	-0.371779	-0.26672	0.398687	0.551407	FDR correction BH	0.501824	permutation FDR (250 perm)	1	Unpaired t-test	0.399368
884	Cct4~P80315~MIQDGK[GlyGly (K)]GDVTITNDGATILK_M1_1	Cct4~K65	KO_CL vs Ctrl_CL	KO_CL	Ctrl_CL	-8.64835	0.0867964	-8.2761	0.124821	0.772576	-0.372251	-0.336117	0.0257546	0.101964	FDR correction BH	0.402459	permutation FDR (250 perm)	1	Unpaired t-test	1.58915
2691	Lrrc59~Q922Q8~DNPLDPVLAK[GlyGly (K)]VAGDC[Carbamidomethyl (C)]LDEK_M2_1	Lrrc59~K126	KO_CL vs Ctrl_CL	KO_CL	Ctrl_CL	-8.37312	0.0960238	-7.99956	0.219424	0.771877	-0.373557	-0.319453	0.0920702	0.214031	FDR correction BH	0.424603	permutation FDR (250 perm)	1	Unpaired t-test	1.03588
2570	Lars1~Q8BMJ2~VFASEM[Oxidation (M)]NAGIIK[GlyGly (K)]TDQNYEK_M2_1	Lars1~K809	KO_CL vs Ctrl_CL	KO_CL	Ctrl_CL	-8.81133	0.722537	-8.43729	0.524259	0.771619	-0.37404	-0.229299	0.585354	0.712856	FDR correction BH	0.563088	permutation FDR (250 perm)	1	Unpaired t-test	0.232582
4055	Rpl7a~P12970~VAPAPAVVK[GlyGly (K)]K_M1_1	Rpl7a~K20	KO_CL vs Ctrl_CL	KO_CL	Ctrl_CL	-9.91519	0.0541259	-9.54097	0.179659	0.771523	-0.374218	-0.330384	0.0478039	0.14659	FDR correction BH	0.410078	permutation FDR (250 perm)	1	Unpaired t-test	1.32054
50	Ablim1~E9Q9C0~DGSPYC[Carbamidomethyl (C)]EK[GlyGly (K)]DYQGLFGVK_M2_1	Ablim1~K212	KO_CL vs Ctrl_CL	KO_CL	Ctrl_CL	-4.56758	0.399599	-4.19301	0.878151	0.771337	-0.374566	-0.222663	0.612183	0.732476	FDR correction BH	0.573909	permutation FDR (250 perm)	1	Unpaired t-test	0.213119
610	Atp2a2~O55143~MNVFDTELK[GlyGly (K)]GLSK_M1_1	Atp2a2~K460	KO_CL vs Ctrl_CL	KO_CL	Ctrl_CL	-8.81238	0.289252	-8.437	0.149655	0.770903	-0.375379	-0.305115	0.178424	0.326418	FDR correction BH	0.443275	permutation FDR (250 perm)	1	Unpaired t-test	0.748546
34	Abce1~P61222~PQYVDQIPK[GlyGly (K)]AAK_M1_1	Abce1~K178	KO_CL vs Ctrl_CL	KO_CL	Ctrl_CL	-6.46843	0.301529	-6.09273	0.175026	0.770733	-0.375696	-0.301394	0.2022	0.353053	FDR correction BH	0.448469	permutation FDR (250 perm)	1	Unpaired t-test	0.694218
4962	Tpm3-rs7~D3Z2H9~AGTTTIEAVK[GlyGly (K)]R_M1_1	Tpm3-rs7~K11	KO_CL vs Ctrl_CL	KO_CL	Ctrl_CL	-6.69801	0.0237822	-6.3223	0.346239	0.770725	-0.375713	-0.301679	0.200524	0.351012	FDR correction BH	0.4481	permutation FDR (250 perm)	1	Unpaired t-test	0.697834
3351	Pcx~E9QPD7~LTSDSVK[GlyGly (K)]LAK_M1_1	Pcx~K298	KO_CL vs Ctrl_CL	KO_CL	Ctrl_CL	-16.3923	0.424658	-16.0164	0.751971	0.770646	-0.37586	-0.233359	0.571517	0.701096	FDR correction BH	0.556304	permutation FDR (250 perm)	1	Unpaired t-test	0.242971
1439	Eif3e~P60229~EIYNEK[GlyGly (K)]ELLQGK_M1_1	Eif3e~K35	KO_CL vs Ctrl_CL	KO_CL	Ctrl_CL	-8.12543	0.285483	-7.74943	0.116102	0.770572	-0.375998	-0.308721	0.159543	0.303357	FDR correction BH	0.438358	permutation FDR (250 perm)	1	Unpaired t-test	0.797122
1000	Clic4~Q9QYB1~LHIVK[GlyGly (K)]VVAK_M1_1	Clic4~K199	KO_CL vs Ctrl_CL	KO_CL	Ctrl_CL	-8.19344	0.309713	-7.81715	0.698725	0.770416	-0.37629	-0.244276	0.524596	0.66582	FDR correction BH	0.53859	permutation FDR (250 perm)	1	Unpaired t-test	0.280175
3772	Psmd5~Q8BJY1~VGYQAK[GlyGly (K)]NASTELK_M1_1	Psmd5~K351	KO_CL vs Ctrl_CL	KO_CL	Ctrl_CL	-10.5625	0.0956172	-10.1862	1.05006	0.770399	-0.376323	-0.215587	0.640278	0.752748	FDR correction BH	0.586666	permutation FDR (250 perm)	1	Unpaired t-test	0.193631
2327	Hspa8~P63017~AMTK[GlyGly (K)]DNNLLGK_M1_1	Hspa8~K451	KO_CL vs Ctrl_CL	KO_CL	Ctrl_CL	-13.5442	0.403771	-13.1674	0.44771	0.770117	-0.37685	-0.264214	0.426636	0.579492	FDR correction BH	0.505766	permutation FDR (250 perm)	1	Unpaired t-test	0.369943
1369	Eef1a1~P10126~RYEEIVK[GlyGly (K)]EVSTYIK_M1_1	Eef1a1~K172	KO_CL vs Ctrl_CL	KO_CL	Ctrl_CL	-13.9022	0.0306209	-13.5252	0.497738	0.769994	-0.377082	-0.278779	0.34514	0.500616	FDR correction BH	0.482992	permutation FDR (250 perm)	1	Unpaired t-test	0.462005
3166	Nsdhl~Q9R1J0~RGQVTGTHLTNDISK[GlyGly (K)]AK_M1_1	Nsdhl~K25	KO_CL vs Ctrl_CL	KO_CL	Ctrl_CL	-8.24128	0.0227463	-7.86413	0.365282	0.769957	-0.37715	-0.299613	0.218757	0.372216	FDR correction BH	0.45126	permutation FDR (250 perm)	1	Unpaired t-test	0.660039
3818	Pycr3~Q9DCC4~VEAK[GlyGly (K)]QVLASAPTDNNLC[Carbamidomethyl (C)]HFR_M2_1	Pycr3~K36	KO_CL vs Ctrl_CL	KO_CL	Ctrl_CL	-4.60478	0.179282	-4.22759	0.446483	0.769938	-0.377187	-0.281438	0.329737	0.486173	FDR correction BH	0.478804	permutation FDR (250 perm)	1	Unpaired t-test	0.481833
4321	Sfpq~A0A991ENV6~LFAK[GlyGly (K)]YGEPGEVFINK_M1_1	Sfpq~K332	KO_CL vs Ctrl_CL	KO_CL	Ctrl_CL	-11.1072	0.176472	-10.7297	0.105949	0.769782	-0.377479	-0.329519	0.0604589	0.167571	FDR correction BH	0.411046	permutation FDR (250 perm)	1	Unpaired t-test	1.21854
4140	Rps3a~P97351~NIGK[GlyGly (K)]TLVTR_M1_1	Rps3a~K46	KO_CL vs Ctrl_CL	KO_CL	Ctrl_CL	-7.94439	0.329029	-7.5666	0.453831	0.769616	-0.37779	-0.270551	0.394504	0.5474	FDR correction BH	0.495542	permutation FDR (250 perm)	1	Unpaired t-test	0.403949
943	Cfl1~P18760~EILVGDVGQTVDDPYTTFVK[GlyGly (K)]MLPDK_M1_1	Cfl1~K73	KO_CL vs Ctrl_CL	KO_CL	Ctrl_CL	-9.59658	0.127731	-9.21806	0.0465248	0.769227	-0.378519	-0.345325	0.016991	0.080679	FDR correction BH	0.390373	permutation FDR (250 perm)	1	Unpaired t-test	1.76978
5091	Uba1~Q02053~K[GlyGly (K)]PLLESGTLGTK_M1_1	Uba1~K593	KO_CL vs Ctrl_CL	KO_CL	Ctrl_CL	-5.87561	0.0705761	-5.49611	0.226081	0.768704	-0.3795	-0.325061	0.0861025	0.20561	FDR correction BH	0.416939	permutation FDR (250 perm)	1	Unpaired t-test	1.06498
1436	Eif3b~Q8JZQ9~TSIFWNDVK[GlyGly (K)]DPVSIEER_M1_1	Eif3b~K313	KO_CL vs Ctrl_CL	KO_CL	Ctrl_CL	-9.02924	0.337806	-8.64922	0.434656	0.76843	-0.380015	-0.273538	0.384214	0.53825	FDR correction BH	0.490888	permutation FDR (250 perm)	1	Unpaired t-test	0.415427
2764	Mcam~Q8R2Y2~KSEFVVEVK[GlyGly (K)]SDK_M1_1	Mcam~K615	KO_CL vs Ctrl_CL	KO_CL	Ctrl_CL	-6.01273	0.278377	-5.63252	0.337502	0.768325	-0.380211	-0.290381	0.286413	0.444086	FDR correction BH	0.465171	permutation FDR (250 perm)	1	Unpaired t-test	0.543007
4857	Tmem176b~Q9R1Q6~K[GlyGly (K)]LLDGHPAPASPAK_M1_1	Tmem176b~K243	KO_CL vs Ctrl_CL	KO_CL	Ctrl_CL	0.930169	0.252461	1.31044	0.257301	0.768294	-0.38027	-0.30303	0.210005	0.362586	FDR correction BH	0.446359	permutation FDR (250 perm)	1	Unpaired t-test	0.67777
3358	Pdcd6ip~Q9WU78~MK[GlyGly (K)]QSNNEANLREEVLK_M1_1	Pdcd6ip~K640	KO_CL vs Ctrl_CL	KO_CL	Ctrl_CL	-4.58285	0.105942	-4.20204	0.322155	0.768009	-0.380806	-0.307151	0.187477	0.336474	FDR correction BH	0.440648	permutation FDR (250 perm)	1	Unpaired t-test	0.727052
2456	Impdh2~P24547~GMGSLDAMDK[GlyGly (K)]HLSSQNR_M1_1	Impdh2~K422	KO_CL vs Ctrl_CL	KO_CL	Ctrl_CL	-6.82723	0.193023	-6.44555	0.381943	0.76754	-0.381685	-0.293017	0.275735	0.432349	FDR correction BH	0.460812	permutation FDR (250 perm)	1	Unpaired t-test	0.559508
2471	Ipo9~E9QKZ2~LLQHGINADDK[GlyGly (K)]R_M1_1	Ipo9~K876	KO_CL vs Ctrl_CL	KO_CL	Ctrl_CL	-10.4249	0.257564	-10.0429	1.41034	0.767393	-0.381962	-0.189676	0.725474	0.813642	FDR correction BH	0.635527	permutation FDR (250 perm)	1	Unpaired t-test	0.139378
5385	Vim~P20152~QQYESVAAK[GlyGly (K)]NLQEAEEWYK_M1_1	Vim~K282	KO_CL vs Ctrl_CL	KO_CL	Ctrl_CL	-11.1641	0.180824	-10.7819	0.783989	0.767258	-0.382216	-0.243618	0.5385	0.676333	FDR correction BH	0.539837	permutation FDR (250 perm)	1	Unpaired t-test	0.268814
4860	Tmem176b~Q9R1Q6~YSDDSDWK[GlyGly (K)]TER_M1_1	Tmem176b~K183	KO_CL vs Ctrl_CL	KO_CL	Ctrl_CL	-6.32527	1.08425	-5.94305	0.668514	0.767256	-0.38222	-0.201094	0.693133	0.791464	FDR correction BH	0.613243	permutation FDR (250 perm)	1	Unpaired t-test	0.159184
2434	Igf2bp3~Q9CPN8~QHQQQK[GlyGly (K)]ALQSGPPQSR_M1_1	Igf2bp3~K567	KO_CL vs Ctrl_CL	KO_CL	Ctrl_CL	-9.93128	0.921005	-9.5486	0.0661554	0.767013	-0.382677	-0.231515	0.589289	0.715602	FDR correction BH	0.559324	permutation FDR (250 perm)	1	Unpaired t-test	0.229672
4453	Slc44a2~A0A1L1SVG6~M[Oxidation (M)]EDDRK[GlyGly (K)]DAVYGTPQK_M2_1	Slc44a2~K6	KO_CL vs Ctrl_CL	KO_CL	Ctrl_CL	-4.55645	0.178896	-4.17329	0.256243	0.766753	-0.383165	-0.313818	0.157953	0.301265	FDR correction BH	0.43161	permutation FDR (250 perm)	1	Unpaired t-test	0.801471
5132	Ube2n~P61089~LLAEPVPGIK[GlyGly (K)]AEPDESNAR_M1_1	Ube2n~K24	KO_CL vs Ctrl_CL	KO_CL	Ctrl_CL	-5.71113	0.15365	-5.32761	0.194129	0.766564	-0.383522	-0.326384	0.0936131	0.216093	FDR correction BH	0.41549	permutation FDR (250 perm)	1	Unpaired t-test	1.02866
5100	Uba1~Q02053~SPPSVK[GlyGly (K)]QNSLDEDLIR_M1_1	Uba1~K374	KO_CL vs Ctrl_CL	KO_CL	Ctrl_CL	-6.50763	0.0411448	-6.12265	0.199449	0.76579	-0.384979	-0.33652	0.0556069	0.159639	FDR correction BH	0.40208	permutation FDR (250 perm)	1	Unpaired t-test	1.25487
3513	Pkm~P52480~PVAVALDTK[GlyGly (K)]GPEIR_M1_1	Pkm~K115	KO_CL vs Ctrl_CL	KO_CL	Ctrl_CL	-12.024	0.201592	-11.6371	0.224808	0.764752	-0.386937	-0.318856	0.144175	0.285003	FDR correction BH	0.425221	permutation FDR (250 perm)	1	Unpaired t-test	0.84111
2499	Itm2b~O89051~SSEEALIVPPDAVAVDC[Carbamidomethyl (C)]K[GlyGly (K)]DPGDVVPVGQR_M2_1	Itm2b~K39	KO_CL vs Ctrl_CL	KO_CL	Ctrl_CL	1.8458	0.0681166	2.23315	0.172061	0.764532	-0.387351	-0.34253	0.0415456	0.134163	FDR correction BH	0.394294	permutation FDR (250 perm)	1	Unpaired t-test	1.38147
5263	Usp5~P56399~SVAVK[GlyGly (K)]TTR_M1_1	Usp5~K558	KO_CL vs Ctrl_CL	KO_CL	Ctrl_CL	-3.97793	0.648714	-3.59014	1.05704	0.7643	-0.387789	-0.206603	0.681208	0.782908	FDR correction BH	0.60294	permutation FDR (250 perm)	1	Unpaired t-test	0.16672
3954	Rnf185~Q91YT2~QVC[Carbamidomethyl (C)]PVC[Carbamidomethyl (C)]K[GlyGly (K)]AGISR_M3_1	Rnf185~K80	KO_CL vs Ctrl_CL	KO_CL	Ctrl_CL	2.22579	0.0912335	2.6141	0.609776	0.764026	-0.388306	-0.270413	0.423443	0.576712	FDR correction BH	0.495697	permutation FDR (250 perm)	1	Unpaired t-test	0.373205
1174	Dctn4~Q8CBY8-2~NYMPLAFSDK[GlyGly (K)]YSLGTR_M1_1	Dctn4~K181	KO_CL vs Ctrl_CL	KO_CL	Ctrl_CL	-4.5299	0.28083	-4.14114	0.488714	0.763787	-0.388758	-0.277969	0.384594	0.538646	FDR correction BH	0.484175	permutation FDR (250 perm)	1	Unpaired t-test	0.414997
2424	Igf2bp2~Q5SF07~ENSGAAEK[GlyGly (K)]PVTIHATPEGTSEAC[Carbamidomethyl (C)]R_M2_1	Igf2bp2~K233	KO_CL vs Ctrl_CL	KO_CL	Ctrl_CL	-9.92071	0.388629	-9.52882	0.301008	0.762133	-0.391885	-0.290804	0.32261	0.479497	FDR correction BH	0.464401	permutation FDR (250 perm)	1	Unpaired t-test	0.491322
1526	Epb41l2~O70318~AK[GlyGly (K)]GQVLFDR_M1_1	Epb41l2~K232	KO_CL vs Ctrl_CL	KO_CL	Ctrl_CL	-11.4131	0.659667	-11.0183	0.853583	0.760624	-0.394744	-0.223928	0.632119	0.747516	FDR correction BH	0.571818	permutation FDR (250 perm)	1	Unpaired t-test	0.199201
5490	Ywhag~P61982~EQLVQK[GlyGly (K)]AR_M1_1	Ywhag~K10	KO_CL vs Ctrl_CL	KO_CL	Ctrl_CL	-9.72697	0.212405	-9.33183	0.29711	0.760418	-0.395135	-0.314034	0.200753	0.35119	FDR correction BH	0.431122	permutation FDR (250 perm)	1	Unpaired t-test	0.697338
2627	Lipe~P54310-2~EGQDSK[GlyGly (K)]VLNSLAK_M1_1	Lipe~K359	KO_CL vs Ctrl_CL	KO_CL	Ctrl_CL	-5.78995	0.179547	-5.39339	0.334419	0.759669	-0.396558	-0.312645	0.213603	0.36683	FDR correction BH	0.433394	permutation FDR (250 perm)	1	Unpaired t-test	0.670393
1489	Elmod2~Q8BGF6~TC[Carbamidomethyl (C)]LLQITGYK[GlyGly (K)]QLYHDVENVR_M2_1	Elmod2~K106	KO_CL vs Ctrl_CL	KO_CL	Ctrl_CL	-4.65219	0.28009	-4.25547	0.585708	0.759584	-0.396719	-0.271897	0.43624	0.588765	FDR correction BH	0.493172	permutation FDR (250 perm)	1	Unpaired t-test	0.360275
4290	Sec62~Q8BU14~K[GlyGly (K)]GEDALFTTR_M1_1	Sec62~K66	KO_CL vs Ctrl_CL	KO_CL	Ctrl_CL	-10.09	0.0574277	-9.69218	0.498117	0.758997	-0.397833	-0.2937	0.324636	0.481167	FDR correction BH	0.459508	permutation FDR (250 perm)	1	Unpaired t-test	0.488604
2156	Hmox1~P14901~NFQK[GlyGly (K)]GQVSR_M1_1	Hmox1~K39	KO_CL vs Ctrl_CL	KO_CL	Ctrl_CL	-10.7019	0.108983	-10.3039	0.319687	0.758931	-0.397959	-0.321239	0.170981	0.318254	FDR correction BH	0.422056	permutation FDR (250 perm)	1	Unpaired t-test	0.767052
3426	Pfn1~P62962~TFVSITPAEVGVLVGK[GlyGly (K)]DR_M1_1	Pfn1~K54	KO_CL vs Ctrl_CL	KO_CL	Ctrl_CL	-4.66122	0.150897	-4.26311	0.198247	0.758855	-0.398105	-0.338476	0.0867018	0.206406	FDR correction BH	0.399456	permutation FDR (250 perm)	1	Unpaired t-test	1.06197
4644	Steap3~A0A0R4J1G9~ILVDVSNPTEK[GlyGly (K)]EHLQHR_M1_1	Steap3~K120	KO_CL vs Ctrl_CL	KO_CL	Ctrl_CL	-4.47887	0.124051	-4.08057	0.283291	0.758755	-0.398294	-0.326824	0.142653	0.283799	FDR correction BH	0.415008	permutation FDR (250 perm)	1	Unpaired t-test	0.845718
3332	Pcm1~Q9R0L6~NQK[GlyGly (K)]QPEEEAENTK_M1_1	Pcm1~K1195	KO_CL vs Ctrl_CL	KO_CL	Ctrl_CL	-4.16174	0.572668	-3.76233	0.0286863	0.758171	-0.399404	-0.284184	0.380345	0.534981	FDR correction BH	0.474335	permutation FDR (250 perm)	1	Unpaired t-test	0.419822
1535	Epb41l2~O70318~GK[GlyGly (K)]DPSENR_M1_1	Epb41l2~K65	KO_CL vs Ctrl_CL	KO_CL	Ctrl_CL	-11.3899	1.0362	-10.9897	1.05284	0.757778	-0.400154	-0.195717	0.721143	0.81088	FDR correction BH	0.623294	permutation FDR (250 perm)	1	Unpaired t-test	0.141978
4266	Sec13~Q9D1M0~K[GlyGly (K)]FASGGC[Carbamidomethyl (C)]DNLIK_M2_1	Sec13~K181	KO_CL vs Ctrl_CL	KO_CL	Ctrl_CL	-6.02094	0.0292093	-5.62047	0.201459	0.757608	-0.400477	-0.350085	0.0497066	0.150507	FDR correction BH	0.384628	permutation FDR (250 perm)	1	Unpaired t-test	1.30359
5431	Wbp2~P97765~AAEAAASAYYNPGNPHNVYMPTSQPPPPPYYPPEDK[GlyGly (K)]K_M1_1	Wbp2~K258	KO_CL vs Ctrl_CL	KO_CL	Ctrl_CL	-4.11304	0.974187	-3.71004	0.770256	0.756285	-0.402999	-0.214571	0.670127	0.775162	FDR correction BH	0.588032	permutation FDR (250 perm)	1	Unpaired t-test	0.173843
4788	Tecr~Q9CY27~LC[Carbamidomethyl (C)]FLDK[GlyGly (K)]VEPQATISEIK_M2_1	Tecr~K22	KO_CL vs Ctrl_CL	KO_CL	Ctrl_CL	-5.46699	0.0812563	-5.06368	0.050953	0.756122	-0.403308	-0.377694	0.00401115	0.0417313	FDR correction BH	0.352547	permutation FDR (250 perm)	1	Unpaired t-test	2.39673
2351	Hspa8~P63017~VSSK[GlyGly (K)]NSLESYAFNMK_M1_1	Hspa8~K539	KO_CL vs Ctrl_CL	KO_CL	Ctrl_CL	-12.972	0.333785	-12.5682	0.2629	0.755879	-0.403773	-0.31049	0.250136	0.406489	FDR correction BH	0.43586	permutation FDR (250 perm)	1	Unpaired t-test	0.601824
1229	Dhrs7~A0A1Y7VN19~DILVLPLDLTDTSSHEAATK[GlyGly (K)]AVLQEFGK_M1_1	Dhrs7~K147	KO_CL vs Ctrl_CL	KO_CL	Ctrl_CL	-6.89895	0.163525	-6.49512	0.41244	0.755852	-0.403824	-0.307388	0.267462	0.424106	FDR correction BH	0.440275	permutation FDR (250 perm)	1	Unpaired t-test	0.572738
5069	Txndc9~A0A0A6YVV3~LDQIGEDELELLK[GlyGly (K)]EK_M1_1	Txndc9~K48	KO_CL vs Ctrl_CL	KO_CL	Ctrl_CL	-3.9953	0.183193	-3.59135	0.491082	0.755788	-0.403946	-0.294717	0.337012	0.493867	FDR correction BH	0.458244	permutation FDR (250 perm)	1	Unpaired t-test	0.472355
1647	Fabp4~P04117~LVVEC[Carbamidomethyl (C)]VMK[GlyGly (K)]GVTSTR_M2_1	Fabp4~K121	KO_CL vs Ctrl_CL	KO_CL	Ctrl_CL	-7.84016	0.127391	-7.43618	0.347676	0.75577	-0.40398	-0.320155	0.197718	0.347702	FDR correction BH	0.423741	permutation FDR (250 perm)	1	Unpaired t-test	0.703953
2287	Hsd17b12~O70503~SQDK[GlyGly (K)]LNQVSNNIK_M1_1	Hsd17b12~K86	KO_CL vs Ctrl_CL	KO_CL	Ctrl_CL	-12.1505	0.187464	-11.7464	0.655286	0.755744	-0.40403	-0.272635	0.449018	0.598727	FDR correction BH	0.492031	permutation FDR (250 perm)	1	Unpaired t-test	0.347736
3752	Psmd2~Q8VDM4~YLYSSEDYIK[GlyGly (K)]SGALLAC[Carbamidomethyl (C)]GIVNSGVR_M2_1	Psmd2~K441	KO_CL vs Ctrl_CL	KO_CL	Ctrl_CL	-7.14013	0.143329	-6.73574	0.155827	0.755558	-0.404386	-0.351729	0.0540292	0.156982	FDR correction BH	0.382441	permutation FDR (250 perm)	1	Unpaired t-test	1.26737
2045	Hadha~Q8BMS1~AGLEQGSDAGYLAESQK[GlyGly (K)]FGELALTK_M1_1	Hadha~K326	KO_CL vs Ctrl_CL	KO_CL	Ctrl_CL	-13.0075	0.190512	-12.6024	0.520167	0.755235	-0.405003	-0.291011	0.359575	0.513082	FDR correction BH	0.464029	permutation FDR (250 perm)	1	Unpaired t-test	0.444211
4237	Sccpdh~Q8R127~LNK[GlyGly (K)]HGIEFSVISSSEV_M1_1	Sccpdh~K416	KO_CL vs Ctrl_CL	KO_CL	Ctrl_CL	-4.37255	0.152919	-3.96739	0.225887	0.755153	-0.40516	-0.339647	0.103592	0.230853	FDR correction BH	0.397795	permutation FDR (250 perm)	1	Unpaired t-test	0.984675
375	Akt2~Q60823~DGHIK[GlyGly (K)]ITDFGLC[Carbamidomethyl (C)]K_M2_1	Akt2~K290	KO_CL vs Ctrl_CL	KO_CL	Ctrl_CL	-9.34545	0.356579	-8.93951	1.68615	0.754743	-0.405942	-0.182968	0.755782	0.83665	FDR correction BH	0.645351	permutation FDR (250 perm)	1	Unpaired t-test	0.121604
4693	Sumo1~P63166~K[GlyGly (K)]EGEYIK_M1_1	Sumo1~K17	KO_CL vs Ctrl_CL	KO_CL	Ctrl_CL	-5.92254	0.717557	-5.51633	0.353038	0.754602	-0.406212	-0.259482	0.512262	0.655225	FDR correction BH	0.513278	permutation FDR (250 perm)	1	Unpaired t-test	0.290508
1354	Ecpas~Q6PDI5~VK[GlyGly (K)]HEVSGETVVFQGGGLGK_M1_1	Ecpas~K1034	KO_CL vs Ctrl_CL	KO_CL	Ctrl_CL	-8.44836	0.434094	-8.0415	0.74026	0.75426	-0.406867	-0.253215	0.539259	0.676672	FDR correction BH	0.52325	permutation FDR (250 perm)	1	Unpaired t-test	0.268202
5487	Ywhae~P62259~M[Oxidation (M)]DDREDLVYQAK[GlyGly (K)]LAEQAER_M2_1	Ywhae~K12	KO_CL vs Ctrl_CL	KO_CL	Ctrl_CL	-11.8725	0.325458	-11.4652	0.191837	0.754045	-0.407278	-0.321416	0.202042	0.353024	FDR correction BH	0.421909	permutation FDR (250 perm)	1	Unpaired t-test	0.694559
2340	Hspa8~P63017~LSK[GlyGly (K)]EDIER_M1_1	Hspa8~K512	KO_CL vs Ctrl_CL	KO_CL	Ctrl_CL	-12.5754	1.34503	-12.1668	0.962993	0.75334	-0.408627	-0.188332	0.74445	0.827748	FDR correction BH	0.637473	permutation FDR (250 perm)	1	Unpaired t-test	0.128164
4438	Slc38a2~Q8CFE6~FNISPDEDSSSYSSNSDFNYSYPTK[GlyGly (K)]QAALK_M1_1	Slc38a2~K33	KO_CL vs Ctrl_CL	KO_CL	Ctrl_CL	-7.4918	0.450093	-7.08289	1.03341	0.753192	-0.408911	-0.227548	0.634956	0.750156	FDR correction BH	0.566352	permutation FDR (250 perm)	1	Unpaired t-test	0.197256
2634	Lmna~P48678~EELDFQK[GlyGly (K)]NIYSEELR_M1_1	Lmna~K208	KO_CL vs Ctrl_CL	KO_CL	Ctrl_CL	-6.46333	0.267467	-6.05428	0.105984	0.75312	-0.409048	-0.339901	0.114706	0.247138	FDR correction BH	0.397527	permutation FDR (250 perm)	1	Unpaired t-test	0.940415
5140	Ube3a~O08759~AMC[Carbamidomethyl (C)]K[GlyGly (K)]LPLEAQGK_M2_1	Ube3a~K310	KO_CL vs Ctrl_CL	KO_CL	Ctrl_CL	-4.20346	0.269055	-3.79424	0.214128	0.753029	-0.409222	-0.329182	0.16766	0.314498	FDR correction BH	0.411388	permutation FDR (250 perm)	1	Unpaired t-test	0.775571
5123	Ube2l3~P68037~NAEEFTK[GlyGly (K)]K_M1_1	Ube2l3~K145	KO_CL vs Ctrl_CL	KO_CL	Ctrl_CL	-7.43766	0.341607	-7.02732	0.411512	0.752449	-0.410335	-0.297737	0.338928	0.495121	FDR correction BH	0.453862	permutation FDR (250 perm)	1	Unpaired t-test	0.469893
1697	Farp1~F8VPU2~AYYIAK[GlyGly (K)]EVSTTER_M1_1	Farp1~K548	KO_CL vs Ctrl_CL	KO_CL	Ctrl_CL	-4.68399	0.222698	-4.27325	0.072137	0.752237	-0.41074	-0.352407	0.0681081	0.180309	FDR correction BH	0.381606	permutation FDR (250 perm)	1	Unpaired t-test	1.1668
5518	Zfyve16~Q80U44~LGAEYK[GlyGly (K)]AYPAPLTSVR_M1_1	Zfyve16~K1190	KO_CL vs Ctrl_CL	KO_CL	Ctrl_CL	-2.66083	0.979181	-2.24957	0.2078	0.751966	-0.411261	-0.240812	0.592382	0.718196	FDR correction BH	0.543832	permutation FDR (250 perm)	1	Unpaired t-test	0.227398
5313	Vcl~Q64727~NSK[GlyGly (K)]NQGIEEALK_M1_1	Vcl~K219	KO_CL vs Ctrl_CL	KO_CL	Ctrl_CL	-7.60675	0.141052	-7.19378	0.407177	0.751074	-0.412973	-0.316526	0.246793	0.402712	FDR correction BH	0.427897	permutation FDR (250 perm)	1	Unpaired t-test	0.607667
3005	Nbr1~A2A4N5~DSSLK[GlyGly (K)]FALPEEGPR_M1_1	Nbr1~K703	KO_CL vs Ctrl_CL	KO_CL	Ctrl_CL	-3.23571	0.0466142	-2.82234	0.684487	0.750866	-0.413373	-0.278342	0.442174	0.592052	FDR correction BH	0.483588	permutation FDR (250 perm)	1	Unpaired t-test	0.354407
5213	Uimc1~A0A0R4J073~EVNNQEEK[GlyGly (K)]EEELLR_M1_1	Uimc1~K105	KO_CL vs Ctrl_CL	KO_CL	Ctrl_CL	-3.06195	0.295736	-2.64816	0.216172	0.750652	-0.413784	-0.328653	0.185405	0.33436	FDR correction BH	0.41223	permutation FDR (250 perm)	1	Unpaired t-test	0.731879
1301	Dnmt1~J3QNW0~AC[Carbamidomethyl (C)]K[GlyGly (K)]DMVK_M2_1	Dnmt1~K555	KO_CL vs Ctrl_CL	KO_CL	Ctrl_CL	-1.24962	0.54037	-0.835635	0.753495	0.750547	-0.413985	-0.250044	0.562056	0.694374	FDR correction BH	0.528584	permutation FDR (250 perm)	1	Unpaired t-test	0.250221
4555	Sptlc1~O35704~LLK[GlyGly (K)]EQEIEDQK_M1_1	Sptlc1~K222	KO_CL vs Ctrl_CL	KO_CL	Ctrl_CL	-8.79391	0.593517	-8.37984	0.299355	0.750507	-0.414063	-0.281668	0.428116	0.581074	FDR correction BH	0.478518	permutation FDR (250 perm)	1	Unpaired t-test	0.368439
595	Atp1a2~Q6PIE5~EVAMDDHK[GlyGly (K)]LSLDELGR_M1_1	Atp1a2~K43	KO_CL vs Ctrl_CL	KO_CL	Ctrl_CL	-10.0259	0.151951	-9.61183	0.474478	0.750477	-0.41412	-0.306236	0.304984	0.46202	FDR correction BH	0.442021	permutation FDR (250 perm)	1	Unpaired t-test	0.515722
1710	Fasn~P19096~ATQQGLK[GlyGly (K)]AAMLGQEDPPQHGLPR_M1_1	Fasn~K1159	KO_CL vs Ctrl_CL	KO_CL	Ctrl_CL	-8.03121	0.0936049	-7.61704	0.037122	0.750452	-0.414168	-0.386638	0.00434894	0.0431455	FDR correction BH	0.34261	permutation FDR (250 perm)	1	Unpaired t-test	2.36162
644	Atp6v1e1~P50518~ALSDADVQK[GlyGly (K)]QIK_M1_1	Atp6v1e1~K10	KO_CL vs Ctrl_CL	KO_CL	Ctrl_CL	-6.45873	0.307102	-6.04273	0.299064	0.749499	-0.416001	-0.319238	0.241851	0.397376	FDR correction BH	0.424955	permutation FDR (250 perm)	1	Unpaired t-test	0.616452
2893	Msn~P26041~VLEQHK[GlyGly (K)]LNK_M1_1	Msn~K162	KO_CL vs Ctrl_CL	KO_CL	Ctrl_CL	-10.2122	0.277976	-9.79615	0.290026	0.749469	-0.416059	-0.324017	0.216871	0.370374	FDR correction BH	0.418773	permutation FDR (250 perm)	1	Unpaired t-test	0.663799
1942	Grb2~B1AT92~YDFK[GlyGly (K)]ATADDELSFK_M1_1	Grb2~K10	KO_CL vs Ctrl_CL	KO_CL	Ctrl_CL	-4.65262	0.029633	-4.23652	0.286132	0.749449	-0.416099	-0.345767	0.110235	0.240616	FDR correction BH	0.389838	permutation FDR (250 perm)	1	Unpaired t-test	0.957679
4551	Sptbn1~Q62261~GVNASAQK[GlyGly (K)]FATDGEGYKPC[Carbamidomethyl (C)]DPQVIR_M2_1	Sptbn1~K593	KO_CL vs Ctrl_CL	KO_CL	Ctrl_CL	-9.15784	0.433141	-8.74139	0.221537	0.749268	-0.416446	-0.309852	0.292704	0.449657	FDR correction BH	0.436728	permutation FDR (250 perm)	1	Unpaired t-test	0.533572
2461	Inppl1~A0A087WPT7~SQK[GlyGly (K)]FTLSVDVEGGR_M1_1	Inppl1~K332	KO_CL vs Ctrl_CL	KO_CL	Ctrl_CL	-3.66391	0.0156078	-3.24729	0.176258	0.749178	-0.416619	-0.370288	0.029113	0.109532	FDR correction BH	0.360846	permutation FDR (250 perm)	1	Unpaired t-test	1.53591
1406	Ehd2~Q8BH64~SKYDEIFYNLAPADGK[GlyGly (K)]LSGSK_M1_1	Ehd2~K466	KO_CL vs Ctrl_CL	KO_CL	Ctrl_CL	-10.4	0.586417	-9.9833	0.181926	0.74913	-0.416712	-0.290563	0.391498	0.544869	FDR correction BH	0.464949	permutation FDR (250 perm)	1	Unpaired t-test	0.40727
3706	Psmb4~P99026~EVLEK[GlyGly (K)]QPVLSQTEAR_M1_1	Psmb4~K201	KO_CL vs Ctrl_CL	KO_CL	Ctrl_CL	-10.1928	0.123639	-9.7749	0.367453	0.748491	-0.417943	-0.328019	0.202056	0.353024	FDR correction BH	0.413087	permutation FDR (250 perm)	1	Unpaired t-test	0.694529
3698	Psma6~Q9QUM9~YEAANWK[GlyGly (K)]YK_M1_1	Psma6~K102	KO_CL vs Ctrl_CL	KO_CL	Ctrl_CL	-6.18501	0.116654	-5.76657	0.102009	0.748233	-0.41844	-0.377117	0.0187992	0.0845964	FDR correction BH	0.3532	permutation FDR (250 perm)	1	Unpaired t-test	1.72586
1664	Fabp5~Q05816~TTVFSC[Carbamidomethyl (C)]NLGEK[GlyGly (K)]FDETTADGR_M2_1	Fabp5~K72	KO_CL vs Ctrl_CL	KO_CL	Ctrl_CL	-9.19514	0.0807671	-8.77667	0.132016	0.748218	-0.41847	-0.377192	0.0187147	0.0845964	FDR correction BH	0.353075	permutation FDR (250 perm)	1	Unpaired t-test	1.72782
5405	Vps13c~Q8BX70~MEK[GlyGly (K)]DDSVRPNMTLK_M1_1	Vps13c~K2090	KO_CL vs Ctrl_CL	KO_CL	Ctrl_CL	-8.83015	0.451596	-8.4107	0.520727	0.747711	-0.419447	-0.282002	0.437985	0.589886	FDR correction BH	0.478042	permutation FDR (250 perm)	1	Unpaired t-test	0.358541
5325	Vcp~Q01853~ETVVEVPQVTWEDIGGLEDVK[GlyGly (K)]R_M1_1	Vcp~K486	KO_CL vs Ctrl_CL	KO_CL	Ctrl_CL	-8.60662	0.318568	-8.18576	0.0468818	0.746979	-0.420861	-0.342808	0.138243	0.278207	FDR correction BH	0.39413	permutation FDR (250 perm)	1	Unpaired t-test	0.859356
1259	Dip2b~Q3UH60~SK[GlyGly (K)]LLSPYSPQTQETDSIGQK_M1_1	Dip2b~K47	KO_CL vs Ctrl_CL	KO_CL	Ctrl_CL	2.93908	0.202116	3.36115	0.398272	0.746352	-0.422072	-0.32077	0.25235	0.408527	FDR correction BH	0.422685	permutation FDR (250 perm)	1	Unpaired t-test	0.597997
4147	Rps3~P62908~IMLPWDPSGK[GlyGly (K)]IGPK_M1_1	Rps3~K197	KO_CL vs Ctrl_CL	KO_CL	Ctrl_CL	-9.87425	0.199381	-9.45181	0.148668	0.74616	-0.422443	-0.359262	0.0741853	0.190364	FDR correction BH	0.372795	permutation FDR (250 perm)	1	Unpaired t-test	1.12968
4573	Srp72~F8VQC1~TVNK[GlyGly (K)]ILQINK_M1_1	Srp72~K36	KO_CL vs Ctrl_CL	KO_CL	Ctrl_CL	-9.38167	0.505393	-8.9581	0.568511	0.745575	-0.423574	-0.275427	0.475036	0.623358	FDR correction BH	0.488073	permutation FDR (250 perm)	1	Unpaired t-test	0.323273
2134	Hm13~Q9D8V0~GK[GlyGly (K)]SSSDM[Oxidation (M)]PETITSR_M2_1	Hm13~K61	KO_CL vs Ctrl_CL	KO_CL	Ctrl_CL	-9.48197	0.502843	-9.05828	0.378571	0.745518	-0.423686	-0.293195	0.395023	0.547719	FDR correction BH	0.460478	permutation FDR (250 perm)	1	Unpaired t-test	0.403377
3492	Pi4k2a~Q2TBE6~GQILNLTQALK[GlyGly (K)]DNK_M1_1	Pi4k2a~K435	KO_CL vs Ctrl_CL	KO_CL	Ctrl_CL	-5.9132	0.0177198	-5.48862	0.0899191	0.745054	-0.424583	-0.398742	0.00280628	0.037071	FDR correction BH	0.329336	permutation FDR (250 perm)	1	Unpaired t-test	2.55187
2176	Hnrnpa3~Q8BG05-2~YGK[GlyGly (K)]IETIEVM[Oxidation (M)]EDR_M2_1	Hnrnpa3~K129	KO_CL vs Ctrl_CL	KO_CL	Ctrl_CL	-6.19412	1.0146	-5.76886	2.2534	0.744709	-0.425251	-0.15478	0.819702	0.881926	FDR correction BH	0.697749	permutation FDR (250 perm)	1	Unpaired t-test	0.086344
3532	Plekhh3~Q8VCE9~DSLDQFSSSGK[GlyGly (K)]GAR_M1_1	Plekhh3~K137	KO_CL vs Ctrl_CL	KO_CL	Ctrl_CL	-2.77143	0.83654	-2.34593	0.855097	0.74458	-0.4255	-0.230515	0.641377	0.75388	FDR correction BH	0.560942	permutation FDR (250 perm)	1	Unpaired t-test	0.192887
3746	Psmd1~Q3TXS7~VMPAQLK[GlyGly (K)]VLSMTETC[Carbamidomethyl (C)]R_M2_1	Psmd1~K890	KO_CL vs Ctrl_CL	KO_CL	Ctrl_CL	-6.13181	0.226773	-5.70622	0.256206	0.744536	-0.425586	-0.342679	0.153383	0.295603	FDR correction BH	0.394129	permutation FDR (250 perm)	1	Unpaired t-test	0.814224
4805	Tigd2~Q0VBL1~TDGIPVSGTIC[Carbamidomethyl (C)]AK[GlyGly (K)]QAR_M2_1	Tigd2~K104	KO_CL vs Ctrl_CL	KO_CL	Ctrl_CL	-1.05319	0.176419	-0.627081	0.384182	0.744269	-0.426104	-0.328042	0.227168	0.381253	FDR correction BH	0.413053	permutation FDR (250 perm)	1	Unpaired t-test	0.643654
2496	Itgb1~P09055~WDTGENPIYK[GlyGly (K)]SAVTTVVNPK_M1_1	Itgb1~K784	KO_CL vs Ctrl_CL	KO_CL	Ctrl_CL	-3.95808	0.0466953	-3.53074	0.202544	0.74363	-0.427343	-0.372582	0.0437854	0.138645	FDR correction BH	0.35805	permutation FDR (250 perm)	1	Unpaired t-test	1.35867
5392	Vma12~Q5SYH2~NVTC[Carbamidomethyl (C)]QDAQC[Carbamidomethyl (C)]GGTLSDLGK[GlyGly (K)]QVR_M3_1	Vma12~K138	KO_CL vs Ctrl_CL	KO_CL	Ctrl_CL	-2.50536	0.213793	-2.07777	0.258416	0.743501	-0.427594	-0.345626	0.145728	0.286393	FDR correction BH	0.390001	permutation FDR (250 perm)	1	Unpaired t-test	0.836456
499	Ap3d1~O54774~DDEGATHEK[GlyGly (K)]LDFR_M1_1	Ap3d1~K1081	KO_CL vs Ctrl_CL	KO_CL	Ctrl_CL	-9.61529	0.572214	-9.1871	0.318477	0.743192	-0.428193	-0.292669	0.40746	0.56046	FDR correction BH	0.461346	permutation FDR (250 perm)	1	Unpaired t-test	0.389915
3953	Rnf185~Q91YT2~EK[GlyGly (K)]TPPRPQGQRPEPENR_M1_1	Rnf185~K105	KO_CL vs Ctrl_CL	KO_CL	Ctrl_CL	3.38623	0.141652	3.81446	0.735747	0.743169	-0.428238	-0.27993	0.464251	0.613277	FDR correction BH	0.481618	permutation FDR (250 perm)	1	Unpaired t-test	0.333247
5084	Uba1~Q02053~AAVASLLQSVQVPEFTPK[GlyGly (K)]SGVK_M1_1	Uba1~K802	KO_CL vs Ctrl_CL	KO_CL	Ctrl_CL	-5.29631	0.107831	-4.86721	0.254569	0.742722	-0.429107	-0.358938	0.0931675	0.215676	FDR correction BH	0.373135	permutation FDR (250 perm)	1	Unpaired t-test	1.03074
2302	Hsp90ab1~P11499~K[GlyGly (K)]C[Carbamidomethyl (C)]LELFSELAEDK_M2_1	Hsp90ab1~K411	KO_CL vs Ctrl_CL	KO_CL	Ctrl_CL	-10.1592	0.908297	-9.7295	0.850949	0.742418	-0.429696	-0.228551	0.650935	0.760982	FDR correction BH	0.564471	permutation FDR (250 perm)	1	Unpaired t-test	0.186462
3717	Psmc3~O88685~QEK[GlyGly (K)]MATVWDEAEQDGIGEEVLK_M1_1	Psmc3~K19	KO_CL vs Ctrl_CL	KO_CL	Ctrl_CL	-6.30743	0.118352	-5.87748	0.146149	0.742287	-0.429951	-0.379487	0.0318779	0.114132	FDR correction BH	0.350221	permutation FDR (250 perm)	1	Unpaired t-test	1.49651
461	Anxa2~P07356~TPAQYDASELK[GlyGly (K)]ASM[Oxidation (M)]K_M2_1	Anxa2~K115	KO_CL vs Ctrl_CL	KO_CL	Ctrl_CL	-13.6565	1.54725	-13.2263	0.954611	0.742135	-0.430246	-0.188247	0.754681	0.835933	FDR correction BH	0.637625	permutation FDR (250 perm)	1	Unpaired t-test	0.122237
1878	Gnai2~P08752~VK[GlyGly (K)]TTGIVETHFTFK_M1_1	Gnai2~K181	KO_CL vs Ctrl_CL	KO_CL	Ctrl_CL	-12.1618	0.10542	-11.7315	0.201508	0.742099	-0.430316	-0.370703	0.0554617	0.159444	FDR correction BH	0.360382	permutation FDR (250 perm)	1	Unpaired t-test	1.25601
352	Aifm2~Q8BUE4~DLLISTSWK[GlyGly (K)]TMR_M1_1	Aifm2~K366	KO_CL vs Ctrl_CL	KO_CL	Ctrl_CL	-6.98803	0.628852	-6.55734	0.878017	0.741908	-0.430689	-0.244201	0.60289	0.7256	FDR correction BH	0.538726	permutation FDR (250 perm)	1	Unpaired t-test	0.219762
1241	Dhx15~O35286~LYTEK[GlyGly (K)]AYK_M1_1	Dhx15~K488	KO_CL vs Ctrl_CL	KO_CL	Ctrl_CL	-7.43464	0.430095	-7.00381	0.261961	0.741833	-0.430834	-0.317702	0.292932	0.449758	FDR correction BH	0.426624	permutation FDR (250 perm)	1	Unpaired t-test	0.533234
3585	Pom121~Q8K3Z9~SLASQSSDDHLNK[GlyGly (K)]R_M1_1	Pom121~K361	KO_CL vs Ctrl_CL	KO_CL	Ctrl_CL	-6.54994	0.382349	-6.11897	0.847937	0.741761	-0.430973	-0.25998	0.548075	0.684013	FDR correction BH	0.512701	permutation FDR (250 perm)	1	Unpaired t-test	0.26116
1153	Dag1~Q62165~GVPIIFADELDDSK[GlyGly (K)]PPPSSSMPLILQEEK_M1_1	Dag1~K806	KO_CL vs Ctrl_CL	KO_CL	Ctrl_CL	-2.15921	0.111491	-1.72801	0.266052	0.741644	-0.431201	-0.358147	0.102034	0.229018	FDR correction BH	0.374446	permutation FDR (250 perm)	1	Unpaired t-test	0.991256
360	Ak1~Q9R0Y5~EVK[GlyGly (K)]QGEEFEQK_M1_1	Ak1~K100	KO_CL vs Ctrl_CL	KO_CL	Ctrl_CL	-8.15349	0.630296	-7.72112	0.396577	0.741044	-0.432369	-0.283229	0.457703	0.606508	FDR correction BH	0.476175	permutation FDR (250 perm)	1	Unpaired t-test	0.339416
2252	Hnrnpu~Q8VEK3~EK[GlyGly (K)]PYFPIPEDC[Carbamidomethyl (C)]TFIQNVPLEDR_M2_1	Hnrnpu~K440	KO_CL vs Ctrl_CL	KO_CL	Ctrl_CL	-7.26558	0.0363695	-6.83203	0.0271398	0.740436	-0.433553	-0.420074	0.000173648	0.0142055	FDR correction BH	0.307214	permutation FDR (250 perm)	1	Unpaired t-test	3.76033
4859	Tmem176b~Q9R1Q6~LLDGHPAPASPAK[GlyGly (K)]EK_M1_1	Tmem176b~K256	KO_CL vs Ctrl_CL	KO_CL	Ctrl_CL	0.24294	0.164142	0.67804	0.23773	0.739643	-0.4351	-0.361295	0.100214	0.225955	FDR correction BH	0.370064	permutation FDR (250 perm)	1	Unpaired t-test	0.999072
2502	Itm2b~O89051~VTFNSALAQK[GlyGly (K)]EAK[GlyGly (K)]K[GlyGly (K)]DEPK_M3_3	Itm2b~K13_K16_K17	KO_CL vs Ctrl_CL	KO_CL	Ctrl_CL	-1.06463	0.0242621	-0.628983	0.142375	0.739362	-0.435647	-0.395279	0.0129934	0.0701133	FDR correction BH	0.333475	permutation FDR (250 perm)	1	Unpaired t-test	1.88628
5195	Ugdh~O70475~IIDSLFNTVTDK[GlyGly (K)]K_M1_1	Ugdh~K329	KO_CL vs Ctrl_CL	KO_CL	Ctrl_CL	-8.27938	0.653775	-7.84351	1.14984	0.73925	-0.435865	-0.225219	0.665447	0.772656	FDR correction BH	0.569832	permutation FDR (250 perm)	1	Unpaired t-test	0.176886
2098	Hgs~Q3UMA3~FGIEK[GlyGly (K)]EVR_M1_1	Hgs~K207	KO_CL vs Ctrl_CL	KO_CL	Ctrl_CL	-6.0506	0.161859	-5.61468	0.30256	0.739224	-0.435916	-0.3508	0.146816	0.286945	FDR correction BH	0.383494	permutation FDR (250 perm)	1	Unpaired t-test	0.833226
5088	Uba1~Q02053~GIK[GlyGly (K)]LVVADTR_M1_1	Uba1~K185	KO_CL vs Ctrl_CL	KO_CL	Ctrl_CL	-9.85736	0.38587	-9.4209	0.130365	0.738944	-0.436463	-0.338868	0.20423	0.355294	FDR correction BH	0.398933	permutation FDR (250 perm)	1	Unpaired t-test	0.689881
4550	Sptbn1~Q62261~DAK[GlyGly (K)]SAASGIPYHSEVPVSLK_M1_1	Sptbn1~K2240	KO_CL vs Ctrl_CL	KO_CL	Ctrl_CL	-8.18817	0.107931	-7.75084	0.102625	0.7385	-0.437331	-0.395663	0.0142288	0.0729902	FDR correction BH	0.333063	permutation FDR (250 perm)	1	Unpaired t-test	1.84683
1248	Diablo~Q9JIQ3~ELHQK[GlyGly (K)]AQEVSDEGADQEEEAYLRED_M1_1	Diablo~K217	KO_CL vs Ctrl_CL	KO_CL	Ctrl_CL	-5.80836	0.800528	-5.37036	0.308376	0.738157	-0.438	-0.272624	0.510219	0.653718	FDR correction BH	0.492088	permutation FDR (250 perm)	1	Unpaired t-test	0.292243
1434	Eif3b~Q8JZQ9~AK[GlyGly (K)]PAAQSEEETATSPAASPTPQSAER_M1_1	Eif3b~K63	KO_CL vs Ctrl_CL	KO_CL	Ctrl_CL	-10.8844	0.0690814	-10.4457	0.739767	0.737801	-0.438697	-0.2876	0.450676	0.60007	FDR correction BH	0.46924	permutation FDR (250 perm)	1	Unpaired t-test	0.346136
5276	Utrn~E9Q6R7~M[Oxidation (M)]QILEDHNK[GlyGly (K)]QLESQLHR_M2_1	Utrn~K3338	KO_CL vs Ctrl_CL	KO_CL	Ctrl_CL	-8.41807	0.238539	-7.97934	0.262961	0.737786	-0.438725	-0.350686	0.155455	0.297731	FDR correction BH	0.383669	permutation FDR (250 perm)	1	Unpaired t-test	0.808396
1331	Dync1h1~Q9JHU4~EFTSK[GlyGly (K)]MDLEK_M1_1	Dync1h1~K3110	KO_CL vs Ctrl_CL	KO_CL	Ctrl_CL	-8.41395	0.400167	-7.97503	0.177718	0.737686	-0.438921	-0.335153	0.229266	0.383148	FDR correction BH	0.403824	permutation FDR (250 perm)	1	Unpaired t-test	0.639661
1848	Glipr2~Q9CYL5~QFNNEVLK[GlyGly (K)]AHNEYR_M1_1	Glipr2~K15	KO_CL vs Ctrl_CL	KO_CL	Ctrl_CL	-6.99837	0.236832	-6.55932	0.217299	0.737621	-0.439049	-0.357743	0.125556	0.261753	FDR correction BH	0.374846	permutation FDR (250 perm)	1	Unpaired t-test	0.901162
697	Bcl2l13~P59017~SLDSSGAGEK[GlyGly (K)]SENNSSNSDIVHVEK_M1_1	Bcl2l13~K294	KO_CL vs Ctrl_CL	KO_CL	Ctrl_CL	-11.4112	0.147695	-10.9701	0.694369	0.736586	-0.441073	-0.293662	0.429194	0.582173	FDR correction BH	0.459597	permutation FDR (250 perm)	1	Unpaired t-test	0.367346
2545	Kif5b~Q61768~K[GlyGly (K)]C[Carbamidomethyl (C)]EEELAK_M2_1	Kif5b~K420	KO_CL vs Ctrl_CL	KO_CL	Ctrl_CL	-6.99518	0.427589	-6.55352	0.725288	0.736291	-0.441653	-0.276838	0.499378	0.644114	FDR correction BH	0.485959	permutation FDR (250 perm)	1	Unpaired t-test	0.301571
2255	Hnrnpu~Q8VEK3~GPK[GlyGly (K)]GPEEK_M1_1	Hnrnpu~K465	KO_CL vs Ctrl_CL	KO_CL	Ctrl_CL	-14.9207	0.605101	-14.4787	0.944662	0.736071	-0.442084	-0.246525	0.607036	0.728996	FDR correction BH	0.535049	permutation FDR (250 perm)	1	Unpaired t-test	0.216786
4484	Smarca4~A0A0R4J170~HIIENAK[GlyGly (K)]QDVDDEYGVSQALAR_M1_1	Smarca4~K711	KO_CL vs Ctrl_CL	KO_CL	Ctrl_CL	-9.06449	0.27757	-8.62051	0.188831	0.735104	-0.44398	-0.358805	0.134783	0.27317	FDR correction BH	0.373302	permutation FDR (250 perm)	1	Unpaired t-test	0.870363
649	Atxn10~P28658~LVGEEQLTK[GlyGly (K)]DDISIFVR_M1_1	Atxn10~K262	KO_CL vs Ctrl_CL	KO_CL	Ctrl_CL	-0.550381	0.0853714	-0.106261	0.137333	0.735032	-0.444121	-0.398549	0.0177792	0.0821434	FDR correction BH	0.329635	permutation FDR (250 perm)	1	Unpaired t-test	1.75009
1014	Cluh~A0A0R4J140~LAALQLM[Oxidation (M)]QQK[GlyGly (K)]ASK_M2_1	Cluh~K670	KO_CL vs Ctrl_CL	KO_CL	Ctrl_CL	-6.99319	0.0457143	-6.54854	0.280408	0.734766	-0.444643	-0.37026	0.0912898	0.212933	FDR correction BH	0.3609	permutation FDR (250 perm)	1	Unpaired t-test	1.03958
3359	Pdcd6ip~Q9WU78~MK[GlyGly (K)]QSNNEANLR_M1_1	Pdcd6ip~K640	KO_CL vs Ctrl_CL	KO_CL	Ctrl_CL	-7.7575	0.532211	-7.31067	0.820616	0.733653	-0.44683	-0.264144	0.553433	0.687753	FDR correction BH	0.505826	permutation FDR (250 perm)	1	Unpaired t-test	0.256935
4587	Srsf6~Q3TWW8~ALDK[GlyGly (K)]LDGTEINGR_M1_1	Srsf6~K165	KO_CL vs Ctrl_CL	KO_CL	Ctrl_CL	-11.2585	1.17434	-10.8116	0.399611	0.733643	-0.44685	-0.238048	0.637264	0.750959	FDR correction BH	0.549049	permutation FDR (250 perm)	1	Unpaired t-test	0.195681
5254	Usp5~P56399~DQALK[GlyGly (K)]ALR_M1_1	Usp5~K743	KO_CL vs Ctrl_CL	KO_CL	Ctrl_CL	-4.69293	0.0542018	-4.24468	0.157758	0.732931	-0.44825	-0.400957	0.0190993	0.0852821	FDR correction BH	0.327182	permutation FDR (250 perm)	1	Unpaired t-test	1.71898
2668	Lonp1~Q8CGK3~IVSGEAQTVQVTPENLQDFVGK[GlyGly (K)]PVFTVER_M1_1	Lonp1~K737	KO_CL vs Ctrl_CL	KO_CL	Ctrl_CL	-12.2678	0.170763	-11.8187	0.208182	0.732534	-0.449033	-0.377214	0.077795	0.195459	FDR correction BH	0.353062	permutation FDR (250 perm)	1	Unpaired t-test	1.10905
2097	Hgs~Q3UMA3~ASSTTELPPEYLTSPLSQQSQLPPK[GlyGly (K)]R_M1_1	Hgs~K251	KO_CL vs Ctrl_CL	KO_CL	Ctrl_CL	-2.97922	0.687503	-2.53016	0.357823	0.73252	-0.449061	-0.290083	0.458575	0.607373	FDR correction BH	0.465583	permutation FDR (250 perm)	1	Unpaired t-test	0.338589
1162	Dars1~Q922B2~QQQFNVQALVAVGDHASK[GlyGly (K)]QMVK_M1_1	Dars1~K99	KO_CL vs Ctrl_CL	KO_CL	Ctrl_CL	-7.53418	0.138064	-7.08433	0.431115	0.732121	-0.449846	-0.340768	0.232624	0.387008	FDR correction BH	0.396655	permutation FDR (250 perm)	1	Unpaired t-test	0.633345
3029	Ncl~P09405~NLEEK[GlyGly (K)]QGAEIDGR_M1_1	Ncl~K451	KO_CL vs Ctrl_CL	KO_CL	Ctrl_CL	-10.7462	0.180335	-10.2963	0.413551	0.732103	-0.449881	-0.341073	0.231293	0.385256	FDR correction BH	0.396254	permutation FDR (250 perm)	1	Unpaired t-test	0.635837
4507	Smc4~E9Q2X6~LK[GlyGly (K)]EVMDSLK_M1_1	Smc4~K434	KO_CL vs Ctrl_CL	KO_CL	Ctrl_CL	-1.02264	0.133253	-0.572684	0.11852	0.732067	-0.449953	-0.399567	0.0234139	0.0970754	FDR correction BH	0.3284	permutation FDR (250 perm)	1	Unpaired t-test	1.63053
3176	Nsf~P46460~VEVDMEK[GlyGly (K)]AESLQVTR_M1_1	Nsf~K469	KO_CL vs Ctrl_CL	KO_CL	Ctrl_CL	-6.70528	0.377684	-6.25473	0.103023	0.731762	-0.450554	-0.352871	0.178939	0.327006	FDR correction BH	0.380855	permutation FDR (250 perm)	1	Unpaired t-test	0.747295
2222	Hnrnpl~G5E924~RLK[GlyGly (K)]TENAGDQHGGGGGGGSGAAGGGGGENYDDPHK_M1_1	Hnrnpl~K54	KO_CL vs Ctrl_CL	KO_CL	Ctrl_CL	-3.05286	0.605562	-2.6008	0.827155	0.730998	-0.45206	-0.262082	0.566666	0.698707	FDR correction BH	0.508867	permutation FDR (250 perm)	1	Unpaired t-test	0.246673
2957	Myo19~Q5SV80~MAC[Carbamidomethyl (C)]LASK[GlyGly (K)]ELDGMEEK_M2_1	Myo19~K830	KO_CL vs Ctrl_CL	KO_CL	Ctrl_CL	-4.20102	0.601831	-3.74697	0.868993	0.729993	-0.454046	-0.259834	0.57634	0.705744	FDR correction BH	0.513044	permutation FDR (250 perm)	1	Unpaired t-test	0.239321
2115	Hist1h4m~P62806~DNIQGITK[GlyGly (K)]PAIR_M1_1	Hist1h4m~K32	KO_CL vs Ctrl_CL	KO_CL	Ctrl_CL	-10.4663	0.132441	-10.0122	0.393044	0.729957	-0.454117	-0.351136	0.196441	0.346165	FDR correction BH	0.383139	permutation FDR (250 perm)	1	Unpaired t-test	0.706767
411	Aldoa~P05064~K[GlyGly (K)]DGADFAK_M1_1	Aldoa~K140	KO_CL vs Ctrl_CL	KO_CL	Ctrl_CL	-12.8974	0.405144	-12.4429	0.458596	0.729777	-0.454472	-0.317214	0.352835	0.506863	FDR correction BH	0.427073	permutation FDR (250 perm)	1	Unpaired t-test	0.452428
3462	Pgrmc1~O55022~K[GlyGly (K)]FYGPEGPYGVFAGR_M1_1	Pgrmc1~K105	KO_CL vs Ctrl_CL	KO_CL	Ctrl_CL	-7.43485	0.0787369	-6.98013	0.134425	0.729652	-0.454719	-0.409599	0.0145189	0.0739303	FDR correction BH	0.317153	permutation FDR (250 perm)	1	Unpaired t-test	1.83807
53	Acaca~Q5SWU9~GSVLEPEGTVEIK[GlyGly (K)]FR_M1_1	Acaca~K2126	KO_CL vs Ctrl_CL	KO_CL	Ctrl_CL	-7.90526	0.168913	-7.45037	0.231688	0.729566	-0.45489	-0.37821	0.0882633	0.208955	FDR correction BH	0.351859	permutation FDR (250 perm)	1	Unpaired t-test	1.05422
3984	Rpl13~P47963~NK[GlyGly (K)]STESLQANVQR_M1_1	Rpl13~K105	KO_CL vs Ctrl_CL	KO_CL	Ctrl_CL	-11.9388	0.161073	-11.4834	0.126233	0.729281	-0.455453	-0.397878	0.0345987	0.120216	FDR correction BH	0.330321	permutation FDR (250 perm)	1	Unpaired t-test	1.46094
1042	Copb1~Q9JIF7~NDLEK[GlyGly (K)]GDVK_M1_1	Copb1~K32	KO_CL vs Ctrl_CL	KO_CL	Ctrl_CL	-10.9268	0.586171	-10.4709	0.203788	0.729029	-0.455952	-0.316893	0.357465	0.510862	FDR correction BH	0.427451	permutation FDR (250 perm)	1	Unpaired t-test	0.446767
4677	Stx4~P70452~IEK[GlyGly (K)]NILSSADYVER_M1_1	Stx4~K243	KO_CL vs Ctrl_CL	KO_CL	Ctrl_CL	-5.99061	0.0902446	-5.53357	0.507903	0.728477	-0.457044	-0.334888	0.278462	0.435409	FDR correction BH	0.404122	permutation FDR (250 perm)	1	Unpaired t-test	0.555233
1160	Dars1~Q922B2~FAANINK[GlyGly (K)]ESIIDVEGVVR_M1_1	Dars1~K110	KO_CL vs Ctrl_CL	KO_CL	Ctrl_CL	-6.26912	0.603589	-5.81131	0.976534	0.728091	-0.45781	-0.252686	0.602897	0.7256	FDR correction BH	0.524201	permutation FDR (250 perm)	1	Unpaired t-test	0.219757
3582	Polr2b~Q8CFI7~VSANK[GlyGly (K)]GEIGDATPFNDAVNVQK_M1_1	Polr2b~K993	KO_CL vs Ctrl_CL	KO_CL	Ctrl_CL	-6.08673	0.384449	-5.62871	0.264831	0.727987	-0.458015	-0.344346	0.237588	0.392538	FDR correction BH	0.391849	permutation FDR (250 perm)	1	Unpaired t-test	0.624175
60	Acaca~Q5SWU9~MSLK[GlyGly (K)]SPEYPDGR_M1_1	Acaca~K1666	KO_CL vs Ctrl_CL	KO_CL	Ctrl_CL	-6.75499	0.760169	-6.29668	1.0651	0.727839	-0.45831	-0.238048	0.646352	0.75743	FDR correction BH	0.549062	permutation FDR (250 perm)	1	Unpaired t-test	0.189531
4334	Sh3pxd2a~A0A494BBI9~YVTVQPYTSQSK[GlyGly (K)]DEIGFEK_M1_1	Sh3pxd2a~K149	KO_CL vs Ctrl_CL	KO_CL	Ctrl_CL	-5.27809	0.390291	-4.81957	0.486381	0.727729	-0.458527	-0.318209	0.357137	0.510829	FDR correction BH	0.42611	permutation FDR (250 perm)	1	Unpaired t-test	0.447165
5307	Vasn~Q9CZT5~GQVGPGTGPLELEGVK[GlyGly (K)]APLEPGSK_M1_1	Vasn~K628	KO_CL vs Ctrl_CL	KO_CL	Ctrl_CL	0.923064	0.0998706	1.38298	0.491332	0.72703	-0.459913	-0.339537	0.264307	0.420748	FDR correction BH	0.397902	permutation FDR (250 perm)	1	Unpaired t-test	0.577891
46	Abhd5~Q9DBL9~SC[Carbamidomethyl (C)]IDGNSGTSIQSLRPK[GlyGly (K)]SYVK_M2_1	Abhd5~K316	KO_CL vs Ctrl_CL	KO_CL	Ctrl_CL	-7.72015	0.112794	-7.25908	0.0489043	0.726449	-0.461066	-0.42419	0.00607152	0.0484933	FDR correction BH	0.303193	permutation FDR (250 perm)	1	Unpaired t-test	2.2167
4524	Snrnp200~Q6P4T2~TEAEQC[Carbamidomethyl (C)]K[GlyGly (K)]NLELK_M2_1	Snrnp200~K770	KO_CL vs Ctrl_CL	KO_CL	Ctrl_CL	-11.3652	0.458941	-10.904	0.380515	0.726399	-0.461166	-0.324409	0.33543	0.492338	FDR correction BH	0.41822	permutation FDR (250 perm)	1	Unpaired t-test	0.474398
5155	Ube4b~A0A571BD95~NNESQWK[GlyGly (K)]DSPLATR_M1_1	Ube4b~K806	KO_CL vs Ctrl_CL	KO_CL	Ctrl_CL	-5.59113	0.469642	-5.12995	0.386752	0.726393	-0.461179	-0.322458	0.344085	0.49974	FDR correction BH	0.420716	permutation FDR (250 perm)	1	Unpaired t-test	0.463335
2315	Hsp90b1~P08113~IEK[GlyGly (K)]AVVSQR_M1_1	Hsp90b1~K633	KO_CL vs Ctrl_CL	KO_CL	Ctrl_CL	-14.8868	0.0860209	-14.4255	0.420058	0.726357	-0.461249	-0.353938	0.202827	0.353971	FDR correction BH	0.379711	permutation FDR (250 perm)	1	Unpaired t-test	0.692874
937	Cebpa~P53566~NVETQQK[GlyGly (K)]VLELTSDNDR_M1_1	Cebpa~K314	KO_CL vs Ctrl_CL	KO_CL	Ctrl_CL	-4.89218	0.513152	-4.43058	0.100523	0.726181	-0.4616	-0.336996	0.279963	0.436751	FDR correction BH	0.40119	permutation FDR (250 perm)	1	Unpaired t-test	0.5529
4337	Shmt2~Q9CZN7~SFLLK[GlyGly (K)]DPETSQR_M1_1	Shmt2~K474	KO_CL vs Ctrl_CL	KO_CL	Ctrl_CL	-11.6183	0.33795	-11.1561	0.797746	0.725887	-0.462183	-0.286604	0.492569	0.637897	FDR correction BH	0.470693	permutation FDR (250 perm)	1	Unpaired t-test	0.307533
994	Clic1~Q9Z1Q5~FSAYIK[GlyGly (K)]NSNPALNDNLEK_M1_1	Clic1~K119	KO_CL vs Ctrl_CL	KO_CL	Ctrl_CL	-6.57605	0.247201	-6.11337	0.134177	0.725635	-0.462683	-0.385927	0.0805723	0.19826	FDR correction BH	0.343636	permutation FDR (250 perm)	1	Unpaired t-test	1.09381
4803	Thbd~P15306~AELEYK[GlyGly (K)]C[Carbamidomethyl (C)]ASSAK_M2_1	Thbd~K555	KO_CL vs Ctrl_CL	KO_CL	Ctrl_CL	1.25731	0.363202	1.72089	0.34353	0.725184	-0.463581	-0.342505	0.259934	0.41618	FDR correction BH	0.394349	permutation FDR (250 perm)	1	Unpaired t-test	0.585137
41	Abhd15~Q5F2F2~YASALEDTVDTGK[GlyGly (K)]LFR_M1_1	Abhd15~K298	KO_CL vs Ctrl_CL	KO_CL	Ctrl_CL	-6.25269	0.325778	-5.78883	0.517282	0.725041	-0.463865	-0.323867	0.343655	0.499373	FDR correction BH	0.418997	permutation FDR (250 perm)	1	Unpaired t-test	0.463878
3134	Nono~Q99K48~TLAEIAK[GlyGly (K)]VELDNMPLR_M1_1	Nono~K128	KO_CL vs Ctrl_CL	KO_CL	Ctrl_CL	-12.373	2.07759	-11.9084	0.218182	0.724681	-0.464583	-0.187547	0.768855	0.845206	FDR correction BH	0.63859	permutation FDR (250 perm)	1	Unpaired t-test	0.114156
5264	Usp5~P56399~VC[Carbamidomethyl (C)]ASEK[GlyGly (K)]PPK_M2_1	Usp5~K842	KO_CL vs Ctrl_CL	KO_CL	Ctrl_CL	-11.6049	1.11008	-11.1397	0.440991	0.724378	-0.465186	-0.252186	0.611108	0.731506	FDR correction BH	0.525426	permutation FDR (250 perm)	1	Unpaired t-test	0.213882
3564	Plpp3~Q99JY8~YDK[GlyGly (K)]AIVPESK_M1_1	Plpp3~K8	KO_CL vs Ctrl_CL	KO_CL	Ctrl_CL	-5.79828	0.286218	-5.33272	0.28469	0.724193	-0.465555	-0.362171	0.178241	0.326245	FDR correction BH	0.369195	permutation FDR (250 perm)	1	Unpaired t-test	0.748992
4373	Slc16a3~P57787~LHK[GlyGly (K)]PPVDVGVDSR_M1_1	Slc16a3~K436	KO_CL vs Ctrl_CL	KO_CL	Ctrl_CL	-3.59295	1.04257	-3.12727	0.405422	0.724127	-0.465684	-0.260015	0.587677	0.714385	FDR correction BH	0.512632	permutation FDR (250 perm)	1	Unpaired t-test	0.230861
3653	Prdx3~P20108~PSPTASK[GlyGly (K)]EYFEK_M1_1	Prdx3~K249	KO_CL vs Ctrl_CL	KO_CL	Ctrl_CL	-13.0731	0.936953	-12.6074	0.17556	0.724093	-0.465754	-0.278219	0.52759	0.66824	FDR correction BH	0.483705	permutation FDR (250 perm)	1	Unpaired t-test	0.277703
4012	Rpl27a~P14115~QPVIVK[GlyGly (K)]AK_M1_1	Rpl27a~K125	KO_CL vs Ctrl_CL	KO_CL	Ctrl_CL	-10.0196	0.148464	-9.55381	0.355697	0.72407	-0.465799	-0.366038	0.162617	0.307407	FDR correction BH	0.365106	permutation FDR (250 perm)	1	Unpaired t-test	0.788833
4610	Stam2~O88811~K[GlyGly (K)]SEPEPVYIDEGK_M1_1	Stam2~K284	KO_CL vs Ctrl_CL	KO_CL	Ctrl_CL	-4.2645	0.108286	-3.79846	0.330132	0.723945	-0.466047	-0.374132	0.13069	0.268226	FDR correction BH	0.356125	permutation FDR (250 perm)	1	Unpaired t-test	0.883758
626	Atp5f1b~P56480~VLDSGAPIK[GlyGly (K)]IPVGPETLGR_M1_1	Atp5f1b~K133	KO_CL vs Ctrl_CL	KO_CL	Ctrl_CL	-12.9106	0.053878	-12.4435	0.683943	0.723396	-0.467143	-0.314549	0.390105	0.543913	FDR correction BH	0.430431	permutation FDR (250 perm)	1	Unpaired t-test	0.408818
4359	Slc15a4~Q91W98~ANITPFGADQVK[GlyGly (K)]DR_M1_1	Slc15a4~K187	KO_CL vs Ctrl_CL	KO_CL	Ctrl_CL	-4.19876	0.394246	-3.7307	0.297146	0.722937	-0.468057	-0.346943	0.251065	0.407381	FDR correction BH	0.388632	permutation FDR (250 perm)	1	Unpaired t-test	0.600213
4287	Sec61a1~P61620~IIEVGDTPK[GlyGly (K)]DR_M1_1	Sec61a1~K107	KO_CL vs Ctrl_CL	KO_CL	Ctrl_CL	-12.3479	0.339566	-11.8798	0.480499	0.722905	-0.468122	-0.330585	0.32346	0.480416	FDR correction BH	0.409936	permutation FDR (250 perm)	1	Unpaired t-test	0.490179
1717	Fasn~P19096~EEEPEAVLPGAQPTLISAISK[GlyGly (K)]TFC[Carbamidomethyl (C)]PAHK_M2_1	Fasn~K1871	KO_CL vs Ctrl_CL	KO_CL	Ctrl_CL	-8.98198	0.710732	-8.51133	0.24648	0.721638	-0.470652	-0.307229	0.426243	0.579197	FDR correction BH	0.440511	permutation FDR (250 perm)	1	Unpaired t-test	0.370343
3464	Pgrmc1~O55022~LLK[GlyGly (K)]EGEEPTVYSDDEEPK_M1_1	Pgrmc1~K172	KO_CL vs Ctrl_CL	KO_CL	Ctrl_CL	-11.75	0.315161	-11.2786	0.454896	0.721238	-0.471452	-0.338854	0.294692	0.451084	FDR correction BH	0.398968	permutation FDR (250 perm)	1	Unpaired t-test	0.530632
3401	Pes1~Q5SQ20~AYGK[GlyGly (K)]SEWNAVER_M1_1	Pes1~K98	KO_CL vs Ctrl_CL	KO_CL	Ctrl_CL	-8.17095	0.416024	-7.69903	1.06949	0.721005	-0.471919	-0.260521	0.59205	0.71801	FDR correction BH	0.511912	permutation FDR (250 perm)	1	Unpaired t-test	0.227641
4980	Tpt1~P63028~DGLEMEK[GlyGly (K)]C[Carbamidomethyl (C)]_M2_1	Tpt1~K171	KO_CL vs Ctrl_CL	KO_CL	Ctrl_CL	-9.59698	0.281281	-9.12431	0.218647	0.720627	-0.472675	-0.377561	0.133852	0.27197	FDR correction BH	0.35272	permutation FDR (250 perm)	1	Unpaired t-test	0.873376
5311	Vcl~Q64727~AASDELSK[GlyGly (K)]TISPMVMDAK_M1_1	Vcl~K792	KO_CL vs Ctrl_CL	KO_CL	Ctrl_CL	-11.4434	1.42682	-10.9697	0.554349	0.720115	-0.4737	-0.227479	0.684238	0.784761	FDR correction BH	0.566484	permutation FDR (250 perm)	1	Unpaired t-test	0.164793
4182	Rrbp1~A2AVJ7~VTVK[GlyGly (K)]HLEDIVEK_M1_1	Rrbp1~K1233	KO_CL vs Ctrl_CL	KO_CL	Ctrl_CL	-9.65339	0.437945	-9.17955	0.237622	0.720047	-0.473837	-0.350388	0.249851	0.406265	FDR correction BH	0.384018	permutation FDR (250 perm)	1	Unpaired t-test	0.602319
419	Aldoa~P05064~YASIC[Carbamidomethyl (C)]QQNGIVPIVEPEILPDGDHDLK[GlyGly (K)]R_M2_1	Aldoa~K200	KO_CL vs Ctrl_CL	KO_CL	Ctrl_CL	-6.13021	0.618892	-5.65556	0.940219	0.719644	-0.474644	-0.264288	0.583062	0.710922	FDR correction BH	0.505719	permutation FDR (250 perm)	1	Unpaired t-test	0.234286
434	Ankfy1~Q810B6~AAEAILK[GlyGly (K)]R_M1_1	Ankfy1~K858	KO_CL vs Ctrl_CL	KO_CL	Ctrl_CL	-7.85937	1.13685	-7.38467	0.590713	0.719619	-0.474695	-0.249064	0.627974	0.74461	FDR correction BH	0.530427	permutation FDR (250 perm)	1	Unpaired t-test	0.202058
4188	Rsl1d1~Q8BVY0~K[GlyGly (K)]HGVNTISQIIPFK_M1_1	Rsl1d1~K119	KO_CL vs Ctrl_CL	KO_CL	Ctrl_CL	-8.37805	0.325173	-7.90131	0.485165	0.718603	-0.476734	-0.337394	0.31263	0.469708	FDR correction BH	0.40073	permutation FDR (250 perm)	1	Unpaired t-test	0.50497
4104	Rps18-ps6~F6YVP7~ADIDLTK[GlyGly (K)]R_M1_1	Rps18-ps6~K54	KO_CL vs Ctrl_CL	KO_CL	Ctrl_CL	-10.7236	0.208572	-10.246	0.510646	0.71816	-0.477623	-0.343604	0.287929	0.445662	FDR correction BH	0.392883	permutation FDR (250 perm)	1	Unpaired t-test	0.540714
4538	Snx9~Q91VH2~SSSPYFK[GlyGly (K)]DSEPAEAGGIQR_M1_1	Snx9~K179	KO_CL vs Ctrl_CL	KO_CL	Ctrl_CL	-9.88672	1.17475	-9.40815	0.365685	0.717689	-0.478569	-0.255921	0.611533	0.731856	FDR correction BH	0.519289	permutation FDR (250 perm)	1	Unpaired t-test	0.21358
3964	Rpa1~Q5SWN2~PFGK[GlyGly (K)]PAGTGLLQPSGGTQSK_M1_1	Rpa1~K197	KO_CL vs Ctrl_CL	KO_CL	Ctrl_CL	-8.57961	0.245569	-8.09901	0.504273	0.716677	-0.480605	-0.344123	0.292279	0.449302	FDR correction BH	0.392205	permutation FDR (250 perm)	1	Unpaired t-test	0.534202
2620	Lima1~Q9ERG0~EFTTQNQK[GlyGly (K)]SQDVGFWEGEVVR_M1_1	Lima1~K719	KO_CL vs Ctrl_CL	KO_CL	Ctrl_CL	-7.33138	0.173354	-6.85057	0.484397	0.71658	-0.480801	-0.352546	0.256813	0.413455	FDR correction BH	0.381431	permutation FDR (250 perm)	1	Unpaired t-test	0.590383
3759	Psmd3~P14685~QLEK[GlyGly (K)]AVSGK_M1_1	Psmd3~K80	KO_CL vs Ctrl_CL	KO_CL	Ctrl_CL	-10.3934	0.22686	-9.912	0.391201	0.71628	-0.481404	-0.364764	0.206658	0.358253	FDR correction BH	0.366638	permutation FDR (250 perm)	1	Unpaired t-test	0.684748
2568	Lars1~Q8BMJ2~TGFFEFQAAK[GlyGly (K)]DK_M1_1	Lars1~K834	KO_CL vs Ctrl_CL	KO_CL	Ctrl_CL	-7.72907	0.877564	-7.24684	1.17796	0.715869	-0.482232	-0.236541	0.666595	0.773502	FDR correction BH	0.551265	permutation FDR (250 perm)	1	Unpaired t-test	0.176138
2786	Mcm5~P49718~WDETK[GlyGly (K)]GEDNIDFMPTILSR_M1_1	Mcm5~K499	KO_CL vs Ctrl_CL	KO_CL	Ctrl_CL	-6.92451	0.339967	-6.44146	0.118448	0.715466	-0.483045	-0.385029	0.130611	0.268226	FDR correction BH	0.344728	permutation FDR (250 perm)	1	Unpaired t-test	0.884019
799	Cav1~P49817~EQGNIYKPNNK[GlyGly (K)]AM[Oxidation (M)]ADEVTEK_M2_1	Cav1~K30	KO_CL vs Ctrl_CL	KO_CL	Ctrl_CL	-7.28315	1.36274	-6.7996	1.56014	0.715216	-0.483548	-0.196184	0.757876	0.837963	FDR correction BH	0.622425	permutation FDR (250 perm)	1	Unpaired t-test	0.120402
3761	Psmd3~P14685~VYEFLDK[GlyGly (K)]LDVVR_M1_1	Psmd3~K219	KO_CL vs Ctrl_CL	KO_CL	Ctrl_CL	-5.36105	0.266849	-4.8775	0.33509	0.715213	-0.483555	-0.371138	0.185628	0.334517	FDR correction BH	0.359863	permutation FDR (250 perm)	1	Unpaired t-test	0.731356
5153	Ube3a~O08759~NLVNDDDAIVAASK[GlyGly (K)]C[Carbamidomethyl (C)]LK_M2_1	Ube3a~K368	KO_CL vs Ctrl_CL	KO_CL	Ctrl_CL	-3.61547	0.201926	-3.13066	0.211835	0.714588	-0.484816	-0.40169	0.0791368	0.197074	FDR correction BH	0.326344	permutation FDR (250 perm)	1	Unpaired t-test	1.10162
3882	Ran~P62827~LVLVGDGGTGK[GlyGly (K)]TTFVK_M1_1	Ran~K23	KO_CL vs Ctrl_CL	KO_CL	Ctrl_CL	-11.1523	0.878042	-10.6674	0.271114	0.714566	-0.48486	-0.293892	0.497026	0.642166	FDR correction BH	0.459229	permutation FDR (250 perm)	1	Unpaired t-test	0.303621
2477	Irf2bp2~E9Q1P8~QSIK[GlyGly (K)]QQGASGEVYC[Carbamidomethyl (C)]PSGEK_M2_1	Irf2bp2~K522	KO_CL vs Ctrl_CL	KO_CL	Ctrl_CL	-7.26664	0.335768	-6.78169	0.686115	0.714521	-0.484952	-0.314876	0.420032	0.573421	FDR correction BH	0.430064	permutation FDR (250 perm)	1	Unpaired t-test	0.376718
4621	Stard3~Q61542~SK[GlyGly (K)]RPGDLAC[Carbamidomethyl (C)]DLER_M2_1	Stard3~K3	KO_CL vs Ctrl_CL	KO_CL	Ctrl_CL	-0.342797	0.168859	0.142567	0.237559	0.714317	-0.485364	-0.402427	0.0780805	0.195909	FDR correction BH	0.325503	permutation FDR (250 perm)	1	Unpaired t-test	1.10746
1954	Gyg1~Q9R062~TDQAFVTLTTNDAYAK[GlyGly (K)]GALVLGSSLK_M1_1	Gyg1~K17	KO_CL vs Ctrl_CL	KO_CL	Ctrl_CL	-8.35697	0.717206	-7.87135	0.631731	0.714192	-0.485617	-0.289778	0.51215	0.655225	FDR correction BH	0.465957	permutation FDR (250 perm)	1	Unpaired t-test	0.290603
4570	Srp72~F8VQC1~LTMAQLK[GlyGly (K)]ISQGNISK_M1_1	Srp72~K383	KO_CL vs Ctrl_CL	KO_CL	Ctrl_CL	-6.98372	0.402226	-6.49779	0.364717	0.714036	-0.485931	-0.351124	0.274329	0.431123	FDR correction BH	0.383153	permutation FDR (250 perm)	1	Unpaired t-test	0.561728
4116	Rps20~P60867~TPC[Carbamidomethyl (C)]GEGSK[GlyGly (K)]TWDR_M2_1	Rps20~K75	KO_CL vs Ctrl_CL	KO_CL	Ctrl_CL	-8.48091	0.38691	-7.99417	0.180435	0.713637	-0.486738	-0.373875	0.182172	0.33114	FDR correction BH	0.356477	permutation FDR (250 perm)	1	Unpaired t-test	0.739518
4990	Trappc11~B2RXC1~IAFFSELK[GlyGly (K)]QDTQNALK_M1_1	Trappc11~K237	KO_CL vs Ctrl_CL	KO_CL	Ctrl_CL	0.331841	0.434238	0.818687	0.681461	0.713583	-0.486847	-0.309821	0.442194	0.592052	FDR correction BH	0.436791	permutation FDR (250 perm)	1	Unpaired t-test	0.354387
4721	Syncrip~A0A0R4J259~EAAQEAVK[GlyGly (K)]LYNNHEIR_M1_1	Syncrip~K221	KO_CL vs Ctrl_CL	KO_CL	Ctrl_CL	-3.90812	0.183174	-3.42063	0.257609	0.713268	-0.487483	-0.398429	0.0946374	0.217744	FDR correction BH	0.329671	permutation FDR (250 perm)	1	Unpaired t-test	1.02394
4660	Stip1~Q60864~GNK[GlyGly (K)]ALSAGNIDDALQC[Carbamidomethyl (C)]YSEAIK_M2_1	Stip1~K13	KO_CL vs Ctrl_CL	KO_CL	Ctrl_CL	-10.9637	0.599514	-10.4757	0.289336	0.713016	-0.487994	-0.331809	0.358423	0.511835	FDR correction BH	0.408221	permutation FDR (250 perm)	1	Unpaired t-test	0.445604
5200	Uhrf1~Q8VDF2~GK[GlyGly (K)]QMEDGHTLFDYDVR_M1_1	Uhrf1~K50	KO_CL vs Ctrl_CL	KO_CL	Ctrl_CL	-7.09929	0.31732	-6.61091	0.934544	0.712825	-0.488381	-0.287642	0.522607	0.664057	FDR correction BH	0.469129	permutation FDR (250 perm)	1	Unpaired t-test	0.281824
2008	H2-K1~P01902~GVNYALAPGSQTSDLSLPDGK[GlyGly (K)]VMVHDPHSLA_M1_1	H2-K1~K358	KO_CL vs Ctrl_CL	KO_CL	Ctrl_CL	-2.35946	0.156434	-1.86997	0.187891	0.712273	-0.489498	-0.417347	0.047276	0.146104	FDR correction BH	0.309689	permutation FDR (250 perm)	1	Unpaired t-test	1.32536
2074	Hdac1~O09106~SIRPDNMSEYSK[GlyGly (K)]QMQR_M1_1	Hdac1~K89	KO_CL vs Ctrl_CL	KO_CL	Ctrl_CL	-3.94624	0.145147	-3.45666	0.352011	0.712232	-0.48958	-0.385727	0.143145	0.284185	FDR correction BH	0.343961	permutation FDR (250 perm)	1	Unpaired t-test	0.844223
1907	Gpat3~Q8C0N2~ESALK[GlyGly (K)]NSASVGIIQR_M1_1	Gpat3~K64	KO_CL vs Ctrl_CL	KO_CL	Ctrl_CL	-5.58915	0.419223	-5.09914	0.21324	0.712025	-0.490001	-0.367708	0.21466	0.367846	FDR correction BH	0.363499	permutation FDR (250 perm)	1	Unpaired t-test	0.668249
874	Cct2~P80314~ASLSLAPVNIFK[GlyGly (K)]AGADEER_M1_1	Cct2~K13	KO_CL vs Ctrl_CL	KO_CL	Ctrl_CL	-6.30509	0.187851	-5.81469	0.178042	0.711829	-0.490397	-0.414533	0.0552523	0.15918	FDR correction BH	0.312579	permutation FDR (250 perm)	1	Unpaired t-test	1.25765
4772	Tbl2~Q9R099~PSQPVC[Carbamidomethyl (C)]QK[GlyGly (K)]ENEPK_M2_1	Tbl2~K45	KO_CL vs Ctrl_CL	KO_CL	Ctrl_CL	-7.7244	0.0197977	-7.2327	0.207583	0.711187	-0.491699	-0.428514	0.0289788	0.109432	FDR correction BH	0.299025	permutation FDR (250 perm)	1	Unpaired t-test	1.53792
3293	Parp10~Q8CIE4~GLK[GlyGly (K)]APPLR_M1_1	Parp10~K910	KO_CL vs Ctrl_CL	KO_CL	Ctrl_CL	-4.73352	0.582788	-4.24014	0.136548	0.710355	-0.493387	-0.346661	0.308505	0.46566	FDR correction BH	0.388879	permutation FDR (250 perm)	1	Unpaired t-test	0.510738
966	Chd4~E9QAS4~EIIK[GlyGly (K)]QEESVDPDYWEK_M1_1	Chd4~K1284	KO_CL vs Ctrl_CL	KO_CL	Ctrl_CL	-7.87989	0.267953	-7.38563	0.227907	0.709926	-0.494259	-0.395807	0.117844	0.251453	FDR correction BH	0.332857	permutation FDR (250 perm)	1	Unpaired t-test	0.928692
1010	Cluh~A0A0R4J140~DLENLK[GlyGly (K)]AEVAR_M1_1	Cluh~K1297	KO_CL vs Ctrl_CL	KO_CL	Ctrl_CL	-8.38109	0.268416	-7.88621	0.477043	0.709622	-0.494878	-0.356784	0.270188	0.426874	FDR correction BH	0.376169	permutation FDR (250 perm)	1	Unpaired t-test	0.568334
3528	Plec~Q9QXS1~SELELTLGK[GlyGly (K)]LEQVR_M1_1	Plec~K1218	KO_CL vs Ctrl_CL	KO_CL	Ctrl_CL	-6.23369	0.201967	-5.73806	0.062318	0.709251	-0.495631	-0.431188	0.0294819	0.109887	FDR correction BH	0.296039	permutation FDR (250 perm)	1	Unpaired t-test	1.53044
4844	Tm7sf2~Q71KT5~DEQQC[Carbamidomethyl (C)]LQK[GlyGly (K)]YGR_M2_1	Tm7sf2~K397	KO_CL vs Ctrl_CL	KO_CL	Ctrl_CL	-6.67708	0.597863	-6.18122	0.627053	0.709136	-0.495867	-0.307489	0.46368	0.612961	FDR correction BH	0.440023	permutation FDR (250 perm)	1	Unpaired t-test	0.333782
1007	Cltc~Q5SXR6~AVNYFSK[GlyGly (K)]VK_M1_1	Cltc~K1445	KO_CL vs Ctrl_CL	KO_CL	Ctrl_CL	-7.80529	0.285311	-7.30861	0.215852	0.708735	-0.496682	-0.396401	0.121089	0.25513	FDR correction BH	0.332366	permutation FDR (250 perm)	1	Unpaired t-test	0.916895
1725	Fasn~P19096~TDSATDTTAPK[GlyGly (K)]SR_M1_1	Fasn~K2198	KO_CL vs Ctrl_CL	KO_CL	Ctrl_CL	-10.3687	0.950832	-9.87156	0.197206	0.708508	-0.497145	-0.294753	0.509134	0.65263	FDR correction BH	0.458137	permutation FDR (250 perm)	1	Unpaired t-test	0.293168
1092	Cs~Q9CZU6~GYSIPEC[Carbamidomethyl (C)]QK[GlyGly (K)]MLPK_M2_1	Cs~K103	KO_CL vs Ctrl_CL	KO_CL	Ctrl_CL	-12.0363	0.577256	-11.5388	0.0836426	0.70835	-0.497465	-0.352202	0.294224	0.450617	FDR correction BH	0.381827	permutation FDR (250 perm)	1	Unpaired t-test	0.531322
2335	Hspa8~P63017~IINEPTAAAIAYGLDK[GlyGly (K)]K_M1_1	Hspa8~K187	KO_CL vs Ctrl_CL	KO_CL	Ctrl_CL	-8.42512	0.0841719	-7.92493	0.0719106	0.707013	-0.500191	-0.463878	0.00307938	0.0386494	FDR correction BH	0.264814	permutation FDR (250 perm)	1	Unpaired t-test	2.51154
1471	Eif4a2~P10630~DFTVSALHGDMDQK[GlyGly (K)]ER_M1_1	Eif4a2~K310	KO_CL vs Ctrl_CL	KO_CL	Ctrl_CL	-11.1096	0.0851718	-10.6085	0.453693	0.706542	-0.501153	-0.377826	0.199499	0.349438	FDR correction BH	0.352462	permutation FDR (250 perm)	1	Unpaired t-test	0.70006
533	Arl15~B7ZN40~K[GlyGly (K)]YFELEPLAR_M1_1	Arl15~K137	KO_CL vs Ctrl_CL	KO_CL	Ctrl_CL	-2.71781	0.358434	-2.21645	0.735301	0.706436	-0.501368	-0.317639	0.434959	0.587767	FDR correction BH	0.426679	permutation FDR (250 perm)	1	Unpaired t-test	0.361552
5102	Uba2~Q9Z1F9~GTILISSEEGETEANNPK[GlyGly (K)]K_M1_1	Uba2~K502	KO_CL vs Ctrl_CL	KO_CL	Ctrl_CL	-7.86768	0.149576	-7.36531	0.0922649	0.705944	-0.502375	-0.446846	0.0155703	0.0767422	FDR correction BH	0.280806	permutation FDR (250 perm)	1	Unpaired t-test	1.8077
208	Ahnak~E9Q616~FQVTVPGAK[GlyGly (K)]VGSLDVNVK_M1_1	Ahnak~K254	KO_CL vs Ctrl_CL	KO_CL	Ctrl_CL	-12.8593	0.271905	-12.3562	0.270028	0.705582	-0.503114	-0.395851	0.136918	0.276182	FDR correction BH	0.332824	permutation FDR (250 perm)	1	Unpaired t-test	0.863539
3140	Nop58~Q6DFW4~IVK[GlyGly (K)]EAHEPLAVADAK_M1_1	Nop58~K81	KO_CL vs Ctrl_CL	KO_CL	Ctrl_CL	-11.3943	1.25298	-10.891	0.76711	0.705517	-0.503247	-0.246829	0.653412	0.762914	FDR correction BH	0.534463	permutation FDR (250 perm)	1	Unpaired t-test	0.184813
3927	Rfc1~A0A0N5E9G7~SPNK[GlyGly (K)]AELFSTAR_M1_1	Rfc1~K269	KO_CL vs Ctrl_CL	KO_CL	Ctrl_CL	-8.25041	1.17014	-7.74656	0.623317	0.70522	-0.503854	-0.260056	0.619459	0.738468	FDR correction BH	0.512567	permutation FDR (250 perm)	1	Unpaired t-test	0.207988
348	Aifm1~B1AU25~IIK[GlyGly (K)]DGEQHEDLNEVAK_M1_1	Aifm1~K588	KO_CL vs Ctrl_CL	KO_CL	Ctrl_CL	-13.7915	0.797597	-13.2871	0.939739	0.70495	-0.504407	-0.26951	0.593793	0.719021	FDR correction BH	0.497296	permutation FDR (250 perm)	1	Unpaired t-test	0.226365
1254	Dip2b~Q3UH60~AQLAELELELSEGDITQK[GlyGly (K)]GYEK_M1_1	Dip2b~K39	KO_CL vs Ctrl_CL	KO_CL	Ctrl_CL	-0.871926	0.305371	-0.367449	0.261584	0.704916	-0.504477	-0.392797	0.150679	0.291713	FDR correction BH	0.336206	permutation FDR (250 perm)	1	Unpaired t-test	0.821948
2864	Mpp1~P70290~EAGLK[GlyGly (K)]FVTGDIIQIINK_M1_1	Mpp1~K185	KO_CL vs Ctrl_CL	KO_CL	Ctrl_CL	-4.37645	0.348822	-3.87157	0.195661	0.704717	-0.504884	-0.393577	0.14877	0.289435	FDR correction BH	0.3352	permutation FDR (250 perm)	1	Unpaired t-test	0.827484
1185	Ddi2~A2ADY9~GVGTQK[GlyGly (K)]IIGR_M1_1	Ddi2~K289	KO_CL vs Ctrl_CL	KO_CL	Ctrl_CL	-8.42453	0.604881	-7.91957	0.0689973	0.704682	-0.504956	-0.352995	0.305887	0.462496	FDR correction BH	0.380829	permutation FDR (250 perm)	1	Unpaired t-test	0.514439
4685	Sucla2~Q9Z2I9~LITK[GlyGly (K)]QTGEK_M1_1	Sucla2~K143	KO_CL vs Ctrl_CL	KO_CL	Ctrl_CL	-13.8638	0.574125	-13.3575	0.486769	0.704059	-0.506231	-0.330386	0.395398	0.547989	FDR correction BH	0.410064	permutation FDR (250 perm)	1	Unpaired t-test	0.402966
4732	Syvn1~A0A0R4J1R1~K[GlyGly (K)]AVTDAIMSR_M1_1	Syvn1~K257	KO_CL vs Ctrl_CL	KO_CL	Ctrl_CL	-7.28701	0.586848	-6.7807	1.13662	0.704024	-0.506303	-0.265843	0.605511	0.727796	FDR correction BH	0.503088	permutation FDR (250 perm)	1	Unpaired t-test	0.217878
2277	Hsd17b10~Q99N15~EIQAALTLAK[GlyGly (K)]EK_M1_1	Hsd17b10~K79	KO_CL vs Ctrl_CL	KO_CL	Ctrl_CL	-13.2808	0.810303	-12.7732	1.38088	0.703371	-0.507641	-0.238092	0.677084	0.780112	FDR correction BH	0.548859	permutation FDR (250 perm)	1	Unpaired t-test	0.169358
4620	Stard3~Q61542~K[GlyGly (K)]SFSAQER_M1_1	Stard3~K230	KO_CL vs Ctrl_CL	KO_CL	Ctrl_CL	-5.23831	0.442157	-4.73004	0.128333	0.703062	-0.508276	-0.383444	0.193487	0.342594	FDR correction BH	0.345939	permutation FDR (250 perm)	1	Unpaired t-test	0.713349
4842	Tln1~P26039~EVANSTANLVK[GlyGly (K)]TIK_M1_1	Tln1~K1541	KO_CL vs Ctrl_CL	KO_CL	Ctrl_CL	-8.21634	0.5764	-7.70771	0.0415939	0.702893	-0.508623	-0.361075	0.281193	0.438176	FDR correction BH	0.37041	permutation FDR (250 perm)	1	Unpaired t-test	0.550996
3024	Ncl~P09405~EALNSC[Carbamidomethyl (C)]NK[GlyGly (K)]M[Oxidation (M)]EIEGR_M3_1	Ncl~K546	KO_CL vs Ctrl_CL	KO_CL	Ctrl_CL	-13.1127	0.457163	-12.6037	0.238504	0.702683	-0.509054	-0.373039	0.235167	0.390066	FDR correction BH	0.357352	permutation FDR (250 perm)	1	Unpaired t-test	0.628624
5508	Zc3hav1~D3Z5I1~AQLSSVSSK[GlyGly (K)]AAGVR_M1_1	Zc3hav1~K311	KO_CL vs Ctrl_CL	KO_CL	Ctrl_CL	-6.9023	0.014635	-6.39146	0.0457819	0.701811	-0.510846	-0.494054	0.000114159	0.013164	FDR correction BH	0.237396	permutation FDR (250 perm)	1	Unpaired t-test	3.94249
2395	Iars1~Q8BU30~NVIVNGLILASDGQK[GlyGly (K)]MSK_M1_1	Iars1~K600	KO_CL vs Ctrl_CL	KO_CL	Ctrl_CL	-5.73311	0.337514	-5.22135	1.11742	0.701363	-0.511766	-0.28036	0.568816	0.699432	FDR correction BH	0.481262	permutation FDR (250 perm)	1	Unpaired t-test	0.245028
31	Abcc4~E9Q236~SK[GlyGly (K)]HLGEELQR_M1_1	Abcc4~K54	KO_CL vs Ctrl_CL	KO_CL	Ctrl_CL	-5.84761	0.0333412	-5.33355	0.426568	0.700249	-0.514059	-0.394656	0.164529	0.310068	FDR correction BH	0.334135	permutation FDR (250 perm)	1	Unpaired t-test	0.783756
5451	Xdh~Q00519~IC[Carbamidomethyl (C)]K[GlyGly (K)]TNLPSNTAFR_M2_1	Xdh~K905	KO_CL vs Ctrl_CL	KO_CL	Ctrl_CL	-4.64564	0.52413	-4.1314	0.773551	0.700161	-0.514241	-0.30965	0.479858	0.628048	FDR correction BH	0.437061	permutation FDR (250 perm)	1	Unpaired t-test	0.318887
542	Arpc1b~Q91Z25~K[GlyGly (K)]ASSEGGAATGAGLDSLHK_M1_1	Arpc1b~K312	KO_CL vs Ctrl_CL	KO_CL	Ctrl_CL	-10.4486	0.838744	-9.93395	0.169423	0.699989	-0.514596	-0.320609	0.442968	0.592515	FDR correction BH	0.422903	permutation FDR (250 perm)	1	Unpaired t-test	0.353628
3309	Parp9~Q8CAS9~NLWSLSGQGTNQQEK[GlyGly (K)]LDK_M1_1	Parp9~K640	KO_CL vs Ctrl_CL	KO_CL	Ctrl_CL	-3.63004	0.389476	-3.11544	0.7817	0.699987	-0.5146	-0.318135	0.451547	0.600797	FDR correction BH	0.426241	permutation FDR (250 perm)	1	Unpaired t-test	0.345297
4028	Rpl35a~O55142~DETEFYLGK[GlyGly (K)]R_M1_1	Rpl35a~K45	KO_CL vs Ctrl_CL	KO_CL	Ctrl_CL	-10.5879	0.594823	-10.0722	0.82291	0.699455	-0.515697	-0.300176	0.512315	0.655225	FDR correction BH	0.450273	permutation FDR (250 perm)	1	Unpaired t-test	0.290463
2179	Hnrnpab~Q99020~DYFTK[GlyGly (K)]FGEVVDC[Carbamidomethyl (C)]TIK_M2_1	Hnrnpab~K97	KO_CL vs Ctrl_CL	KO_CL	Ctrl_CL	-9.85861	0.661965	-9.34158	0.367721	0.698808	-0.517031	-0.336729	0.388925	0.5432	FDR correction BH	0.401548	permutation FDR (250 perm)	1	Unpaired t-test	0.410134
5510	Zc3hav1~D3Z5I1~RPVFVSSK[GlyGly (K)]DVEQK_M1_1	Zc3hav1~K779	KO_CL vs Ctrl_CL	KO_CL	Ctrl_CL	-7.57341	1.04149	-7.05602	1.26609	0.698634	-0.517392	-0.239618	0.678462	0.780725	FDR correction BH	0.546161	permutation FDR (250 perm)	1	Unpaired t-test	0.168474
1732	Fbl~P35550~ANC[Carbamidomethyl (C)]IDSTASAEAVFASEVK[GlyGly (K)]K_M2_1	Fbl~K290	KO_CL vs Ctrl_CL	KO_CL	Ctrl_CL	-10.8907	0.137793	-10.3731	0.226747	0.698559	-0.517546	-0.435785	0.0509276	0.151959	FDR correction BH	0.291452	permutation FDR (250 perm)	1	Unpaired t-test	1.29305
5128	Ube2n~P61089~IC[Carbamidomethyl (C)]LDILK[GlyGly (K)]DK_M2_1	Ube2n~K92	KO_CL vs Ctrl_CL	KO_CL	Ctrl_CL	-2.46208	0.0293969	-1.94425	0.694791	0.698424	-0.517824	-0.34713	0.351719	0.50618	FDR correction BH	0.388325	permutation FDR (250 perm)	1	Unpaired t-test	0.453804
3758	Psmd3~P14685~LVSK[GlyGly (K)]SVFPEQANNNEWAR_M1_1	Psmd3~K269	KO_CL vs Ctrl_CL	KO_CL	Ctrl_CL	-8.16815	0.641679	-7.65	0.257921	0.69827	-0.518143	-0.347977	0.349085	0.504122	FDR correction BH	0.387326	permutation FDR (250 perm)	1	Unpaired t-test	0.457069
1093	Cs~Q9CZU6~GYSIPEC[Carbamidomethyl (C)]QK[GlyGly (K)]M[Oxidation (M)]LPK_M3_1	Cs~K103	KO_CL vs Ctrl_CL	KO_CL	Ctrl_CL	-11.9878	0.25579	-11.4693	0.108519	0.698082	-0.518532	-0.433383	0.0576303	0.162747	FDR correction BH	0.293853	permutation FDR (250 perm)	1	Unpaired t-test	1.23935
5340	Vcp~Q01853~TLLAK[GlyGly (K)]AIANEC[Carbamidomethyl (C)]QANFISIK_M2_1	Vcp~K529	KO_CL vs Ctrl_CL	KO_CL	Ctrl_CL	-8.89752	0.227742	-8.37747	0.320679	0.69735	-0.520046	-0.406883	0.134853	0.273211	FDR correction BH	0.320741	permutation FDR (250 perm)	1	Unpaired t-test	0.870139
3701	Psmb1~O09061~LVK[GlyGly (K)]DVFISAAER_M1_1	Psmb1~K203	KO_CL vs Ctrl_CL	KO_CL	Ctrl_CL	-8.87453	0.486357	-8.35415	0.526919	0.69719	-0.520377	-0.345297	0.362759	0.516827	FDR correction BH	0.390461	permutation FDR (250 perm)	1	Unpaired t-test	0.440382
394	Aldh6a1~Q9EQ20~VC[Carbamidomethyl (C)]NLIDSGTK[GlyGly (K)]EGASILLDGR_M2_1	Aldh6a1~K376	KO_CL vs Ctrl_CL	KO_CL	Ctrl_CL	-13.0885	0.402737	-12.5676	1.06872	0.696962	-0.520849	-0.288148	0.554085	0.688099	FDR correction BH	0.468397	permutation FDR (250 perm)	1	Unpaired t-test	0.256424
1442	Eif3e~P60229~TTVVAQLK[GlyGly (K)]QLQAETEPIVK_M1_1	Eif3e~K82	KO_CL vs Ctrl_CL	KO_CL	Ctrl_CL	-10.3348	1.06083	-9.81382	1.29913	0.696914	-0.520948	-0.238313	0.683164	0.784016	FDR correction BH	0.548523	permutation FDR (250 perm)	1	Unpaired t-test	0.165475
777	Caprin1~Q60865~SFMALSQDIQK[GlyGly (K)]TIK_M1_1	Caprin1~K123	KO_CL vs Ctrl_CL	KO_CL	Ctrl_CL	-5.6925	0.143493	-5.17057	0.269667	0.696438	-0.521932	-0.429221	0.073049	0.188497	FDR correction BH	0.298368	permutation FDR (250 perm)	1	Unpaired t-test	1.13639
3087	Ngly1~A0A286YCI0~ALTC[Carbamidomethyl (C)]IPVSELK[GlyGly (K)]R_M2_1	Ngly1~K201	KO_CL vs Ctrl_CL	KO_CL	Ctrl_CL	-2.20968	0.41008	-1.68728	0.176496	0.696213	-0.522399	-0.397054	0.173307	0.320446	FDR correction BH	0.331475	permutation FDR (250 perm)	1	Unpaired t-test	0.761184
2699	Lss~Q8BLN5~LSQVPENC[Carbamidomethyl (C)]PDYQK[GlyGly (K)]YYR_M2_1	Lss~K433	KO_CL vs Ctrl_CL	KO_CL	Ctrl_CL	-6.14443	0.0325634	-5.62136	0.22276	0.695889	-0.523071	-0.451239	0.0303338	0.111611	FDR correction BH	0.276694	permutation FDR (250 perm)	1	Unpaired t-test	1.51807
4042	Rpl6~P47911~HQEGEIFDTEK[GlyGly (K)]EK_M1_1	Rpl6~K245	KO_CL vs Ctrl_CL	KO_CL	Ctrl_CL	-10.6027	0.304249	-10.0791	0.723719	0.69564	-0.523586	-0.336683	0.398994	0.551529	FDR correction BH	0.401622	permutation FDR (250 perm)	1	Unpaired t-test	0.399034
2344	Hspa8~P63017~NQVAM[Oxidation (M)]NPTNTVFDAK[GlyGly (K)]R_M2_1	Hspa8~K71	KO_CL vs Ctrl_CL	KO_CL	Ctrl_CL	-10.3296	0.100384	-9.80584	0.316417	0.695562	-0.523749	-0.424181	0.0894837	0.210137	FDR correction BH	0.303224	permutation FDR (250 perm)	1	Unpaired t-test	1.04826
147	Acvr1b~Q61271~TIVLQEIIGK[GlyGly (K)]GR_M1_1	Acvr1b~K215	KO_CL vs Ctrl_CL	KO_CL	Ctrl_CL	-6.08939	0.487171	-5.56513	0.920927	0.695316	-0.524259	-0.301871	0.515993	0.658739	FDR correction BH	0.448017	permutation FDR (250 perm)	1	Unpaired t-test	0.287356
2078	Hdac2~A0A0R4J008~AYSQGGGK[GlyGly (K)]K_M1_1	Hdac2~K9	KO_CL vs Ctrl_CL	KO_CL	Ctrl_CL	-7.21116	0.101346	-6.6856	0.570218	0.69469	-0.525559	-0.372863	0.268678	0.425179	FDR correction BH	0.357566	permutation FDR (250 perm)	1	Unpaired t-test	0.570767
2339	Hspa8~P63017~LIGDAAK[GlyGly (K)]NQVAM[Oxidation (M)]NPTNTVFDAK_M2_1	Hspa8~K56	KO_CL vs Ctrl_CL	KO_CL	Ctrl_CL	-10.4648	0.196451	-9.93849	0.0755243	0.694341	-0.526283	-0.458106	0.0240937	0.0989309	FDR correction BH	0.269916	permutation FDR (250 perm)	1	Unpaired t-test	1.6181
4800	Tgm2~P21981~DLYLENPEIK[GlyGly (K)]IR_M1_1	Tgm2~K589	KO_CL vs Ctrl_CL	KO_CL	Ctrl_CL	-8.29793	0.850001	-7.77158	0.315993	0.694305	-0.526358	-0.320709	0.457831	0.606533	FDR correction BH	0.42275	permutation FDR (250 perm)	1	Unpaired t-test	0.339294
2087	Heg1~A0A338P6D4~SGDFQM[Oxidation (M)]SPYTDVPK[GlyGly (K)]NPR_M2_1	Heg1~K1232	KO_CL vs Ctrl_CL	KO_CL	Ctrl_CL	-3.01824	0.0862778	-2.49179	0.869276	0.694263	-0.526446	-0.325431	0.442081	0.592052	FDR correction BH	0.416502	permutation FDR (250 perm)	1	Unpaired t-test	0.354498
2703	Lypla1~D3YUG4~ALIDQEVK[GlyGly (K)]NGIPSNR_M1_1	Lypla1~K47	KO_CL vs Ctrl_CL	KO_CL	Ctrl_CL	-0.549779	0.167449	-0.0226519	0.295267	0.693935	-0.527127	-0.425095	0.0930506	0.215496	FDR correction BH	0.302455	permutation FDR (250 perm)	1	Unpaired t-test	1.03128
2346	Hspa8~P63017~NTTIPTK[GlyGly (K)]QTQTFTTYSDNQPGVLIQVYEGER_M1_1	Hspa8~K423	KO_CL vs Ctrl_CL	KO_CL	Ctrl_CL	-14.4663	0.830239	-13.9385	0.71025	0.693638	-0.527746	-0.297728	0.532059	0.67083	FDR correction BH	0.453896	permutation FDR (250 perm)	1	Unpaired t-test	0.274041
5201	Uhrf1~Q8VDF2~GK[GlyGly (K)]QM[Oxidation (M)]EDGHTLFDYDVR_M2_1	Uhrf1~K50	KO_CL vs Ctrl_CL	KO_CL	Ctrl_CL	-5.73953	0.472144	-5.21101	0.375721	0.693268	-0.528516	-0.370455	0.283175	0.44015	FDR correction BH	0.360628	permutation FDR (250 perm)	1	Unpaired t-test	0.547945
1195	Ddx1~Q91VR5~FLPNAPK[GlyGly (K)]ALIVEPSR_M1_1	Ddx1~K288	KO_CL vs Ctrl_CL	KO_CL	Ctrl_CL	-8.18537	0.302749	-7.65636	0.342036	0.693032	-0.529005	-0.399856	0.176798	0.324462	FDR correction BH	0.328148	permutation FDR (250 perm)	1	Unpaired t-test	0.752522
5245	Usp46~D3YVU0~YTK[GlyGly (K)]LSYR_M1_1	Usp46~K242	KO_CL vs Ctrl_CL	KO_CL	Ctrl_CL	-6.42921	0.714363	-5.898	0.164398	0.691973	-0.531212	-0.349865	0.363366	0.517292	FDR correction BH	0.384923	permutation FDR (250 perm)	1	Unpaired t-test	0.439655
2603	Lgals1~P16045~AC[Carbamidomethyl (C)]GLVASNLNLKPGEC[Carbamidomethyl (C)]LK[GlyGly (K)]VR_M3_1	Lgals1~K19	KO_CL vs Ctrl_CL	KO_CL	Ctrl_CL	-10.0611	0.476174	-9.52907	0.378775	0.691594	-0.532002	-0.371967	0.283905	0.440912	FDR correction BH	0.358858	permutation FDR (250 perm)	1	Unpaired t-test	0.546828
1940	Grb2~B1AT92~AK[GlyGly (K)]AEEMLSK_M1_1	Grb2~K69	KO_CL vs Ctrl_CL	KO_CL	Ctrl_CL	-6.56839	0.303888	-6.03616	0.372518	0.691481	-0.532238	-0.39721	0.192479	0.341357	FDR correction BH	0.33122	permutation FDR (250 perm)	1	Unpaired t-test	0.715616
5099	Uba1~Q02053~SK[GlyGly (K)]LIAGK_M1_1	Uba1~K884	KO_CL vs Ctrl_CL	KO_CL	Ctrl_CL	-11.7506	0.506161	-11.2176	0.0954512	0.691143	-0.532944	-0.390658	0.217233	0.370763	FDR correction BH	0.33827	permutation FDR (250 perm)	1	Unpaired t-test	0.663075
2444	Ilvbl~Q8BU33~DQVVK[GlyGly (K)]VLR_M1_1	Ilvbl~K599	KO_CL vs Ctrl_CL	KO_CL	Ctrl_CL	-9.02166	0.704831	-8.48807	0.231531	0.690834	-0.533589	-0.349988	0.3666	0.520812	FDR correction BH	0.384726	permutation FDR (250 perm)	1	Unpaired t-test	0.435807
4398	Slc1a5~Q9ESU7~M[Oxidation (M)]PSSEPELIQVK[GlyGly (K)]NEVSLNPLPLATEEGNPLLK_M2_1	Slc1a5~K516	KO_CL vs Ctrl_CL	KO_CL	Ctrl_CL	-6.76236	0.306741	-6.22816	0.122208	0.690543	-0.534197	-0.433081	0.0840434	0.202936	FDR correction BH	0.294077	permutation FDR (250 perm)	1	Unpaired t-test	1.0755
3178	Nub1~A0A0G2JGQ4~K[GlyGly (K)]NLQLEEEEQNEAELK_M1_1	Nub1~K192	KO_CL vs Ctrl_CL	KO_CL	Ctrl_CL	-5.69561	0.183583	-5.16118	0.189342	0.690435	-0.534423	-0.450425	0.0456627	0.142166	FDR correction BH	0.277547	permutation FDR (250 perm)	1	Unpaired t-test	1.34044
4103	Rps17~P63276~VIIEK[GlyGly (K)]YYTR_M1_1	Rps17~K19	KO_CL vs Ctrl_CL	KO_CL	Ctrl_CL	-10.0309	0.148851	-9.49593	0.228598	0.690199	-0.534917	-0.448421	0.0501683	0.150848	FDR correction BH	0.279495	permutation FDR (250 perm)	1	Unpaired t-test	1.29957
1127	Cyb5r3~Q9DCN2~LWYTVDK[GlyGly (K)]APDAWDYSQGFVNEEMIR_M1_1	Cyb5r3~K241	KO_CL vs Ctrl_CL	KO_CL	Ctrl_CL	-12.6617	0.729831	-12.1266	0.818846	0.690115	-0.535092	-0.301356	0.528201	0.668643	FDR correction BH	0.448534	permutation FDR (250 perm)	1	Unpaired t-test	0.277201
2307	Hsp90ab1~P11499~SLVSVTK[GlyGly (K)]EGLELPEDEEEK_M1_1	Hsp90ab1~K538	KO_CL vs Ctrl_CL	KO_CL	Ctrl_CL	-12.5016	0.616451	-11.9664	0.651047	0.690084	-0.535156	-0.327516	0.446132	0.596027	FDR correction BH	0.413957	permutation FDR (250 perm)	1	Unpaired t-test	0.350536
5208	Uhrf2~Q7TMI3~ISK[GlyGly (K)]YAPEEGNR_M1_1	Uhrf2~K576	KO_CL vs Ctrl_CL	KO_CL	Ctrl_CL	-6.48503	0.586118	-5.94966	0.270451	0.689981	-0.535372	-0.367589	0.305907	0.462496	FDR correction BH	0.363695	permutation FDR (250 perm)	1	Unpaired t-test	0.51441
2920	Mtdh~Q80WJ7~EEAAPPTPAPDDLAQLK[GlyGly (K)]NLR_M1_1	Mtdh~K106	KO_CL vs Ctrl_CL	KO_CL	Ctrl_CL	-6.06333	0.0952299	-5.52762	0.310143	0.68982	-0.535709	-0.435745	0.0797997	0.197448	FDR correction BH	0.291518	permutation FDR (250 perm)	1	Unpaired t-test	1.098
2724	Maoa~Q64133~LSK[GlyGly (K)]ELGIETYK_M1_1	Maoa~K82	KO_CL vs Ctrl_CL	KO_CL	Ctrl_CL	-10.8623	0.607748	-10.3254	0.98491	0.68923	-0.536942	-0.29529	0.547569	0.683689	FDR correction BH	0.457345	permutation FDR (250 perm)	1	Unpaired t-test	0.261561
3838	Rab21~P35282~NWVK[GlyGly (K)]ELR_M1_1	Rab21~K113	KO_CL vs Ctrl_CL	KO_CL	Ctrl_CL	-8.36309	0.128374	-7.82607	0.18764	0.689194	-0.537018	-0.462643	0.0288236	0.109273	FDR correction BH	0.266037	permutation FDR (250 perm)	1	Unpaired t-test	1.54025
5161	Ubqln1~Q8R317~EEFAVPENSSVQQFK[GlyGly (K)]EEISK_M1_1	Ubqln1~K53	KO_CL vs Ctrl_CL	KO_CL	Ctrl_CL	-4.63198	0.227461	-4.09493	0.113637	0.689178	-0.537052	-0.455208	0.0404564	0.131822	FDR correction BH	0.273149	permutation FDR (250 perm)	1	Unpaired t-test	1.39301
5415	Vps26c~O35075~GK[GlyGly (K)]LTPSPVDFTITPETLQNVK_M1_1	Vps26c~K149	KO_CL vs Ctrl_CL	KO_CL	Ctrl_CL	-5.12204	0.460714	-4.58425	0.293172	0.688827	-0.537786	-0.387974	0.236123	0.391182	FDR correction BH	0.341203	permutation FDR (250 perm)	1	Unpaired t-test	0.626862
452	Anxa2~P07356~DALNIETAVK[GlyGly (K)]TK_M1_1	Anxa2~K47	KO_CL vs Ctrl_CL	KO_CL	Ctrl_CL	-11.5118	0.191667	-10.9738	0.183198	0.688714	-0.538023	-0.453079	0.0454797	0.141924	FDR correction BH	0.274778	permutation FDR (250 perm)	1	Unpaired t-test	1.34218
1541	Epb41l2~O70318~QAGASVLPVETEAQEHVVAQK[GlyGly (K)]LPGEK_M1_1	Epb41l2~K805	KO_CL vs Ctrl_CL	KO_CL	Ctrl_CL	-8.68553	0.352704	-8.14683	0.626673	0.688389	-0.538705	-0.357116	0.34914	0.504122	FDR correction BH	0.375688	permutation FDR (250 perm)	1	Unpaired t-test	0.457001
3630	Ppp2ca~P63330~MDEK[GlyGly (K)]LFTK_M1_1	Ppp2ca~K4	KO_CL vs Ctrl_CL	KO_CL	Ctrl_CL	-6.23195	0.0271283	-5.69298	0.120677	0.688261	-0.538972	-0.495624	0.00351967	0.0402508	FDR correction BH	0.236315	permutation FDR (250 perm)	1	Unpaired t-test	2.4535
3622	Ppp1cb~P62141~GC[Carbamidomethyl (C)]RPGK[GlyGly (K)]IVQMTEAEVR_M2_1	Ppp1cb~K25	KO_CL vs Ctrl_CL	KO_CL	Ctrl_CL	-10.3916	0.466411	-9.85246	0.491953	0.688184	-0.539134	-0.364439	0.323635	0.480416	FDR correction BH	0.366823	permutation FDR (250 perm)	1	Unpaired t-test	0.489945
4304	Septin2~P42208~DQILLEK[GlyGly (K)]EAELR_M1_1	Septin2~K325	KO_CL vs Ctrl_CL	KO_CL	Ctrl_CL	-8.29516	0.0920911	-7.75601	0.199122	0.688179	-0.539144	-0.466739	0.0254573	0.101607	FDR correction BH	0.262074	permutation FDR (250 perm)	1	Unpaired t-test	1.59419
890	Cct6a~P80317~AAVK[GlyGly (K)]TLNPK_M1_1	Cct6a~K5	KO_CL vs Ctrl_CL	KO_CL	Ctrl_CL	-7.84786	0.0394515	-7.30826	0.195397	0.687957	-0.539609	-0.472946	0.0186461	0.0844567	FDR correction BH	0.25631	permutation FDR (250 perm)	1	Unpaired t-test	1.72941
4715	Surf4~Q64310~SEGK[GlyGly (K)]SM[Oxidation (M)]FAGVPTMR_M2_1	Surf4~K139	KO_CL vs Ctrl_CL	KO_CL	Ctrl_CL	-7.30947	0.0335807	-6.76915	0.356631	0.687618	-0.54032	-0.431121	0.0998486	0.225645	FDR correction BH	0.296137	permutation FDR (250 perm)	1	Unpaired t-test	1.00066
1620	Esyt1~Q3U7R1~SQELDVQVK[GlyGly (K)]DDSR_M1_1	Esyt1~K536	KO_CL vs Ctrl_CL	KO_CL	Ctrl_CL	-7.14039	0.732085	-6.59964	0.585511	0.687414	-0.54075	-0.325192	0.460416	0.60952	FDR correction BH	0.416837	permutation FDR (250 perm)	1	Unpaired t-test	0.336849
3063	Nectin2~P32507~AK[GlyGly (K)]LEEPEMPSQLFTLGASEHSPVK_M1_1	Nectin2~K405	KO_CL vs Ctrl_CL	KO_CL	Ctrl_CL	-5.20296	0.20475	-4.66194	0.0747327	0.687283	-0.541024	-0.468775	0.0246642	0.10019	FDR correction BH	0.260323	permutation FDR (250 perm)	1	Unpaired t-test	1.60793
881	Cct4~P80315~GSNK[GlyGly (K)]LVIEEAER_M1_1	Cct4~K395	KO_CL vs Ctrl_CL	KO_CL	Ctrl_CL	-11.3728	1.2061	-10.8304	0.918919	0.686591	-0.542477	-0.261792	0.639494	0.752146	FDR correction BH	0.509456	permutation FDR (250 perm)	1	Unpaired t-test	0.194164
5199	Uhrf1~Q8VDF2~ALSEDEPC[Carbamidomethyl (C)]SSSAVK[GlyGly (K)]TSEDDIMYHVK_M2_1	Uhrf1~K172	KO_CL vs Ctrl_CL	KO_CL	Ctrl_CL	-4.23858	0.195051	-3.69599	0.125075	0.686537	-0.542591	-0.466206	0.0296084	0.110105	FDR correction BH	0.262745	permutation FDR (250 perm)	1	Unpaired t-test	1.52858
1855	Glul~P15105~K[GlyGly (K)]DPNK[GlyGly (K)]LVLC[Carbamidomethyl (C)]EVFK_M3_2	Glul~K91_K95	KO_CL vs Ctrl_CL	KO_CL	Ctrl_CL	-3.57179	0.210545	-3.02908	0.0663607	0.686483	-0.542705	-0.469429	0.0254279	0.101607	FDR correction BH	0.259571	permutation FDR (250 perm)	1	Unpaired t-test	1.59469
1173	Dcakd~Q8BHC4~YVILDIPLLFETK[GlyGly (K)]K_M1_1	Dcakd~K121	KO_CL vs Ctrl_CL	KO_CL	Ctrl_CL	-6.52408	0.10365	-5.98068	0.366142	0.68615	-0.543405	-0.42819	0.113559	0.245623	FDR correction BH	0.299372	permutation FDR (250 perm)	1	Unpaired t-test	0.944778
5455	Xiap~Q60989~DNTEDESSQTSLQK[GlyGly (K)]DISTEEQLR_M1_1	Xiap~K432	KO_CL vs Ctrl_CL	KO_CL	Ctrl_CL	-3.0704	0.171563	-2.52666	0.0365558	0.685988	-0.543745	-0.483744	0.0118402	0.0666011	FDR correction BH	0.246292	permutation FDR (250 perm)	1	Unpaired t-test	1.92664
2159	Hmox2~O70252~ETLEDGLPVHDGK[GlyGly (K)]GDIR_M1_1	Hmox2~K258	KO_CL vs Ctrl_CL	KO_CL	Ctrl_CL	-6.06714	0.32584	-5.52114	0.207527	0.684915	-0.546003	-0.428854	0.116276	0.249551	FDR correction BH	0.298682	permutation FDR (250 perm)	1	Unpaired t-test	0.934509
5461	Xrn2~Q9DBR1~FDVDAADEK[GlyGly (K)]FR_M1_1	Xrn2~K533	KO_CL vs Ctrl_CL	KO_CL	Ctrl_CL	-6.88359	0.583287	-6.3371	0.144039	0.684687	-0.546484	-0.383541	0.26773	0.424123	FDR correction BH	0.345895	permutation FDR (250 perm)	1	Unpaired t-test	0.572303
1711	Fasn~P19096~ATQQGLK[GlyGly (K)]AAM[Oxidation (M)]LGQEDPPQHGLPR_M2_1	Fasn~K1159	KO_CL vs Ctrl_CL	KO_CL	Ctrl_CL	-9.59321	0.318285	-9.04672	0.0554116	0.684684	-0.546489	-0.444862	0.0749888	0.190924	FDR correction BH	0.282411	permutation FDR (250 perm)	1	Unpaired t-test	1.125
4773	Tcirg1~Q9JHF5~GPHSDLK[GlyGly (K)]VNFVAGAVEPYK_M1_1	Tcirg1~K167	KO_CL vs Ctrl_CL	KO_CL	Ctrl_CL	-1.85711	0.116936	-1.31058	0.0964999	0.684664	-0.546531	-0.493613	0.00699254	0.051071	FDR correction BH	0.237697	permutation FDR (250 perm)	1	Unpaired t-test	2.15537
1569	Epn1~Q80VP1~NIVHNYSEAEIK[GlyGly (K)]VR_M1_1	Epn1~K23	KO_CL vs Ctrl_CL	KO_CL	Ctrl_CL	-8.44284	0.272277	-7.89601	0.495106	0.684521	-0.546833	-0.390723	0.242936	0.398446	FDR correction BH	0.338153	permutation FDR (250 perm)	1	Unpaired t-test	0.614507
1485	Elmod2~Q8BGF6~K[GlyGly (K)]PYDSANAQHEK_M1_1	Elmod2~K118	KO_CL vs Ctrl_CL	KO_CL	Ctrl_CL	-11.4544	0.421546	-10.9071	0.389396	0.684326	-0.547245	-0.389279	0.248764	0.405053	FDR correction BH	0.3398	permutation FDR (250 perm)	1	Unpaired t-test	0.604212
4235	Scarb1~Q61009~GTVLQEAK[GlyGly (K)]L_M1_1	Scarb1~K508	KO_CL vs Ctrl_CL	KO_CL	Ctrl_CL	-1.85106	0.170804	-1.30344	0.24191	0.684146	-0.547623	-0.452806	0.0590943	0.165336	FDR correction BH	0.275014	permutation FDR (250 perm)	1	Unpaired t-test	1.22845
3675	Prpf6~Q91YR7~YEK[GlyGly (K)]LTPVPDSFFAK_M1_1	Prpf6~K178	KO_CL vs Ctrl_CL	KO_CL	Ctrl_CL	-6.8247	0.0207003	-6.27706	0.350339	0.68414	-0.547636	-0.438755	0.0919541	0.214012	FDR correction BH	0.288696	permutation FDR (250 perm)	1	Unpaired t-test	1.03643
4819	Timm50~Q9D880~LAELSK[GlyGly (K)]SNR_M1_1	Timm50~K331	KO_CL vs Ctrl_CL	KO_CL	Ctrl_CL	-12.4329	0.40742	-11.8852	0.541556	0.684105	-0.547711	-0.370274	0.316818	0.474198	FDR correction BH	0.360886	permutation FDR (250 perm)	1	Unpaired t-test	0.499191
3069	Nedd4~P46935~SK[GlyGly (K)]IPAHLR_M1_1	Nedd4~K445	KO_CL vs Ctrl_CL	KO_CL	Ctrl_CL	-8.19907	0.524684	-7.65101	0.29918	0.683939	-0.548061	-0.384042	0.268704	0.425179	FDR correction BH	0.345618	permutation FDR (250 perm)	1	Unpaired t-test	0.570726
2060	Hadhb~Q99JY0~PNM[Oxidation (M)]K[GlyGly (K)]NIVVVEGVR_M2_1	Hadhb~K53	KO_CL vs Ctrl_CL	KO_CL	Ctrl_CL	-14.6371	0.218783	-14.0883	0.346296	0.683582	-0.548814	-0.425555	0.131024	0.268415	FDR correction BH	0.301962	permutation FDR (250 perm)	1	Unpaired t-test	0.882649
2716	Mad2l1~Q9Z1B5~VNSMVAYK[GlyGly (K)]TPVND_M1_1	Mad2l1~K200	KO_CL vs Ctrl_CL	KO_CL	Ctrl_CL	-8.55087	0.799999	-8.0001	0.59143	0.682656	-0.55077	-0.323319	0.477434	0.625615	FDR correction BH	0.419736	permutation FDR (250 perm)	1	Unpaired t-test	0.321086
3861	Rad23a~P54726~DAFPVAGQK[GlyGly (K)]LIYAGK_M1_1	Rad23a~K47	KO_CL vs Ctrl_CL	KO_CL	Ctrl_CL	-3.81933	0.119454	-3.26826	0.127358	0.682512	-0.551074	-0.490511	0.0111324	0.0646662	FDR correction BH	0.24045	permutation FDR (250 perm)	1	Unpaired t-test	1.95341
1043	Copg1~Q9QZE5~ALQQYTLEPSEK[GlyGly (K)]PFDLK_M1_1	Copg1~K572	KO_CL vs Ctrl_CL	KO_CL	Ctrl_CL	-7.26199	0.530954	-6.71064	0.39909	0.682383	-0.551346	-0.375149	0.30556	0.462349	FDR correction BH	0.354927	permutation FDR (250 perm)	1	Unpaired t-test	0.514904
5144	Ube3a~O08759~EK[GlyGly (K)]AAC[Carbamidomethyl (C)]SAAAM[Oxidation (M)]EEDSEASSSR_M3_1	Ube3a~K190	KO_CL vs Ctrl_CL	KO_CL	Ctrl_CL	-8.85105	0.297651	-8.29913	0.420024	0.682111	-0.551921	-0.404629	0.204058	0.355288	FDR correction BH	0.323287	permutation FDR (250 perm)	1	Unpaired t-test	0.690246
2923	Mthfd2~P18155~TGIPTLGK[GlyGly (K)]NVVVAGR_M1_1	Mthfd2~K194	KO_CL vs Ctrl_CL	KO_CL	Ctrl_CL	-11.3366	0.169116	-10.7846	2.0257	0.682076	-0.551995	-0.226472	0.720497	0.81088	FDR correction BH	0.568042	permutation FDR (250 perm)	1	Unpaired t-test	0.142368
3902	Rbpms~Q9WVB0~AEK[GlyGly (K)]ENTPSEANLQEEEVR_M1_1	Rbpms~K9	KO_CL vs Ctrl_CL	KO_CL	Ctrl_CL	-9.46102	0.970914	-8.90837	0.243125	0.681767	-0.552649	-0.323615	0.47851	0.62658	FDR correction BH	0.419367	permutation FDR (250 perm)	1	Unpaired t-test	0.320109
3136	Nop2~E9QN31~VLLDAPC[Carbamidomethyl (C)]SGTGVISK[GlyGly (K)]DPAVK_M2_1	Nop2~K456	KO_CL vs Ctrl_CL	KO_CL	Ctrl_CL	-9.49618	0.606825	-8.94215	0.675031	0.681115	-0.554029	-0.337445	0.436714	0.588765	FDR correction BH	0.400661	permutation FDR (250 perm)	1	Unpaired t-test	0.359803
4194	Rtn4~Q99P72~HQAQIDHYLGLANK[GlyGly (K)]SVK_M1_1	Rtn4~K1141	KO_CL vs Ctrl_CL	KO_CL	Ctrl_CL	-8.85585	0.0548298	-8.30127	0.428299	0.680853	-0.554584	-0.424863	0.14348	0.284441	FDR correction BH	0.302812	permutation FDR (250 perm)	1	Unpaired t-test	0.843208
3139	Nop56~Q9D6Z1~LLLETYLPSK[GlyGly (K)]K_M1_1	Nop56~K87	KO_CL vs Ctrl_CL	KO_CL	Ctrl_CL	-7.82541	0.1311	-7.27059	0.251718	0.680743	-0.554819	-0.462085	0.0506091	0.151417	FDR correction BH	0.26634	permutation FDR (250 perm)	1	Unpaired t-test	1.29577
3980	Rpl12~P35979~NIK[GlyGly (K)]HSGNITFDEIVNIAR_M1_1	Rpl12~K99	KO_CL vs Ctrl_CL	KO_CL	Ctrl_CL	-12.8551	0.494302	-12.2995	1.01892	0.680348	-0.555656	-0.308563	0.525943	0.667224	FDR correction BH	0.438532	permutation FDR (250 perm)	1	Unpaired t-test	0.279061
2466	Ints7~A0A0R4J0E4~SGQDYK[GlyGly (K)]IPIDSMTNEMEQR_M1_1	Ints7~K867	KO_CL vs Ctrl_CL	KO_CL	Ctrl_CL	-3.54012	0.0431495	-2.98437	0.67397	0.680304	-0.555748	-0.37613	0.309205	0.466567	FDR correction BH	0.353841	permutation FDR (250 perm)	1	Unpaired t-test	0.509753
5389	Vim~P20152~SK[GlyGly (K)]FADLSEAANR_M1_1	Vim~K294	KO_CL vs Ctrl_CL	KO_CL	Ctrl_CL	-9.09946	0.157106	-8.54352	0.342019	0.680213	-0.555941	-0.439084	0.104959	0.233033	FDR correction BH	0.288371	permutation FDR (250 perm)	1	Unpaired t-test	0.978979
737	Ca3~P16015~EPM[Oxidation (M)]TVSSDQM[Oxidation (M)]AK[GlyGly (K)]LR_M3_1	Ca3~K224	KO_CL vs Ctrl_CL	KO_CL	Ctrl_CL	-16.0395	0.578776	-15.4832	0.236393	0.680011	-0.55637	-0.385812	0.276645	0.433409	FDR correction BH	0.343872	permutation FDR (250 perm)	1	Unpaired t-test	0.558076
991	Clcn7~E9PYL4~LGK[GlyGly (K)]GGLEELSLAQT_M1_1	Clcn7~K772	KO_CL vs Ctrl_CL	KO_CL	Ctrl_CL	-1.70589	0.408011	-1.14825	0.462672	0.679411	-0.557643	-0.388277	0.270242	0.426874	FDR correction BH	0.340872	permutation FDR (250 perm)	1	Unpaired t-test	0.568246
2331	Hspa8~P63017~EEFEHQQK[GlyGly (K)]ELEK_M1_1	Hspa8~K597	KO_CL vs Ctrl_CL	KO_CL	Ctrl_CL	-9.36082	0.0175472	-8.80291	0.0861278	0.679284	-0.557913	-0.525266	0.000852357	0.0238785	FDR correction BH	0.213954	permutation FDR (250 perm)	1	Unpaired t-test	3.06938
3703	Psmb2~Q9R1P3~VAASNIVQMK[GlyGly (K)]DDHDK_M1_1	Psmb2~K29	KO_CL vs Ctrl_CL	KO_CL	Ctrl_CL	-6.39601	0.083656	-5.83803	0.274052	0.679252	-0.557981	-0.463974	0.0511665	0.152017	FDR correction BH	0.264628	permutation FDR (250 perm)	1	Unpaired t-test	1.29101
4546	Spg21~Q9CQC8~YAAIDPSVVSAEELEVQK[GlyGly (K)]GR_M1_1	Spg21~K298	KO_CL vs Ctrl_CL	KO_CL	Ctrl_CL	-2.60319	0.115306	-2.04449	0.48694	0.678917	-0.558693	-0.412673	0.189494	0.33812	FDR correction BH	0.314207	permutation FDR (250 perm)	1	Unpaired t-test	0.722405
3379	Pdgfrb~E9QN12~GDIK[GlyGly (K)]YADIESPSYMAPYDNYVPSAPER_M1_1	Pdgfrb~K766	KO_CL vs Ctrl_CL	KO_CL	Ctrl_CL	-2.85962	0.117407	-2.30011	0.240625	0.678529	-0.559517	-0.470451	0.041745	0.13458	FDR correction BH	0.258731	permutation FDR (250 perm)	1	Unpaired t-test	1.3794
3206	Nup214~Q80U93~TTIESHTK[GlyGly (K)]PSPR_M1_1	Nup214~K920	KO_CL vs Ctrl_CL	KO_CL	Ctrl_CL	-7.21234	0.259024	-6.65257	0.328248	0.678413	-0.559764	-0.432027	0.131263	0.268585	FDR correction BH	0.295145	permutation FDR (250 perm)	1	Unpaired t-test	0.881859
3970	Rpl10a~A0A3B2WBL1~VDEVK[GlyGly (K)]STIK_M1_1	Rpl10a~K151	KO_CL vs Ctrl_CL	KO_CL	Ctrl_CL	-9.95563	0.87777	-9.39532	0.45247	0.678158	-0.560307	-0.329924	0.467286	0.615816	FDR correction BH	0.410501	permutation FDR (250 perm)	1	Unpaired t-test	0.330417
139	Actb~P60710~M[Oxidation (M)]QK[GlyGly (K)]EITALAPSTMK_M2_1	Actb~K315	KO_CL vs Ctrl_CL	KO_CL	Ctrl_CL	-12.2939	0.134656	-11.7322	0.0771861	0.677517	-0.561671	-0.506124	0.00689691	0.0507638	FDR correction BH	0.227608	permutation FDR (250 perm)	1	Unpaired t-test	2.16135
3605	Ppia~P17742~SIYGEK[GlyGly (K)]FEDENFILK_M1_1	Ppia~K82	KO_CL vs Ctrl_CL	KO_CL	Ctrl_CL	-14.3468	0.1765	-13.784	0.476081	0.676976	-0.562823	-0.414136	0.19204	0.341015	FDR correction BH	0.313076	permutation FDR (250 perm)	1	Unpaired t-test	0.716607
1255	Dip2b~Q3UH60~LLSPYSPQTQETDSIGQK[GlyGly (K)]ER_M1_1	Dip2b~K65	KO_CL vs Ctrl_CL	KO_CL	Ctrl_CL	0.366237	0.152859	0.930385	0.429104	0.676355	-0.564148	-0.426706	0.15475	0.296595	FDR correction BH	0.300842	permutation FDR (250 perm)	1	Unpaired t-test	0.810369
3486	Phgdh~Q61753~ILQDGGLQVVEK[GlyGly (K)]QNLSK_M1_1	Phgdh~K33	KO_CL vs Ctrl_CL	KO_CL	Ctrl_CL	-10.5825	0.326384	-10.0179	0.577367	0.67618	-0.564521	-0.384295	0.295058	0.451395	FDR correction BH	0.345228	permutation FDR (250 perm)	1	Unpaired t-test	0.530093
358	Aifm2~Q8BUE4~VPLADK[GlyGly (K)]ELLPC[Carbamidomethyl (C)]VR_M2_1	Aifm2~K182	KO_CL vs Ctrl_CL	KO_CL	Ctrl_CL	-6.55571	0.103018	-5.99105	0.0950645	0.676114	-0.564661	-0.513739	0.00469161	0.0441909	FDR correction BH	0.222659	permutation FDR (250 perm)	1	Unpaired t-test	2.32868
5192	Ufd1~P70362~GVEPSPSPIK[GlyGly (K)]PGDIK_M1_1	Ufd1~K250	KO_CL vs Ctrl_CL	KO_CL	Ctrl_CL	-3.47526	0.185316	-2.91023	0.569188	0.675938	-0.565038	-0.396999	0.252811	0.408915	FDR correction BH	0.331606	permutation FDR (250 perm)	1	Unpaired t-test	0.597205
2891	Msn~P26041~IAQDLEM[Oxidation (M)]YGVNYFSIK[GlyGly (K)]NK_M2_1	Msn~K209	KO_CL vs Ctrl_CL	KO_CL	Ctrl_CL	-8.65467	0.419744	-8.08897	0.290079	0.675628	-0.5657	-0.415716	0.191961	0.340983	FDR correction BH	0.311322	permutation FDR (250 perm)	1	Unpaired t-test	0.716787
4184	Rrp12~Q6P5B0~ATEK[GlyGly (K)]VLDPASSDFTR_M1_1	Rrp12~K740	KO_CL vs Ctrl_CL	KO_CL	Ctrl_CL	-8.94113	2.00255	-8.37482	0.611166	0.675343	-0.566307	-0.228304	0.721537	0.81088	FDR correction BH	0.564791	permutation FDR (250 perm)	1	Unpaired t-test	0.141741
420	Alg5~Q9DB25~GEK[GlyGly (K)]ILMADADGATK_M1_1	Alg5~K158	KO_CL vs Ctrl_CL	KO_CL	Ctrl_CL	-7.74712	0.219055	-7.18031	0.520059	0.675106	-0.566814	-0.405149	0.228498	0.382346	FDR correction BH	0.322573	permutation FDR (250 perm)	1	Unpaired t-test	0.641117
4208	Sacm1l~A0A5F8MPK9~LEEQDEFEK[GlyGly (K)]TYK_M1_1	Sacm1l~K432	KO_CL vs Ctrl_CL	KO_CL	Ctrl_CL	-8.96344	1.05115	-8.39662	0.407429	0.675104	-0.566818	-0.315398	0.516318	0.658739	FDR correction BH	0.42931	permutation FDR (250 perm)	1	Unpaired t-test	0.287083
416	Aldoa~P05064~PNM[Oxidation (M)]VTPGHAC[Carbamidomethyl (C)]TQK[GlyGly (K)]FSNEEIAMATVTALR_M3_1	Aldoa~K243	KO_CL vs Ctrl_CL	KO_CL	Ctrl_CL	-12.3986	0.195432	-11.8313	0.20363	0.674875	-0.567309	-0.472925	0.046744	0.144702	FDR correction BH	0.256324	permutation FDR (250 perm)	1	Unpaired t-test	1.33027
3689	Psma1~Q9R1P4~LVSLIGSK[GlyGly (K)]TQIPTQR_M1_1	Psma1~K115	KO_CL vs Ctrl_CL	KO_CL	Ctrl_CL	-5.28436	0.254905	-4.71688	0.285168	0.674796	-0.567477	-0.446671	0.103865	0.231345	FDR correction BH	0.28098	permutation FDR (250 perm)	1	Unpaired t-test	0.983531
4314	Sf3a1~Q8K4Z5~IPASK[GlyGly (K)]MQEHMR_M1_1	Sf3a1~K422	KO_CL vs Ctrl_CL	KO_CL	Ctrl_CL	-9.01471	0.288415	-8.44691	0.288002	0.674647	-0.567795	-0.440764	0.120158	0.253942	FDR correction BH	0.286551	permutation FDR (250 perm)	1	Unpaired t-test	0.920248
4173	Rpsa~P14206~SGALDVLQM[Oxidation (M)]K[GlyGly (K)]EEDVLK_M2_1	Rpsa~K11	KO_CL vs Ctrl_CL	KO_CL	Ctrl_CL	-11.8894	0.632704	-11.3215	1.47325	0.674637	-0.567817	-0.266112	0.642794	0.755065	FDR correction BH	0.502559	permutation FDR (250 perm)	1	Unpaired t-test	0.191928
383	Alad~P10518~VPK[GlyGly (K)]DEQGSAADSEDSPTIEAVR_M1_1	Alad~K87	KO_CL vs Ctrl_CL	KO_CL	Ctrl_CL	-2.93414	0.0377195	-2.36594	0.100188	0.674457	-0.568202	-0.528217	0.00168566	0.0301261	FDR correction BH	0.211434	permutation FDR (250 perm)	1	Unpaired t-test	2.77323
2223	Hnrnpl~G5E924~TENAGDQHGGGGGGGSGAAGGGGGENYDDPHK[GlyGly (K)]TPASPVVHIR_M1_1	Hnrnpl~K86	KO_CL vs Ctrl_CL	KO_CL	Ctrl_CL	-2.01913	0.586647	-1.45072	0.804753	0.674361	-0.568407	-0.333534	0.464827	0.613506	FDR correction BH	0.405892	permutation FDR (250 perm)	1	Unpaired t-test	0.332709
3511	Pkm~P52480~NIC[Carbamidomethyl (C)]K[GlyGly (K)]VVEVGSK_M2_1	Pkm~K166	KO_CL vs Ctrl_CL	KO_CL	Ctrl_CL	-13.0089	0.193932	-12.44	0.219548	0.674121	-0.568921	-0.471298	0.051554	0.152839	FDR correction BH	0.25799	permutation FDR (250 perm)	1	Unpaired t-test	1.28774
3504	Pkm~P52480~GDLGIEIPAEK[GlyGly (K)]VFLAQK_M1_1	Pkm~K305	KO_CL vs Ctrl_CL	KO_CL	Ctrl_CL	-8.94287	0.643478	-8.37285	0.356294	0.673608	-0.570019	-0.374987	0.334645	0.491446	FDR correction BH	0.355175	permutation FDR (250 perm)	1	Unpaired t-test	0.475416
1510	Eno1~P17182~FTASAGIQVVGDDLTVTNPK[GlyGly (K)]R_M1_1	Eno1~K326	KO_CL vs Ctrl_CL	KO_CL	Ctrl_CL	-12.2057	0.174703	-11.6352	0.346347	0.673395	-0.570475	-0.447678	0.106051	0.234327	FDR correction BH	0.280073	permutation FDR (250 perm)	1	Unpaired t-test	0.974487
3560	Plpp3~Q99JY8~GFYC[Carbamidomethyl (C)]NDESIK[GlyGly (K)]YPLK_M2_1	Plpp3~K74	KO_CL vs Ctrl_CL	KO_CL	Ctrl_CL	-9.21536	0.717724	-8.64422	0.488304	0.673083	-0.571143	-0.353906	0.404802	0.557774	FDR correction BH	0.379855	permutation FDR (250 perm)	1	Unpaired t-test	0.392757
1258	Dip2b~Q3UH60~SIQGSSTSSSASSTLSHGEVK[GlyGly (K)]GTSGSLADVFANTR_M1_1	Dip2b~K197	KO_CL vs Ctrl_CL	KO_CL	Ctrl_CL	-0.77964	0.368529	-0.207549	0.523721	0.672641	-0.572091	-0.393779	0.27507	0.431918	FDR correction BH	0.334849	permutation FDR (250 perm)	1	Unpaired t-test	0.560557
904	Cct8~P42932~LEK[GlyGly (K)]LFVTNDAATILR_M1_1	Cct8~K62	KO_CL vs Ctrl_CL	KO_CL	Ctrl_CL	-7.53492	0.321899	-6.96245	0.381333	0.672467	-0.572465	-0.423149	0.180056	0.328264	FDR correction BH	0.304543	permutation FDR (250 perm)	1	Unpaired t-test	0.744593
3593	Por~P37040~VNK[GlyGly (K)]GVATSWLR_M1_1	Por~K487	KO_CL vs Ctrl_CL	KO_CL	Ctrl_CL	-9.15013	0.140255	-8.57692	0.421511	0.672124	-0.573202	-0.436187	0.142085	0.283145	FDR correction BH	0.291229	permutation FDR (250 perm)	1	Unpaired t-test	0.847451
1722	Fasn~P19096~K[GlyGly (K)]LQEMSSK_M1_1	Fasn~K2180	KO_CL vs Ctrl_CL	KO_CL	Ctrl_CL	-14.0497	0.61452	-13.4724	0.490965	0.670226	-0.57728	-0.370959	0.357924	0.511386	FDR correction BH	0.360083	permutation FDR (250 perm)	1	Unpaired t-test	0.446209
4681	Stxbp1~O08599~LDTK[GlyGly (K)]HYPYISTR_M1_1	Stxbp1~K497	KO_CL vs Ctrl_CL	KO_CL	Ctrl_CL	-6.90652	1.27818	-6.32789	0.332323	0.669598	-0.578634	-0.299212	0.569061	0.699432	FDR correction BH	0.451852	permutation FDR (250 perm)	1	Unpaired t-test	0.244841
1268	Dlg1~Q811D0-2~AVEALK[GlyGly (K)]EAGSIVR_M1_1	Dlg1~K264	KO_CL vs Ctrl_CL	KO_CL	Ctrl_CL	-5.81349	0.120457	-5.23356	0.477436	0.668999	-0.579925	-0.430155	0.171123	0.318267	FDR correction BH	0.297388	permutation FDR (250 perm)	1	Unpaired t-test	0.766692
653	Bag1~F6TCF9~ELQAEALC[Carbamidomethyl (C)]K[GlyGly (K)]LDR_M2_1	Bag1~K283	KO_CL vs Ctrl_CL	KO_CL	Ctrl_CL	-2.41772	0.195127	-1.83753	0.12897	0.668875	-0.580191	-0.497851	0.0247163	0.100223	FDR correction BH	0.234061	permutation FDR (250 perm)	1	Unpaired t-test	1.60702
3715	Psmc3~O88685~DAFALAK[GlyGly (K)]EK_M1_1	Psmc3~K279	KO_CL vs Ctrl_CL	KO_CL	Ctrl_CL	-5.26747	0.211381	-4.6872	0.250423	0.668837	-0.580273	-0.471106	0.0664721	0.177398	FDR correction BH	0.258111	permutation FDR (250 perm)	1	Unpaired t-test	1.17736
4074	Rpn1~Q91YQ5~VAC[Carbamidomethyl (C)]ITEQVLTLVNK[GlyGly (K)]R_M2_1	Rpn1~K489	KO_CL vs Ctrl_CL	KO_CL	Ctrl_CL	-9.14787	0.694959	-8.5667	0.305697	0.668421	-0.581171	-0.378157	0.339904	0.495488	FDR correction BH	0.351929	permutation FDR (250 perm)	1	Unpaired t-test	0.468644
854	Cavin2~Q63918~SSPFK[GlyGly (K)]VSPLSFGR_M1_1	Cavin2~K291	KO_CL vs Ctrl_CL	KO_CL	Ctrl_CL	-9.82064	0.223398	-9.23819	0.750725	0.667829	-0.58245	-0.374844	0.352298	0.506354	FDR correction BH	0.355352	permutation FDR (250 perm)	1	Unpaired t-test	0.45309
3239	Osbp~Q3B7Z2~QEIK[GlyGly (K)]ITSK_M1_1	Osbp~K542	KO_CL vs Ctrl_CL	KO_CL	Ctrl_CL	-8.06785	0.586572	-7.48507	0.324013	0.667676	-0.58278	-0.395416	0.286123	0.443959	FDR correction BH	0.33329	permutation FDR (250 perm)	1	Unpaired t-test	0.543447
2304	Hsp90ab1~P11499~LDSGK[GlyGly (K)]ELK_M1_1	Hsp90ab1~K69	KO_CL vs Ctrl_CL	KO_CL	Ctrl_CL	-11.1335	0.106234	-10.5507	0.114091	0.667662	-0.58281	-0.524944	0.0061406	0.0486937	FDR correction BH	0.214216	permutation FDR (250 perm)	1	Unpaired t-test	2.21179
2635	Lmna~P48678~EVSGIK[GlyGly (K)]AAYEAELGDAR_M1_1	Lmna~K78	KO_CL vs Ctrl_CL	KO_CL	Ctrl_CL	-6.62933	0.0458534	-6.04469	0.0707908	0.666817	-0.584638	-0.551733	0.000607028	0.0213113	FDR correction BH	0.195423	permutation FDR (250 perm)	1	Unpaired t-test	3.21679
669	Basp1~Q91XV3~AGEASAESTGAADGAAPEEGEAK[GlyGly (K)]K_M1_1	Basp1~K146	KO_CL vs Ctrl_CL	KO_CL	Ctrl_CL	-9.34769	0.315714	-8.76273	0.283354	0.666669	-0.584958	-0.449978	0.12295	0.257873	FDR correction BH	0.277972	permutation FDR (250 perm)	1	Unpaired t-test	0.910272
3221	Oga~Q9EQQ9~ANSSVVSVNC[Carbamidomethyl (C)]K[GlyGly (K)]GK_M2_1	Oga~K597	KO_CL vs Ctrl_CL	KO_CL	Ctrl_CL	-6.80734	0.144159	-6.22223	0.366217	0.6666	-0.585108	-0.457725	0.103364	0.23057	FDR correction BH	0.270555	permutation FDR (250 perm)	1	Unpaired t-test	0.985629
1421	Eif2ak2~Q03963~ASDTPGFYMDK[GlyGly (K)]LNK_M1_1	Eif2ak2~K12	KO_CL vs Ctrl_CL	KO_CL	Ctrl_CL	-4.6823	0.0271739	-4.09658	0.154545	0.666316	-0.585721	-0.527222	0.00617498	0.0488963	FDR correction BH	0.212299	permutation FDR (250 perm)	1	Unpaired t-test	2.20936
3526	Plcb3~P51432~YETNK[GlyGly (K)]QFLER_M1_1	Plcb3~K283	KO_CL vs Ctrl_CL	KO_CL	Ctrl_CL	-6.87532	0.281774	-6.28946	0.120129	0.666252	-0.585861	-0.481558	0.0538229	0.156682	FDR correction BH	0.248585	permutation FDR (250 perm)	1	Unpaired t-test	1.26903
4135	Rps3a~P97351~AAGDETGAK[GlyGly (K)]VER_M1_1	Rps3a~K249	KO_CL vs Ctrl_CL	KO_CL	Ctrl_CL	-14.3657	0.325483	-13.7794	0.728388	0.666043	-0.586313	-0.374849	0.35735	0.510829	FDR correction BH	0.355339	permutation FDR (250 perm)	1	Unpaired t-test	0.446907
1638	Exosc8~Q9D753~NVQLPEVTINEETALAEVNLK[GlyGly (K)]K_M1_1	Exosc8~K182	KO_CL vs Ctrl_CL	KO_CL	Ctrl_CL	-4.93876	0.0862628	-4.35168	0.0998687	0.665688	-0.587081	-0.536974	0.00326081	0.0392456	FDR correction BH	0.205078	permutation FDR (250 perm)	1	Unpaired t-test	2.48667
3604	Ppia~P17742~K[GlyGly (K)]ITISDC[Carbamidomethyl (C)]GQL_M2_1	Ppia~K155	KO_CL vs Ctrl_CL	KO_CL	Ctrl_CL	-13.6066	0.316607	-13.0189	0.401916	0.665413	-0.587678	-0.43155	0.179618	0.327723	FDR correction BH	0.295658	permutation FDR (250 perm)	1	Unpaired t-test	0.745651
3249	Pabpc1~P29341~ALDTMNFDVIK[GlyGly (K)]GK_M1_1	Pabpc1~K78	KO_CL vs Ctrl_CL	KO_CL	Ctrl_CL	-7.77994	0.157724	-7.19222	0.262223	0.665392	-0.587723	-0.483175	0.053195	0.156033	FDR correction BH	0.246865	permutation FDR (250 perm)	1	Unpaired t-test	1.27413
5222	Uqcrfs1~Q9CR68~LSDIPEGK[GlyGly (K)]NMAFK_M1_1	Uqcrfs1~K163	KO_CL vs Ctrl_CL	KO_CL	Ctrl_CL	-9.49405	0.305462	-8.90589	0.279089	0.665189	-0.588164	-0.455033	0.114758	0.247153	FDR correction BH	0.273219	permutation FDR (250 perm)	1	Unpaired t-test	0.940218
2246	Hnrnpu~Q8VEK3~APQC[Carbamidomethyl (C)]LGK[GlyGly (K)]FIEIAAR_M2_1	Hnrnpu~K541	KO_CL vs Ctrl_CL	KO_CL	Ctrl_CL	-10.3589	0.162048	-9.76947	0.271529	0.664625	-0.589388	-0.481687	0.0578225	0.163123	FDR correction BH	0.248361	permutation FDR (250 perm)	1	Unpaired t-test	1.2379
2622	Lin7c~O88952~TEEGLGFNIMGGK[GlyGly (K)]EQNSPIYISR_M1_1	Lin7c~K111	KO_CL vs Ctrl_CL	KO_CL	Ctrl_CL	-8.92417	0.848005	-8.3347	0.469896	0.664589	-0.589467	-0.349721	0.438346	0.590041	FDR correction BH	0.385234	permutation FDR (250 perm)	1	Unpaired t-test	0.358183
2010	H2-K1~P01902~NTGGK[GlyGly (K)]GVNYALAPGSQTSDLSLPDGK[GlyGly (K)]VMVHDPHSLA_M2_2	H2-K1~K337_K358	KO_CL vs Ctrl_CL	KO_CL	Ctrl_CL	-4.08704	0.156587	-3.49733	0.087912	0.664479	-0.589704	-0.52326	0.00970446	0.0596668	FDR correction BH	0.215495	permutation FDR (250 perm)	1	Unpaired t-test	2.01303
127	Acss2~A2AQN4~MLMK[GlyGly (K)]FGDDPVTK_M1_1	Acss2~K431	KO_CL vs Ctrl_CL	KO_CL	Ctrl_CL	-6.39355	0.249292	-5.80358	0.170675	0.664358	-0.589966	-0.486117	0.0507654	0.151705	FDR correction BH	0.244236	permutation FDR (250 perm)	1	Unpaired t-test	1.29443
4440	Slc38a2~Q8CFE6~SHYADVDPENQNFLLESNLGK[GlyGly (K)]K[GlyGly (K)]K_M2_2	Slc38a2~K59_K60	KO_CL vs Ctrl_CL	KO_CL	Ctrl_CL	-4.84472	0.149279	-4.25403	0.288479	0.664023	-0.590694	-0.480365	0.0618588	0.170343	FDR correction BH	0.249661	permutation FDR (250 perm)	1	Unpaired t-test	1.2086
3287	Pals2~Q9JLB0~AGK[GlyGly (K)]YLEHGEYEGNLYGTK_M1_1	Pals2~K416	KO_CL vs Ctrl_CL	KO_CL	Ctrl_CL	-3.4014	0.08609	-2.80995	0.224337	0.663679	-0.591442	-0.505545	0.0253309	0.101487	FDR correction BH	0.228037	permutation FDR (250 perm)	1	Unpaired t-test	1.59635
3423	Pfkm~P47857~MGAK[GlyGly (K)]AMNWMSGK_M1_1	Pfkm~K682	KO_CL vs Ctrl_CL	KO_CL	Ctrl_CL	-10.5539	1.21933	-9.96232	0.667609	0.663603	-0.591607	-0.298344	0.579719	0.708489	FDR correction BH	0.45294	permutation FDR (250 perm)	1	Unpaired t-test	0.236782
4444	Slc38a9~Q8BGD6~LTTPADK[GlyGly (K)]ALIAPDHVVPAPEEC[Carbamidomethyl (C)]YVYSPLGSAYK_M2_1	Slc38a9~K79	KO_CL vs Ctrl_CL	KO_CL	Ctrl_CL	-0.992865	0.279758	-0.401193	0.19514	0.663574	-0.591671	-0.476697	0.0702072	0.18356	FDR correction BH	0.252723	permutation FDR (250 perm)	1	Unpaired t-test	1.15362
5134	Ube2v1~Q9CZY3~AATTGSGVK[GlyGly (K)]VPR_M1_1	Ube2v1~K10	KO_CL vs Ctrl_CL	KO_CL	Ctrl_CL	-11.3359	0.283802	-10.7433	0.721973	0.663144	-0.592606	-0.382687	0.34078	0.496504	FDR correction BH	0.346585	permutation FDR (250 perm)	1	Unpaired t-test	0.467526
4659	Stip1~Q60864~ELIEQLQNK[GlyGly (K)]PSDLGTK_M1_1	Stip1~K162	KO_CL vs Ctrl_CL	KO_CL	Ctrl_CL	-7.39254	0.0783781	-6.79988	0.203452	0.663116	-0.592666	-0.513501	0.0183922	0.0837865	FDR correction BH	0.222827	permutation FDR (250 perm)	1	Unpaired t-test	1.73537
551	Ascc3~E9PZJ8~SFSNVTK[GlyGly (K)]QDNYNEEVADLK_M1_1	Ascc3~K18	KO_CL vs Ctrl_CL	KO_CL	Ctrl_CL	-6.60864	0.0685238	-6.01585	0.600079	0.663059	-0.59279	-0.415387	0.237441	0.392538	FDR correction BH	0.311638	permutation FDR (250 perm)	1	Unpaired t-test	0.624444
1752	Fkbp2~P45878~GWDQGLLGMC[Carbamidomethyl (C)]EGEK[GlyGly (K)]R_M2_1	Fkbp2~K99	KO_CL vs Ctrl_CL	KO_CL	Ctrl_CL	-11.1482	0.197091	-10.5548	0.964104	0.662766	-0.593428	-0.349935	0.441804	0.592052	FDR correction BH	0.384818	permutation FDR (250 perm)	1	Unpaired t-test	0.354771
1382	Eef1g~Q9D8N0~LC[Carbamidomethyl (C)]EK[GlyGly (K)]MAQFDAK_M2_1	Eef1g~K212	KO_CL vs Ctrl_CL	KO_CL	Ctrl_CL	-9.26923	0.139195	-8.6726	0.119816	0.661297	-0.59663	-0.528053	0.0100752	0.0609085	FDR correction BH	0.211601	permutation FDR (250 perm)	1	Unpaired t-test	1.99675
5414	Vps26b~Q8C0E2~K[GlyGly (K)]SMSHQAAIASQR_M1_1	Vps26b~K301	KO_CL vs Ctrl_CL	KO_CL	Ctrl_CL	-6.37034	0.489608	-5.77315	0.153146	0.66104	-0.597191	-0.438226	0.175047	0.322853	FDR correction BH	0.289209	permutation FDR (250 perm)	1	Unpaired t-test	0.756847
2075	Hdac1~O09106~SIRPDNMSEYSK[GlyGly (K)]QM[Oxidation (M)]QR_M2_1	Hdac1~K89	KO_CL vs Ctrl_CL	KO_CL	Ctrl_CL	-4.82998	0.0527124	-4.23242	0.307467	0.660872	-0.597556	-0.489566	0.053594	0.156682	FDR correction BH	0.241303	permutation FDR (250 perm)	1	Unpaired t-test	1.27088
1384	Eef1g~Q9D8N0~MAQFDAK[GlyGly (K)]K_M1_1	Eef1g~K219	KO_CL vs Ctrl_CL	KO_CL	Ctrl_CL	-14.0734	0.757233	-13.4758	0.929191	0.660828	-0.597652	-0.323478	0.519627	0.661332	FDR correction BH	0.419509	permutation FDR (250 perm)	1	Unpaired t-test	0.284309
2347	Hspa8~P63017~QATK[GlyGly (K)]DAGTIAGLNVLR_M1_1	Hspa8~K159	KO_CL vs Ctrl_CL	KO_CL	Ctrl_CL	-9.82837	0.363356	-9.2296	0.325946	0.660317	-0.59877	-0.44513	0.1578	0.301076	FDR correction BH	0.282202	permutation FDR (250 perm)	1	Unpaired t-test	0.801893
100	Acsl1~D3Z041~LIFHK[GlyGly (K)]IQSSLGGK_M1_1	Acsl1~K420	KO_CL vs Ctrl_CL	KO_CL	Ctrl_CL	-10.1051	0.642525	-9.50612	2.91169	0.660213	-0.598995	-0.192702	0.790435	0.860892	FDR correction BH	0.629139	permutation FDR (250 perm)	1	Unpaired t-test	0.102134
1339	Dynll2~Q9D0M5~K[GlyGly (K)]YNPTWHC[Carbamidomethyl (C)]IVGR_M2_1	Dynll2~K49	KO_CL vs Ctrl_CL	KO_CL	Ctrl_CL	-6.39648	0.734606	-5.79724	0.276278	0.660101	-0.599241	-0.385373	0.341	0.496518	FDR correction BH	0.344212	permutation FDR (250 perm)	1	Unpaired t-test	0.467245
1337	Dynll1~P63168~YNIEK[GlyGly (K)]DIAAHIK_M1_1	Dynll1~K36	KO_CL vs Ctrl_CL	KO_CL	Ctrl_CL	-5.29877	0.0651493	-4.69859	0.293652	0.659672	-0.60018	-0.494915	0.0477395	0.146473	FDR correction BH	0.236688	permutation FDR (250 perm)	1	Unpaired t-test	1.32112
4817	Timm23~A0A2I3BS49~YLVQDTDEFILPTGANK[GlyGly (K)]TR_M1_1	Timm23~K68	KO_CL vs Ctrl_CL	KO_CL	Ctrl_CL	-10.9751	0.0234414	-10.3742	0.496258	0.659342	-0.600902	-0.444685	0.162343	0.306992	FDR correction BH	0.282593	permutation FDR (250 perm)	1	Unpaired t-test	0.789567
2798	Mcm6~P97311~SLK[GlyGly (K)]QNINLSAPIMSR_M1_1	Mcm6~K517	KO_CL vs Ctrl_CL	KO_CL	Ctrl_CL	-8.84487	0.159401	-8.24367	0.492714	0.659209	-0.601193	-0.440054	0.175977	0.324092	FDR correction BH	0.287428	permutation FDR (250 perm)	1	Unpaired t-test	0.754544
3250	Pabpc1~P29341~ALDTM[Oxidation (M)]NFDVIK[GlyGly (K)]GK_M2_1	Pabpc1~K78	KO_CL vs Ctrl_CL	KO_CL	Ctrl_CL	-8.75428	0.296997	-8.15286	0.720848	0.659107	-0.601415	-0.387689	0.336612	0.493549	FDR correction BH	0.341696	permutation FDR (250 perm)	1	Unpaired t-test	0.47287
2594	Lemd2~Q6DVA0~PHSALLGADARPGLK[GlyGly (K)]GSR_M1_1	Lemd2~K194	KO_CL vs Ctrl_CL	KO_CL	Ctrl_CL	-9.08662	0.62072	-8.48514	0.33086	0.65908	-0.601474	-0.401686	0.293135	0.449944	FDR correction BH	0.326291	permutation FDR (250 perm)	1	Unpaired t-test	0.532933
4887	Tmx3~Q8BXZ1~YEVSK[GlyGly (K)]SEMENQEQIEESK_M1_1	Tmx3~K417	KO_CL vs Ctrl_CL	KO_CL	Ctrl_CL	-7.14009	0.21323	-6.53849	0.0550066	0.659026	-0.601594	-0.520539	0.0180933	0.0831781	FDR correction BH	0.217588	permutation FDR (250 perm)	1	Unpaired t-test	1.74248
2009	H2-K1~P01902~GVNYALAPGSQTSDLSLPDGK[GlyGly (K)]VM[Oxidation (M)]VHDPHSLA_M2_1	H2-K1~K358	KO_CL vs Ctrl_CL	KO_CL	Ctrl_CL	-3.3419	0.176431	-2.73992	0.274186	0.65885	-0.601978	-0.489195	0.0593536	0.165502	FDR correction BH	0.241605	permutation FDR (250 perm)	1	Unpaired t-test	1.22655
567	Atp1a1~Q8VDN2~AAVPDAVGK[GlyGly (K)]C[Carbamidomethyl (C)]R_M2_1	Atp1a1~K605	KO_CL vs Ctrl_CL	KO_CL	Ctrl_CL	-6.85114	0.1312	-6.24832	0.281544	0.658465	-0.602822	-0.494264	0.0516586	0.153062	FDR correction BH	0.237255	permutation FDR (250 perm)	1	Unpaired t-test	1.28686
1618	Esyt1~Q3U7R1~GLIEGK[GlyGly (K)]SDPYALVR_M1_1	Esyt1~K345	KO_CL vs Ctrl_CL	KO_CL	Ctrl_CL	-8.85586	0.134232	-8.25241	0.219192	0.658181	-0.603444	-0.510638	0.0293715	0.109819	FDR correction BH	0.22494	permutation FDR (250 perm)	1	Unpaired t-test	1.53207
1825	Gfpt2~Q9Z2Z9~LSTEQIPVLYPTC[Carbamidomethyl (C)]NIENVK[GlyGly (K)]NIC[Carbamidomethyl (C)]K_M3_1	Gfpt2~K232	KO_CL vs Ctrl_CL	KO_CL	Ctrl_CL	-4.72619	0.180583	-4.12271	0.18303	0.658168	-0.603472	-0.510634	0.0293997	0.109819	FDR correction BH	0.224954	permutation FDR (250 perm)	1	Unpaired t-test	1.53166
495	Ap2m1~P84091~SNFK[GlyGly (K)]PSLLAQK_M1_1	Ap2m1~K312	KO_CL vs Ctrl_CL	KO_CL	Ctrl_CL	-8.47469	0.0672292	-7.86994	0.395053	0.657583	-0.604756	-0.471228	0.0997329	0.225645	FDR correction BH	0.258054	permutation FDR (250 perm)	1	Unpaired t-test	1.00116
5106	Uba6~D3Z061~TPK[GlyGly (K)]TFC[Carbamidomethyl (C)]FEPLESQIK_M2_1	Uba6~K264	KO_CL vs Ctrl_CL	KO_CL	Ctrl_CL	-3.44227	0.142368	-2.83502	0.384385	0.656445	-0.607254	-0.470796	0.104229	0.231913	FDR correction BH	0.25844	permutation FDR (250 perm)	1	Unpaired t-test	0.982012
2077	Hdac1~O09106~SIRPDNM[Oxidation (M)]SEYSK[GlyGly (K)]QM[Oxidation (M)]QR_M3_1	Hdac1~K89	KO_CL vs Ctrl_CL	KO_CL	Ctrl_CL	-5.83248	0.285966	-5.22416	0.146219	0.655962	-0.608316	-0.495731	0.0553136	0.15918	FDR correction BH	0.236136	permutation FDR (250 perm)	1	Unpaired t-test	1.25717
3308	Parp4~E9PYK3~LEQEGMVAK[GlyGly (K)]SLIK_M1_1	Parp4~K1894	KO_CL vs Ctrl_CL	KO_CL	Ctrl_CL	-3.23376	0.440879	-2.62374	0.500026	0.655185	-0.610026	-0.414594	0.265284	0.421938	FDR correction BH	0.312454	permutation FDR (250 perm)	1	Unpaired t-test	0.57629
3142	Nop58~Q6DFW4~TYDPSGDSTLPTC[Carbamidomethyl (C)]SK[GlyGly (K)]K_M2_1	Nop58~K441	KO_CL vs Ctrl_CL	KO_CL	Ctrl_CL	-8.91398	0.0575672	-8.30347	0.369636	0.654965	-0.610511	-0.482799	0.0822154	0.200468	FDR correction BH	0.247299	permutation FDR (250 perm)	1	Unpaired t-test	1.08505
2439	Ikbkg~E9Q2Y3~AQADIYK[GlyGly (K)]ADFQAER_M1_1	Ikbkg~K314	KO_CL vs Ctrl_CL	KO_CL	Ctrl_CL	-4.58582	0.292671	-3.97513	0.451552	0.654883	-0.61069	-0.44237	0.183768	0.333057	FDR correction BH	0.285032	permutation FDR (250 perm)	1	Unpaired t-test	0.73573
376	Akt2~Q60823~EGISDGATMK[GlyGly (K)]TFC[Carbamidomethyl (C)]GTPEYLAPEVLEDNDYGR_M2_1	Akt2~K308	KO_CL vs Ctrl_CL	KO_CL	Ctrl_CL	-8.82822	0.263147	-8.21749	1.77216	0.654864	-0.610733	-0.269419	0.654935	0.76402	FDR correction BH	0.49738	permutation FDR (250 perm)	1	Unpaired t-test	0.183802
165	Agpat1~A0A0R4J263~EISTDGLGGGDC[Carbamidomethyl (C)]LK[GlyGly (K)]K_M2_1	Agpat1~K275	KO_CL vs Ctrl_CL	KO_CL	Ctrl_CL	-7.35559	1.26958	-6.74473	0.47844	0.654807	-0.610858	-0.311764	0.558913	0.692386	FDR correction BH	0.434375	permutation FDR (250 perm)	1	Unpaired t-test	0.252656
1247	Dhx9~A0A087WPL5~NALIHK[GlyGly (K)]SSVNC[Carbamidomethyl (C)]PFSSQDM[Oxidation (M)]K_M3_1	Dhx9~K1026	KO_CL vs Ctrl_CL	KO_CL	Ctrl_CL	-10.6605	0.719442	-10.0495	0.465098	0.654769	-0.610941	-0.380467	0.370251	0.524128	FDR correction BH	0.348828	permutation FDR (250 perm)	1	Unpaired t-test	0.431504
2469	Ints7~A0A0R4J0E4~SGQDYK[GlyGly (K)]IPIDSM[Oxidation (M)]TNEM[Oxidation (M)]EQR_M3_1	Ints7~K867	KO_CL vs Ctrl_CL	KO_CL	Ctrl_CL	-4.17037	0.469421	-3.55846	0.557854	0.654329	-0.611912	-0.403759	0.300925	0.457053	FDR correction BH	0.324253	permutation FDR (250 perm)	1	Unpaired t-test	0.521542
3811	Ptrh2~Q8R2Y8~GK[GlyGly (K)]VAAQC[Carbamidomethyl (C)]SHAAVSAYK_M2_1	Ptrh2~K83	KO_CL vs Ctrl_CL	KO_CL	Ctrl_CL	-9.19894	0.328161	-8.5857	0.452454	0.653727	-0.613241	-0.439529	0.195698	0.345184	FDR correction BH	0.288009	permutation FDR (250 perm)	1	Unpaired t-test	0.708414
3228	Ogt~Q8CGY8~DLK[GlyGly (K)]LSDGR_M1_1	Ogt~K550	KO_CL vs Ctrl_CL	KO_CL	Ctrl_CL	-9.28407	0.184276	-8.67063	0.151761	0.653639	-0.613433	-0.524839	0.0220812	0.0936549	FDR correction BH	0.21427	permutation FDR (250 perm)	1	Unpaired t-test	1.65598
4225	Sc5d~O88822~IGGSFK[GlyGly (K)]HPSSFEGK_M1_1	Sc5d~K255	KO_CL vs Ctrl_CL	KO_CL	Ctrl_CL	-1.78894	0.802342	-1.17521	1.38674	0.653506	-0.613727	-0.287747	0.61676	0.736519	FDR correction BH	0.468942	permutation FDR (250 perm)	1	Unpaired t-test	0.209884
3506	Pkm~P52480~GVNLPGAAVDLPAVSEK[GlyGly (K)]DIQDLK_M1_1	Pkm~K224	KO_CL vs Ctrl_CL	KO_CL	Ctrl_CL	-10.5108	0.671945	-9.89609	0.703029	0.653083	-0.614662	-0.364209	0.421926	0.575213	FDR correction BH	0.367004	permutation FDR (250 perm)	1	Unpaired t-test	0.374763
2251	Hnrnpu~Q8VEK3~EEAQK[GlyGly (K)]LLEQYK_M1_1	Hnrnpu~K640	KO_CL vs Ctrl_CL	KO_CL	Ctrl_CL	-7.86357	0.0558497	-7.24843	0.0466046	0.652866	-0.615141	-0.585049	0.000280106	0.01768	FDR correction BH	0.173911	permutation FDR (250 perm)	1	Unpaired t-test	3.55268
2987	Nampt~Q99KQ4~GTDTVAGIALIK[GlyGly (K)]K_M1_1	Nampt~K228	KO_CL vs Ctrl_CL	KO_CL	Ctrl_CL	-11.7775	0.622519	-11.1621	0.354595	0.652776	-0.615341	-0.408433	0.291291	0.448834	FDR correction BH	0.318456	permutation FDR (250 perm)	1	Unpaired t-test	0.535673
2291	Hsd17b7~O88736~YASATSGFGTNYVTGQK[GlyGly (K)]MDIDEDTAEK_M1_1	Hsd17b7~K301	KO_CL vs Ctrl_CL	KO_CL	Ctrl_CL	-8.85125	0.661941	-8.23514	0.417884	0.652428	-0.616108	-0.396586	0.328063	0.48435	FDR correction BH	0.332178	permutation FDR (250 perm)	1	Unpaired t-test	0.484043
36	Abce1~P61222~TQAIVC[Carbamidomethyl (C)]QQLDLTHLK[GlyGly (K)]ER_M2_1	Abce1~K210	KO_CL vs Ctrl_CL	KO_CL	Ctrl_CL	-5.31683	0.298873	-4.70017	0.414257	0.652177	-0.616665	-0.45303	0.162963	0.307956	FDR correction BH	0.274777	permutation FDR (250 perm)	1	Unpaired t-test	0.78791
3224	Ogfr~Q99PG2~EVEAFK[GlyGly (K)]SSK_M1_1	Ogfr~K148	KO_CL vs Ctrl_CL	KO_CL	Ctrl_CL	-9.78771	0.185186	-9.17034	1.00448	0.651857	-0.617372	-0.358469	0.44084	0.591528	FDR correction BH	0.373923	permutation FDR (250 perm)	1	Unpaired t-test	0.355719
3424	Pfn1~P62962~EGVHGGLINK[GlyGly (K)]K_M1_1	Pfn1~K126	KO_CL vs Ctrl_CL	KO_CL	Ctrl_CL	-12.7544	0.455729	-12.1368	0.255349	0.651758	-0.617591	-0.450998	0.169854	0.316727	FDR correction BH	0.277022	permutation FDR (250 perm)	1	Unpaired t-test	0.769923
624	Atp5f1a~Q03265~FNDGTDEK[GlyGly (K)]K_M1_1	Atp5f1a~K239	KO_CL vs Ctrl_CL	KO_CL	Ctrl_CL	-16.7788	1.30013	-16.1605	0.0797432	0.651431	-0.618315	-0.321861	0.538799	0.676402	FDR correction BH	0.42147	permutation FDR (250 perm)	1	Unpaired t-test	0.268573
2719	Maged1~Q9QYH6~DYTK[GlyGly (K)]VPIK_M1_1	Maged1~K486	KO_CL vs Ctrl_CL	KO_CL	Ctrl_CL	-5.85628	0.574165	-5.23661	0.867386	0.650819	-0.619672	-0.357049	0.446947	0.596972	FDR correction BH	0.375808	permutation FDR (250 perm)	1	Unpaired t-test	0.349744
3456	Pgm1~Q9D0F9~IDAMHGVVGPYVK[GlyGly (K)]K_M1_1	Pgm1~K234	KO_CL vs Ctrl_CL	KO_CL	Ctrl_CL	-12.3587	1.97764	-11.7384	0.638374	0.650563	-0.620239	-0.251165	0.694659	0.792574	FDR correction BH	0.526991	permutation FDR (250 perm)	1	Unpaired t-test	0.158229
640	Atp6v1b2~P62814~FEK[GlyGly (K)]NFITQGPYENR_M1_1	Atp6v1b2~K460	KO_CL vs Ctrl_CL	KO_CL	Ctrl_CL	-6.03629	0.181873	-5.41601	0.0733029	0.650544	-0.620282	-0.544749	0.0110447	0.0644858	FDR correction BH	0.199693	permutation FDR (250 perm)	1	Unpaired t-test	1.95685
1203	Ddx21~Q9JIK5~TEAVTEIQEK[GlyGly (K)]WHDSR_M1_1	Ddx21~K768	KO_CL vs Ctrl_CL	KO_CL	Ctrl_CL	-10.1993	0.211551	-9.57784	0.637634	0.650006	-0.621476	-0.421327	0.260899	0.417122	FDR correction BH	0.306224	permutation FDR (250 perm)	1	Unpaired t-test	0.583528
2619	Lig1~P37913~TFEK[GlyGly (K)]IEEVSAR_M1_1	Lig1~K296	KO_CL vs Ctrl_CL	KO_CL	Ctrl_CL	-8.89621	0.400921	-8.27438	1.07149	0.649844	-0.621834	-0.343752	0.484952	0.632025	FDR correction BH	0.392751	permutation FDR (250 perm)	1	Unpaired t-test	0.314301
3824	Rab10~P61027~FFETSAK[GlyGly (K)]ANINIEK_M1_1	Rab10~K154	KO_CL vs Ctrl_CL	KO_CL	Ctrl_CL	-6.82184	0.0792096	-6.19969	0.207661	0.649704	-0.622147	-0.53765	0.0166954	0.0798695	FDR correction BH	0.204823	permutation FDR (250 perm)	1	Unpaired t-test	1.7774
3848	Rab7a~P51150~QETEVELYNEFPEPIK[GlyGly (K)]LDK_M1_1	Rab7a~K191	KO_CL vs Ctrl_CL	KO_CL	Ctrl_CL	-5.243	0.063436	-4.62082	0.22468	0.64969	-0.622177	-0.534019	0.0196239	0.0866174	FDR correction BH	0.207323	permutation FDR (250 perm)	1	Unpaired t-test	1.70722
3619	Ppp1ca~P62137~IYGFYDEC[Carbamidomethyl (C)]K[GlyGly (K)]R_M2_1	Ppp1ca~K141	KO_CL vs Ctrl_CL	KO_CL	Ctrl_CL	-5.56228	0.274816	-4.94006	0.231389	0.649675	-0.622211	-0.496168	0.0704951	0.184052	FDR correction BH	0.235702	permutation FDR (250 perm)	1	Unpaired t-test	1.15184
3971	Rpl10~I7HLV2~GAFGK[GlyGly (K)]PQGTVAR_M1_1	Rpl10~K121	KO_CL vs Ctrl_CL	KO_CL	Ctrl_CL	-11.0916	0.607402	-10.4674	0.496282	0.648786	-0.624184	-0.4015	0.323375	0.480416	FDR correction BH	0.326508	permutation FDR (250 perm)	1	Unpaired t-test	0.490294
4482	Smarca4~A0A0R4J170~ATIELK[GlyGly (K)]ALR_M1_1	Smarca4~K405	KO_CL vs Ctrl_CL	KO_CL	Ctrl_CL	-7.51535	0.719349	-6.89005	0.319462	0.648285	-0.6253	-0.401719	0.32409	0.480664	FDR correction BH	0.32633	permutation FDR (250 perm)	1	Unpaired t-test	0.489334
5413	Vps26a~P40336~YEIM[Oxidation (M)]DGAPVK[GlyGly (K)]GESIPIR_M2_1	Vps26a~K242	KO_CL vs Ctrl_CL	KO_CL	Ctrl_CL	-8.7076	0.757815	-8.08122	0.26251	0.647802	-0.626374	-0.399704	0.331333	0.487617	FDR correction BH	0.328274	permutation FDR (250 perm)	1	Unpaired t-test	0.479736
3469	Pgrmc2~Q80UU9~VFDVTK[GlyGly (K)]GSK_M1_1	Pgrmc2~K126	KO_CL vs Ctrl_CL	KO_CL	Ctrl_CL	-10.8923	0.282545	-10.2657	0.151114	0.647722	-0.626552	-0.510817	0.0505695	0.15138	FDR correction BH	0.224875	permutation FDR (250 perm)	1	Unpaired t-test	1.29611
2086	Heg1~A0A338P6D4~SGDFQMSPYTDVPK[GlyGly (K)]NPR_M1_1	Heg1~K1232	KO_CL vs Ctrl_CL	KO_CL	Ctrl_CL	-2.72006	0.243747	-2.09278	0.473346	0.647392	-0.627289	-0.455721	0.171	0.318254	FDR correction BH	0.272646	permutation FDR (250 perm)	1	Unpaired t-test	0.767003
4138	Rps3a~P97351~LMELHGEGGSSGK[GlyGly (K)]AAGDETGAK_M1_1	Rps3a~K240	KO_CL vs Ctrl_CL	KO_CL	Ctrl_CL	-11.6481	0.29695	-11.0197	1.04955	0.646895	-0.628398	-0.354771	0.460943	0.609925	FDR correction BH	0.378778	permutation FDR (250 perm)	1	Unpaired t-test	0.336353
3003	Nasp~B1AU75~QETK[GlyGly (K)]EAQLYAAQAHLK_M1_1	Nasp~K521	KO_CL vs Ctrl_CL	KO_CL	Ctrl_CL	-6.9371	0.324193	-6.3079	0.235683	0.646534	-0.629201	-0.490256	0.0906047	0.21196	FDR correction BH	0.240739	permutation FDR (250 perm)	1	Unpaired t-test	1.04285
4552	Sptbn1~Q62261~LSDLQK[GlyGly (K)]EAEK_M1_1	Sptbn1~K1017	KO_CL vs Ctrl_CL	KO_CL	Ctrl_CL	-11.2246	0.720854	-10.5937	0.199616	0.645785	-0.630874	-0.412632	0.298866	0.455264	FDR correction BH	0.31429	permutation FDR (250 perm)	1	Unpaired t-test	0.524524
4765	Tbc1d8b~A3KGB4~DSPLPSNVQQGSNISNEK[GlyGly (K)]SDHTK_M1_1	Tbc1d8b~K733	KO_CL vs Ctrl_CL	KO_CL	Ctrl_CL	-7.26848	0.781395	-6.63578	0.641768	0.64497	-0.632695	-0.368919	0.426202	0.579197	FDR correction BH	0.362126	permutation FDR (250 perm)	1	Unpaired t-test	0.370384
462	Anxa2~P07356~VYK[GlyGly (K)]EMYK_M1_1	Anxa2~K148	KO_CL vs Ctrl_CL	KO_CL	Ctrl_CL	-13.5694	1.44834	-12.9365	0.570543	0.644894	-0.632867	-0.30126	0.596116	0.720762	FDR correction BH	0.448689	permutation FDR (250 perm)	1	Unpaired t-test	0.224669
2657	Lmnb1~P14733~IESLSSQLSNLQK[GlyGly (K)]ESR_M1_1	Lmnb1~K313	KO_CL vs Ctrl_CL	KO_CL	Ctrl_CL	-5.8288	0.120562	-5.19423	0.18492	0.644132	-0.634573	-0.548894	0.0152815	0.0759957	FDR correction BH	0.197122	permutation FDR (250 perm)	1	Unpaired t-test	1.81583
2345	Hspa8~P63017~NSLESYAFNMK[GlyGly (K)]ATVEDEK_M1_1	Hspa8~K550	KO_CL vs Ctrl_CL	KO_CL	Ctrl_CL	-11.8626	0.289379	-11.2275	0.0526564	0.64391	-0.635069	-0.525727	0.0378988	0.127127	FDR correction BH	0.213413	permutation FDR (250 perm)	1	Unpaired t-test	1.42137
2481	Isg15~Q64339~ELLGEYGLK[GlyGly (K)]PQC[Carbamidomethyl (C)]TVIK_M2_1	Isg15~K141	KO_CL vs Ctrl_CL	KO_CL	Ctrl_CL	-1.06059	0.265146	-0.424971	0.281388	0.643665	-0.635618	-0.499155	0.0806954	0.19826	FDR correction BH	0.232969	permutation FDR (250 perm)	1	Unpaired t-test	1.09315
438	Ankrd17~E9Q804~DTALTIAADK[GlyGly (K)]GHYK_M1_1	Ankrd17~K1325	KO_CL vs Ctrl_CL	KO_CL	Ctrl_CL	-5.49015	0.0845595	-4.85419	0.319847	0.643516	-0.635952	-0.515385	0.0530698	0.155944	FDR correction BH	0.221058	permutation FDR (250 perm)	1	Unpaired t-test	1.27515
2766	Mcam~Q8R2Y2~RAPGDQGEK[GlyGly (K)]YIDLR_M1_1	Mcam~K642	KO_CL vs Ctrl_CL	KO_CL	Ctrl_CL	-5.92729	0.224826	-5.29003	0.621602	0.642933	-0.637261	-0.434277	0.24445	0.400192	FDR correction BH	0.292866	permutation FDR (250 perm)	1	Unpaired t-test	0.61181
2690	Lrrc59~Q922Q8~DK[GlyGly (K)]LDGNELDLSLSDLNEVPVK_M1_1	Lrrc59~K14	KO_CL vs Ctrl_CL	KO_CL	Ctrl_CL	-8.61956	0.515942	-7.98223	0.204184	0.642898	-0.637337	-0.45774	0.179618	0.327723	FDR correction BH	0.270528	permutation FDR (250 perm)	1	Unpaired t-test	0.74565
2338	Hspa8~P63017~LIGDAAK[GlyGly (K)]NQVAMNPTNTVFDAK_M1_1	Hspa8~K56	KO_CL vs Ctrl_CL	KO_CL	Ctrl_CL	-9.36541	0.229024	-8.7276	0.0598151	0.642689	-0.637808	-0.54636	0.0189302	0.0849097	FDR correction BH	0.198572	permutation FDR (250 perm)	1	Unpaired t-test	1.72285
2693	Lrrc59~Q922Q8~NK[GlyGly (K)]LQQLPADFGR_M1_1	Lrrc59~K73	KO_CL vs Ctrl_CL	KO_CL	Ctrl_CL	-8.20294	0.143696	-7.56506	0.0798812	0.642657	-0.637879	-0.571446	0.00537388	0.0459933	FDR correction BH	0.182136	permutation FDR (250 perm)	1	Unpaired t-test	2.26971
2411	Ifi204~P0DOV2~NQK[GlyGly (K)]SQPQNQNIPR_M1_1	Ifi204~K210	KO_CL vs Ctrl_CL	KO_CL	Ctrl_CL	-8.19522	0.306827	-7.55711	0.470976	0.642553	-0.638113	-0.456621	0.183667	0.333057	FDR correction BH	0.271648	permutation FDR (250 perm)	1	Unpaired t-test	0.735969
3747	Psmd2~Q8VDM4~EWQELDDAEK[GlyGly (K)]AQR_M1_1	Psmd2~K178	KO_CL vs Ctrl_CL	KO_CL	Ctrl_CL	-7.15753	0.0686481	-6.51899	0.455696	0.642364	-0.638537	-0.481602	0.121619	0.255956	FDR correction BH	0.248532	permutation FDR (250 perm)	1	Unpaired t-test	0.914997
3061	Ndufs1~Q91VD9~IASQVAALDLGYK[GlyGly (K)]PGVEAIR_M1_1	Ndufs1~K531	KO_CL vs Ctrl_CL	KO_CL	Ctrl_CL	-12.8845	0.456253	-12.2449	0.177169	0.641868	-0.63965	-0.475192	0.138274	0.278207	FDR correction BH	0.254081	permutation FDR (250 perm)	1	Unpaired t-test	0.859259
1083	Csnk1a1~E9PWB2~HPQLLYESK[GlyGly (K)]LYK_M1_1	Csnk1a1~K62	KO_CL vs Ctrl_CL	KO_CL	Ctrl_CL	-5.97114	0.379371	-5.33093	0.604432	0.64162	-0.640208	-0.425498	0.273347	0.430189	FDR correction BH	0.302075	permutation FDR (250 perm)	1	Unpaired t-test	0.563286
4561	Srp54~P14576~LDDNEALIEK[GlyGly (K)]LK_M1_1	Srp54~K321	KO_CL vs Ctrl_CL	KO_CL	Ctrl_CL	-6.38042	0.0412381	-5.73799	0.263274	0.640633	-0.64243	-0.540569	0.027044	0.104356	FDR correction BH	0.203009	permutation FDR (250 perm)	1	Unpaired t-test	1.56793
4316	Sf3b1~G5E866~IYNDDK[GlyGly (K)]NTYIR_M1_1	Sf3b1~K1292	KO_CL vs Ctrl_CL	KO_CL	Ctrl_CL	-10.3189	0.603206	-9.67646	0.250089	0.640633	-0.64243	-0.439498	0.236512	0.391475	FDR correction BH	0.288023	permutation FDR (250 perm)	1	Unpaired t-test	0.626148
2387	Huwe1~A2AFQ0~HVLDTLIQLAK[GlyGly (K)]VFPSHFTQQR_M1_1	Huwe1~K3346	KO_CL vs Ctrl_CL	KO_CL	Ctrl_CL	-6.5804	0.307626	-5.93741	0.0843063	0.640384	-0.642991	-0.524657	0.046357	0.143826	FDR correction BH	0.214468	permutation FDR (250 perm)	1	Unpaired t-test	1.33388
387	Aldh1a7~O35945~TVAMQISQK[GlyGly (K)]NS_M1_1	Aldh1a7~K499	KO_CL vs Ctrl_CL	KO_CL	Ctrl_CL	-9.83659	0.0302734	-9.19343	0.106023	0.640312	-0.643153	-0.596636	0.00117791	0.0273075	FDR correction BH	0.166582	permutation FDR (250 perm)	1	Unpaired t-test	2.92889
4216	Samm50~Q8BGH2~QEILENK[GlyGly (K)]DVVVQHVHFDGLGR_M1_1	Samm50~K43	KO_CL vs Ctrl_CL	KO_CL	Ctrl_CL	-10.4417	0.325418	-9.79646	1.01217	0.639403	-0.645202	-0.368309	0.439155	0.590699	FDR correction BH	0.362826	permutation FDR (250 perm)	1	Unpaired t-test	0.357382
523	Arf6~P62331~LK[GlyGly (K)]LGQSVTTIPTVGFNVETVTYK_M1_1	Arf6~K34	KO_CL vs Ctrl_CL	KO_CL	Ctrl_CL	-6.29993	0.197006	-5.65428	0.191983	0.639206	-0.645647	-0.540512	0.0293967	0.109819	FDR correction BH	0.20306	permutation FDR (250 perm)	1	Unpaired t-test	1.5317
5491	Ywhag~P61982~RATVVESSEK[GlyGly (K)]AYSEAHEISK_M1_1	Ywhag~K152	KO_CL vs Ctrl_CL	KO_CL	Ctrl_CL	-11.4268	0.328454	-10.781	0.639785	0.639127	-0.645824	-0.428115	0.272942	0.430188	FDR correction BH	0.299554	permutation FDR (250 perm)	1	Unpaired t-test	0.56393
2989	Nampt~Q99KQ4~K[GlyGly (K)]NAQLNIEQDVAPH_M1_1	Nampt~K478	KO_CL vs Ctrl_CL	KO_CL	Ctrl_CL	-9.48712	0.160914	-8.8411	0.146093	0.63904	-0.646022	-0.559965	0.0136559	0.0715694	FDR correction BH	0.189394	permutation FDR (250 perm)	1	Unpaired t-test	1.86468
4928	Top1~Q04750~LSPK[GlyGly (K)]AEEVATFFAK_M1_1	Top1~K254	KO_CL vs Ctrl_CL	KO_CL	Ctrl_CL	-8.69471	0.593022	-8.04807	0.753874	0.638768	-0.646636	-0.385308	0.394371	0.547353	FDR correction BH	0.344288	permutation FDR (250 perm)	1	Unpaired t-test	0.404095
2473	Ipo9~E9QKZ2~VK[GlyGly (K)]GEEIYSM[Oxidation (M)]DEGIR_M2_1	Ipo9~K884	KO_CL vs Ctrl_CL	KO_CL	Ctrl_CL	-10.2176	0.210227	-9.57074	0.463161	0.638679	-0.646837	-0.475733	0.146501	0.286665	FDR correction BH	0.253566	permutation FDR (250 perm)	1	Unpaired t-test	0.834158
820	Cavin1~O54724~ENLEK[GlyGly (K)]TR_M1_1	Cavin1~K256_K267	KO_CL vs Ctrl_CL	KO_CL	Ctrl_CL	-11.5396	1.04372	-10.8889	1.53743	0.636999	-0.650637	-0.281177	0.64645	0.75743	FDR correction BH	0.479343	permutation FDR (250 perm)	1	Unpaired t-test	0.189465
5147	Ube3a~O08759~K[GlyGly (K)]QLYVEFEGEQGVDEGGVSK_M1_1	Ube3a~K548	KO_CL vs Ctrl_CL	KO_CL	Ctrl_CL	-7.25976	0.378859	-6.6073	0.313483	0.636197	-0.652455	-0.484121	0.133832	0.27197	FDR correction BH	0.245953	permutation FDR (250 perm)	1	Unpaired t-test	0.87344
3076	Nedd8~P29595~LIYSGK[GlyGly (K)]QMNDEK_M1_1	Nedd8~K48	KO_CL vs Ctrl_CL	KO_CL	Ctrl_CL	-7.44612	0.12046	-6.79257	0.477802	0.635715	-0.653547	-0.484673	0.133946	0.27197	FDR correction BH	0.245408	permutation FDR (250 perm)	1	Unpaired t-test	0.873071
3485	Phgdh~Q61753~EASK[GlyGly (K)]QADVNLVNAK_M1_1	Phgdh~K384	KO_CL vs Ctrl_CL	KO_CL	Ctrl_CL	-11.6742	0.291782	-11.0203	0.688502	0.635571	-0.653875	-0.427716	0.283872	0.440912	FDR correction BH	0.299771	permutation FDR (250 perm)	1	Unpaired t-test	0.546877
1135	Cycs~P62897~TGQAAGFSYTDANK[GlyGly (K)]NK_M1_1	Cycs~K54	KO_CL vs Ctrl_CL	KO_CL	Ctrl_CL	-13.7098	1.96356	-13.0537	0.450064	0.634596	-0.656091	-0.270614	0.669019	0.77441	FDR correction BH	0.495479	permutation FDR (250 perm)	1	Unpaired t-test	0.174562
4255	Scd1~P13516~VSK[GlyGly (K)]ATVLAR_M1_1	Scd1~K337	KO_CL vs Ctrl_CL	KO_CL	Ctrl_CL	-8.18608	0.127751	-7.52818	0.470373	0.633798	-0.657905	-0.489275	0.12891	0.265941	FDR correction BH	0.241572	permutation FDR (250 perm)	1	Unpaired t-test	0.889712
89	Acsl1~D3Z041~GEGEVC[Carbamidomethyl (C)]VK[GlyGly (K)]GANVFK_M2_1	Acsl1~K512	KO_CL vs Ctrl_CL	KO_CL	Ctrl_CL	-5.29008	0.0823923	-4.6311	0.581822	0.633323	-0.658986	-0.465545	0.187935	0.336668	FDR correction BH	0.26328	permutation FDR (250 perm)	1	Unpaired t-test	0.725993
4611	Stam2~O88811~LNVIDDDVEEIK[GlyGly (K)]K_M1_1	Stam2~K283	KO_CL vs Ctrl_CL	KO_CL	Ctrl_CL	-3.34525	0.309299	-2.68605	0.20344	0.633229	-0.6592	-0.522438	0.0654835	0.175947	FDR correction BH	0.215872	permutation FDR (250 perm)	1	Unpaired t-test	1.18387
1742	Fdps~Q920E5~EVLEYNALGGK[GlyGly (K)]YNR_M1_1	Fdps~K57	KO_CL vs Ctrl_CL	KO_CL	Ctrl_CL	-7.14824	0.248474	-6.48776	0.405324	0.632669	-0.660478	-0.494305	0.120903	0.254836	FDR correction BH	0.23722	permutation FDR (250 perm)	1	Unpaired t-test	0.917561
2050	Hadha~Q8BMS1~INSPNSK[GlyGly (K)]VNTLNK_M1_1	Hadha~K60	KO_CL vs Ctrl_CL	KO_CL	Ctrl_CL	-12.2918	0.634011	-11.6312	0.443072	0.632585	-0.66067	-0.427082	0.293602	0.450406	FDR correction BH	0.3004	permutation FDR (250 perm)	1	Unpaired t-test	0.532241
5126	Ube2n~P61089~FMTK[GlyGly (K)]IYHPNVDK_M1_1	Ube2n~K74	KO_CL vs Ctrl_CL	KO_CL	Ctrl_CL	-6.92833	0.0484895	-6.2667	0.699609	0.632165	-0.661626	-0.442297	0.253019	0.409013	FDR correction BH	0.285112	permutation FDR (250 perm)	1	Unpaired t-test	0.596847
5289	Vamp4~O70480~HLNDDDVTGSVK[GlyGly (K)]SER_M1_1	Vamp4~K19	KO_CL vs Ctrl_CL	KO_CL	Ctrl_CL	-6.06484	0.278031	-5.40224	0.274403	0.631737	-0.662605	-0.519192	0.0744527	0.190557	FDR correction BH	0.218695	permutation FDR (250 perm)	1	Unpaired t-test	1.12812
3602	Ppia~P17742~ALSTGEK[GlyGly (K)]GFGYK_M1_1	Ppia~K44	KO_CL vs Ctrl_CL	KO_CL	Ctrl_CL	-14.3938	0.420653	-13.7311	0.291591	0.631721	-0.662641	-0.486548	0.141081	0.281907	FDR correction BH	0.243808	permutation FDR (250 perm)	1	Unpaired t-test	0.850532
1804	Gbp2~Q9Z0E6~K[GlyGly (K)]C[Carbamidomethyl (C)]FIFDRPAQR_M2_1	Gbp2~K232	KO_CL vs Ctrl_CL	KO_CL	Ctrl_CL	-6.45148	0.95318	-5.78863	0.714089	0.63163	-0.662849	-0.359821	0.475251	0.623452	FDR correction BH	0.372155	permutation FDR (250 perm)	1	Unpaired t-test	0.323077
2567	Lars1~Q8BMJ2~EDK[GlyGly (K)]GTGVVTSVPSDSPDDLAALR_M1_1	Lars1~K386	KO_CL vs Ctrl_CL	KO_CL	Ctrl_CL	-8.8448	1.23128	-8.18195	1.5364	0.631627	-0.662854	-0.277087	0.658833	0.767068	FDR correction BH	0.485386	permutation FDR (250 perm)	1	Unpaired t-test	0.181225
4616	Stam~P70297~DPGTVATK[GlyGly (K)]K_M1_1	Stam~K170	KO_CL vs Ctrl_CL	KO_CL	Ctrl_CL	-3.88034	0.724951	-3.21732	0.0754807	0.631554	-0.663021	-0.437525	0.267696	0.424123	FDR correction BH	0.289898	permutation FDR (250 perm)	1	Unpaired t-test	0.572359
2058	Hadhb~Q99JY0~LSLLSK[GlyGly (K)]FR_M1_1	Hadhb~K202	KO_CL vs Ctrl_CL	KO_CL	Ctrl_CL	-14.4782	0.25662	-13.8143	0.377228	0.631171	-0.663898	-0.50196	0.108712	0.238022	FDR correction BH	0.230955	permutation FDR (250 perm)	1	Unpaired t-test	0.963723
1924	Gpi~P06745~NPQFQK[GlyGly (K)]LLEWHR_M1_1	Gpi~K12	KO_CL vs Ctrl_CL	KO_CL	Ctrl_CL	-12.0593	0.258243	-11.3949	0.566894	0.630946	-0.664413	-0.461242	0.205956	0.357407	FDR correction BH	0.267157	permutation FDR (250 perm)	1	Unpaired t-test	0.686225
1104	Cul4a~Q3TCH7~DVFEAFYK[GlyGly (K)]K_M1_1	Cul4a~K454	KO_CL vs Ctrl_CL	KO_CL	Ctrl_CL	-8.10269	1.1326	-7.43718	1.04652	0.630469	-0.665503	-0.31836	0.574621	0.703968	FDR correction BH	0.425965	permutation FDR (250 perm)	1	Unpaired t-test	0.240619
3259	Pabpc1~P29341~SK[GlyGly (K)]GFGFVC[Carbamidomethyl (C)]FSSPEEATK_M2_1	Pabpc1~K333	KO_CL vs Ctrl_CL	KO_CL	Ctrl_CL	-12.7831	0.481676	-12.1175	0.859232	0.630433	-0.665585	-0.392323	0.393398	0.546477	FDR correction BH	0.336748	permutation FDR (250 perm)	1	Unpaired t-test	0.405168
1715	Fasn~P19096~DIMLATGK[GlyGly (K)]LSPDAIPGK_M1_1	Fasn~K1575	KO_CL vs Ctrl_CL	KO_CL	Ctrl_CL	-9.89575	1.47666	-9.22936	0.976468	0.630082	-0.666388	-0.295936	0.622684	0.740399	FDR correction BH	0.456328	permutation FDR (250 perm)	1	Unpaired t-test	0.205732
540	Arl8a~F6QKK2~EIC[Carbamidomethyl (C)]C[Carbamidomethyl (C)]YSISC[Carbamidomethyl (C)]K[GlyGly (K)]EK_M4_1	Arl8a~K144	KO_CL vs Ctrl_CL	KO_CL	Ctrl_CL	-5.11915	0.439193	-4.45251	0.260548	0.62997	-0.666644	-0.489786	0.138601	0.278538	FDR correction BH	0.241081	permutation FDR (250 perm)	1	Unpaired t-test	0.858235
3312	Pbdc1~Q9D0B6~LTK[GlyGly (K)]VDDQIYSEFR_M1_1	Pbdc1~K66	KO_CL vs Ctrl_CL	KO_CL	Ctrl_CL	-4.35793	0.179881	-3.69087	0.19059	0.629788	-0.667061	-0.562772	0.0227651	0.0954974	FDR correction BH	0.187429	permutation FDR (250 perm)	1	Unpaired t-test	1.64273
4821	Timm50~Q9D880~VVVVDC[Carbamidomethyl (C)]K[GlyGly (K)]K_M2_1	Timm50~K250	KO_CL vs Ctrl_CL	KO_CL	Ctrl_CL	-12.2901	0.170503	-11.6228	1.11064	0.629703	-0.667256	-0.371826	0.448283	0.598099	FDR correction BH	0.359076	permutation FDR (250 perm)	1	Unpaired t-test	0.348448
4002	Rpl22~P67984~VVANSK[GlyGly (K)]ESYELR_M1_1	Rpl22~K107	KO_CL vs Ctrl_CL	KO_CL	Ctrl_CL	-9.05089	0.0316429	-8.38356	0.227906	0.629671	-0.66733	-0.573949	0.0148336	0.074789	FDR correction BH	0.180511	permutation FDR (250 perm)	1	Unpaired t-test	1.82875
696	Bcl2l13~P59017~LK[GlyGly (K)]SEIEEELK_M1_1	Bcl2l13~K57	KO_CL vs Ctrl_CL	KO_CL	Ctrl_CL	-11.0389	0.98802	-10.3711	0.798879	0.629453	-0.66783	-0.351778	0.498574	0.643415	FDR correction BH	0.382333	permutation FDR (250 perm)	1	Unpaired t-test	0.30227
4234	Scarb1~Q61009~GSQDK[GlyGly (K)]EAIQAYSESLM[Oxidation (M)]SPAAK_M2_1	Scarb1~K484	KO_CL vs Ctrl_CL	KO_CL	Ctrl_CL	-4.29091	0.173014	-3.62275	0.173285	0.629309	-0.66816	-0.569544	0.0181649	0.0832997	FDR correction BH	0.18333	permutation FDR (250 perm)	1	Unpaired t-test	1.74077
182	Ahcy~P50247~SK[GlyGly (K)]FDNLYGC[Carbamidomethyl (C)]R_M2_1	Ahcy~K188	KO_CL vs Ctrl_CL	KO_CL	Ctrl_CL	-11.3311	0.744027	-10.6618	0.238043	0.628837	-0.669241	-0.431107	0.292356	0.449302	FDR correction BH	0.296151	permutation FDR (250 perm)	1	Unpaired t-test	0.534089
1332	Dync1h1~Q9JHU4~FK[GlyGly (K)]VQYPQSQAC[Carbamidomethyl (C)]K_M2_1	Dync1h1~K622	KO_CL vs Ctrl_CL	KO_CL	Ctrl_CL	-11.2389	0.296319	-10.5689	0.305656	0.628544	-0.669914	-0.514913	0.090065	0.210965	FDR correction BH	0.221504	permutation FDR (250 perm)	1	Unpaired t-test	1.04544
2305	Hsp90ab1~P11499~NLK[GlyGly (K)]LGIHEDSTNR_M1_1	Hsp90ab1~K438	KO_CL vs Ctrl_CL	KO_CL	Ctrl_CL	-12.0119	0.823859	-11.3412	0.71145	0.628193	-0.67072	-0.379	0.432717	0.585596	FDR correction BH	0.350727	permutation FDR (250 perm)	1	Unpaired t-test	0.363796
1405	Ehd2~Q8BH64~LNDLVK[GlyGly (K)]R_M1_1	Ehd2~K299	KO_CL vs Ctrl_CL	KO_CL	Ctrl_CL	-13.09	0.205629	-12.4184	0.276654	0.627833	-0.671548	-0.539941	0.0511034	0.152017	FDR correction BH	0.203491	permutation FDR (250 perm)	1	Unpaired t-test	1.29155
1909	Gpat3~Q8C0N2~GAPK[GlyGly (K)]ESALK_M1_1	Gpat3~K59	KO_CL vs Ctrl_CL	KO_CL	Ctrl_CL	-11.4162	0.543121	-10.7444	0.230261	0.627728	-0.671788	-0.474047	0.182581	0.331774	FDR correction BH	0.255143	permutation FDR (250 perm)	1	Unpaired t-test	0.738546
1808	Gbp7~Q91Z40~ILSSQMNQTQNSDK[GlyGly (K)]VR_M1_1	Gbp7~K634	KO_CL vs Ctrl_CL	KO_CL	Ctrl_CL	-4.09735	0.261771	-3.4248	0.241868	0.627399	-0.672545	-0.53717	0.0558838	0.160102	FDR correction BH	0.20498	permutation FDR (250 perm)	1	Unpaired t-test	1.25271
1822	Gemin6~Q9CX53~WLEK[GlyGly (K)]NHIPVTEQGDAQR_M1_1	Gemin6~K111	KO_CL vs Ctrl_CL	KO_CL	Ctrl_CL	-3.5521	0.276624	-2.87907	0.367542	0.627187	-0.673033	-0.507844	0.107337	0.236322	FDR correction BH	0.226468	permutation FDR (250 perm)	1	Unpaired t-test	0.969249
2732	Map4k4~A0A0A6YW53~K[GlyGly (K)]GSVVNVNPTNTRPQSDTPEIR_M1_1	Map4k4~K947	KO_CL vs Ctrl_CL	KO_CL	Ctrl_CL	-5.19178	0.147615	-4.51827	0.391181	0.626979	-0.673511	-0.519827	0.084964	0.204045	FDR correction BH	0.218238	permutation FDR (250 perm)	1	Unpaired t-test	1.07076
1154	Dag1~Q62165~GVPIIFADELDDSK[GlyGly (K)]PPPSSSM[Oxidation (M)]PLILQEEK_M2_1	Dag1~K806	KO_CL vs Ctrl_CL	KO_CL	Ctrl_CL	-4.00374	0.125756	-3.32937	0.476697	0.626609	-0.674362	-0.500043	0.125174	0.26135	FDR correction BH	0.232271	permutation FDR (250 perm)	1	Unpaired t-test	0.902486
3930	Rhbdf1~Q6PIX5~DWEK[GlyGly (K)]APDQADLTGGALDR_M1_1	Rhbdf1~K294	KO_CL vs Ctrl_CL	KO_CL	Ctrl_CL	-2.21907	0.396557	-1.54453	0.415009	0.626533	-0.674537	-0.479795	0.171872	0.319365	FDR correction BH	0.250021	permutation FDR (250 perm)	1	Unpaired t-test	0.764796
4261	Sdc4~O35988~K[GlyGly (K)]APTNEFYA_M1_1	Sdc4~K190	KO_CL vs Ctrl_CL	KO_CL	Ctrl_CL	0.988618	0.0712804	1.66506	0.117985	0.625707	-0.67644	-0.616362	0.00226413	0.0335978	FDR correction BH	0.155484	permutation FDR (250 perm)	1	Unpaired t-test	2.6451
5086	Uba1~Q02053~EALTEEK[GlyGly (K)]C[Carbamidomethyl (C)]LPR_M2_1	Uba1~K443	KO_CL vs Ctrl_CL	KO_CL	Ctrl_CL	-6.71578	0.208438	-6.03795	0.243749	0.625106	-0.677827	-0.552524	0.0403822	0.13179	FDR correction BH	0.194757	permutation FDR (250 perm)	1	Unpaired t-test	1.39381
2240	Hnrnpul2~Q00PI9~ANFSLPEK[GlyGly (K)]C[Carbamidomethyl (C)]DYM[Oxidation (M)]DEVTYGELEK_M3_1	Hnrnpul2~K599	KO_CL vs Ctrl_CL	KO_CL	Ctrl_CL	-10.1139	0.425254	-9.43501	0.421485	0.624625	-0.678938	-0.476992	0.184059	0.33307	FDR correction BH	0.252434	permutation FDR (250 perm)	1	Unpaired t-test	0.735044
1764	Fmnl3~D3Z7A7~LGLEEFLQK[GlyGly (K)]SR_M1_1	Fmnl3~K358	KO_CL vs Ctrl_CL	KO_CL	Ctrl_CL	-2.62752	0.281861	-1.94693	0.262135	0.623911	-0.680587	-0.534979	0.0667283	0.17782	FDR correction BH	0.206659	permutation FDR (250 perm)	1	Unpaired t-test	1.17569
4535	Snx18~Q8C788~GVSAPPAHQASGAK[GlyGly (K)]SSATVSR_M1_1	Snx18~K211	KO_CL vs Ctrl_CL	KO_CL	Ctrl_CL	-4.0299	0.127285	-3.34887	0.660533	0.623717	-0.681036	-0.461512	0.225471	0.37898	FDR correction BH	0.266867	permutation FDR (250 perm)	1	Unpaired t-test	0.64691
4691	Suclg1~Q9WUM5~NTK[GlyGly (K)]IIC[Carbamidomethyl (C)]QGFTGK_M2_1	Suclg1~K57	KO_CL vs Ctrl_CL	KO_CL	Ctrl_CL	-13.9382	0.417197	-13.2568	0.992956	0.623541	-0.681444	-0.386836	0.421484	0.574892	FDR correction BH	0.342536	permutation FDR (250 perm)	1	Unpaired t-test	0.375219
2036	H3c8~P68433~K[GlyGly (K)]SAPATGGVK_M1_1	H3c8~K28	KO_CL vs Ctrl_CL	KO_CL	Ctrl_CL	-7.18124	2.1531	-6.49925	0.934295	0.623302	-0.681996	-0.256425	0.702184	0.796758	FDR correction BH	0.518401	permutation FDR (250 perm)	1	Unpaired t-test	0.153549
3113	Nme1~P15532~VMLGETNPADSK[GlyGly (K)]PGTIR_M1_1	Nme1~K100	KO_CL vs Ctrl_CL	KO_CL	Ctrl_CL	-7.10238	0.281958	-6.42031	0.419993	0.623268	-0.682075	-0.502377	0.129214	0.266468	FDR correction BH	0.230623	permutation FDR (250 perm)	1	Unpaired t-test	0.88869
1081	Crnkl1~P63154~ISK[GlyGly (K)]QEAQELFK_M1_1	Crnkl1~K284	KO_CL vs Ctrl_CL	KO_CL	Ctrl_CL	-7.70898	0.340046	-7.02535	0.171958	0.622594	-0.683637	-0.538533	0.0641708	0.17343	FDR correction BH	0.204329	permutation FDR (250 perm)	1	Unpaired t-test	1.19266
1811	Gclm~O09172~K[GlyGly (K)]C[Carbamidomethyl (C)]PSTHSEELR_M2_1	Gclm~K34	KO_CL vs Ctrl_CL	KO_CL	Ctrl_CL	-7.45691	0.258011	-6.77287	0.0796271	0.622419	-0.684043	-0.574376	0.0231131	0.0964061	FDR correction BH	0.180257	permutation FDR (250 perm)	1	Unpaired t-test	1.63614
5226	Uso1~Q9Z1Z0~C[Carbamidomethyl (C)]QNEQLQTAVTQQASQIQQHK[GlyGly (K)]DQYNLLK_M2_1	Uso1~K698	KO_CL vs Ctrl_CL	KO_CL	Ctrl_CL	-6.81526	0.0302376	-6.13077	0.104	0.622225	-0.684491	-0.635799	0.000866626	0.0239685	FDR correction BH	0.145615	permutation FDR (250 perm)	1	Unpaired t-test	3.06217
1821	Gdi2~Q61598~YIAIVSTTVETK[GlyGly (K)]EPEK_M1_1	Gdi2~K360	KO_CL vs Ctrl_CL	KO_CL	Ctrl_CL	-9.12595	0.179776	-8.44112	0.229823	0.622081	-0.684826	-0.567697	0.0294006	0.109819	FDR correction BH	0.18455	permutation FDR (250 perm)	1	Unpaired t-test	1.53164
4402	Slc1a5~Q9ESU7~TK[GlyGly (K)]MPSSEPELIQVK_M1_1	Slc1a5~K504	KO_CL vs Ctrl_CL	KO_CL	Ctrl_CL	-4.0879	0.192008	-3.40218	0.181507	0.621696	-0.685719	-0.577773	0.0213863	0.0914077	FDR correction BH	0.178372	permutation FDR (250 perm)	1	Unpaired t-test	1.66987
3357	Pdcd6ip~Q9WU78~DELLK[GlyGly (K)]DLQQSIAR_M1_1	Pdcd6ip~K707	KO_CL vs Ctrl_CL	KO_CL	Ctrl_CL	-5.08007	0.36165	-4.39423	0.835352	0.62164	-0.685848	-0.417268	0.346677	0.501793	FDR correction BH	0.309716	permutation FDR (250 perm)	1	Unpaired t-test	0.460075
3568	Pmvk~D3YXP6~SGK[GlyGly (K)]DFVTER_M1_1	Pmvk~K22	KO_CL vs Ctrl_CL	KO_CL	Ctrl_CL	-8.31392	0.419035	-7.62806	0.5253	0.621636	-0.685859	-0.464943	0.222374	0.375945	FDR correction BH	0.263813	permutation FDR (250 perm)	1	Unpaired t-test	0.652915
5352	Vdac2~Q60930~TK[GlyGly (K)]SC[Carbamidomethyl (C)]SGVEFSTSGSSNTDTGK_M2_1	Vdac2~K46	KO_CL vs Ctrl_CL	KO_CL	Ctrl_CL	-9.50604	0.0487364	-8.81991	0.461638	0.621519	-0.686129	-0.51657	0.104793	0.23285	FDR correction BH	0.220287	permutation FDR (250 perm)	1	Unpaired t-test	0.979669
2259	Hnrnpu~Q8VEK3~HLYTK[GlyGly (K)]DIDIHEVR_M1_1	Hnrnpu~K328	KO_CL vs Ctrl_CL	KO_CL	Ctrl_CL	-12.4051	0.428408	-11.718	0.345239	0.621108	-0.687083	-0.494641	0.15214	0.293519	FDR correction BH	0.236988	permutation FDR (250 perm)	1	Unpaired t-test	0.817756
1317	Dstn~Q9R0P5~HFVGMLPEK[GlyGly (K)]DC[Carbamidomethyl (C)]R_M2_1	Dstn~K78	KO_CL vs Ctrl_CL	KO_CL	Ctrl_CL	-8.75642	0.18845	-8.06856	0.299192	0.620774	-0.687859	-0.550274	0.0513156	0.152296	FDR correction BH	0.196283	permutation FDR (250 perm)	1	Unpaired t-test	1.28975
898	Cct8~P42932~AVDDGVNTFK[GlyGly (K)]VLTR_M1_1	Cct8~K400	KO_CL vs Ctrl_CL	KO_CL	Ctrl_CL	-12.348	0.0389419	-11.6595	0.818228	0.620502	-0.688492	-0.435967	0.300328	0.456555	FDR correction BH	0.291309	permutation FDR (250 perm)	1	Unpaired t-test	0.522404
3956	Rnf5~O35445~EK[GlyGly (K)]VVPLYGR_M1_1	Rnf5~K75	KO_CL vs Ctrl_CL	KO_CL	Ctrl_CL	-2.23766	0.260194	-1.54904	0.260332	0.620443	-0.688629	-0.546417	0.0572267	0.162186	FDR correction BH	0.198537	permutation FDR (250 perm)	1	Unpaired t-test	1.2424
2202	Hnrnpf~Q9Z2X1~SYSDPPLK[GlyGly (K)]FMSVQR_M1_1	Hnrnpf~K200	KO_CL vs Ctrl_CL	KO_CL	Ctrl_CL	-7.97086	0.420089	-7.27994	0.392979	0.619457	-0.690923	-0.491145	0.164624	0.31012	FDR correction BH	0.239671	permutation FDR (250 perm)	1	Unpaired t-test	0.783506
1430	Eif3a~P23116~EK[GlyGly (K)]EELEQR_M1_1	Eif3a~K591	KO_CL vs Ctrl_CL	KO_CL	Ctrl_CL	-11.434	0.886336	-10.7419	0.539378	0.618963	-0.692075	-0.399199	0.398931	0.551529	FDR correction BH	0.328709	permutation FDR (250 perm)	1	Unpaired t-test	0.399102
3936	Rhot1~Q8BG51~PAC[Carbamidomethyl (C)]IK[GlyGly (K)]ALTR_M2_1	Rhot1~K200	KO_CL vs Ctrl_CL	KO_CL	Ctrl_CL	-6.73204	0.150105	-6.03955	0.19595	0.618787	-0.692486	-0.589581	0.0165732	0.0794223	FDR correction BH	0.170767	permutation FDR (250 perm)	1	Unpaired t-test	1.78059
687	Bcap31~Q61335~K[GlyGly (K)]YM[Oxidation (M)]EENDQLK_M2_1	Bcap31~K149	KO_CL vs Ctrl_CL	KO_CL	Ctrl_CL	-11.8527	0.707894	-11.1589	0.505384	0.618245	-0.693748	-0.429557	0.322401	0.47948	FDR correction BH	0.298176	permutation FDR (250 perm)	1	Unpaired t-test	0.491603
2151	Hmgn2~A3KGL9~LSAK[GlyGly (K)]PAPPKPEPK_M1_1	Hmgn2~K37	KO_CL vs Ctrl_CL	KO_CL	Ctrl_CL	-6.91895	0.178895	-6.22519	0.344615	0.618241	-0.693759	-0.544314	0.0648829	0.174758	FDR correction BH	0.199946	permutation FDR (250 perm)	1	Unpaired t-test	1.18787
1708	Fasn~P19096~AK[GlyGly (K)]TGGTYGEDLGADYNLSQVC[Carbamidomethyl (C)]DGK_M2_1	Fasn~K2442	KO_CL vs Ctrl_CL	KO_CL	Ctrl_CL	-4.98906	0.198553	-4.29529	0.198702	0.618236	-0.69377	-0.578804	0.0250585	0.100872	FDR correction BH	0.177639	permutation FDR (250 perm)	1	Unpaired t-test	1.60104
1257	Dip2b~Q3UH60~SDIHTEAVQAALAK[GlyGly (K)]HK_M1_1	Dip2b~K112	KO_CL vs Ctrl_CL	KO_CL	Ctrl_CL	-1.56917	0.111773	-0.874816	0.443645	0.617985	-0.694355	-0.524633	0.0983856	0.223457	FDR correction BH	0.214525	permutation FDR (250 perm)	1	Unpaired t-test	1.00707
3872	Rad50~P70388~VSLSSK[GlyGly (K)]C[Carbamidomethyl (C)]AEIDR_M2_1	Rad50~K132	KO_CL vs Ctrl_CL	KO_CL	Ctrl_CL	-6.67465	0.390573	-5.97979	0.148523	0.617769	-0.694861	-0.536377	0.0783692	0.196194	FDR correction BH	0.205487	permutation FDR (250 perm)	1	Unpaired t-test	1.10585
1902	Gosr1~O88630~DIESYK[GlyGly (K)]SGSGVNNR_M1_1	Gosr1~K150	KO_CL vs Ctrl_CL	KO_CL	Ctrl_CL	-9.53197	0.734437	-8.83638	1.07574	0.617457	-0.695589	-0.36209	0.492146	0.637498	FDR correction BH	0.369256	permutation FDR (250 perm)	1	Unpaired t-test	0.307906
4903	Tomm40~Q9QYA2~C[Carbamidomethyl (C)]K[GlyGly (K)]ELFPVQMEGVK_M2_1	Tomm40~K91	KO_CL vs Ctrl_CL	KO_CL	Ctrl_CL	-7.48726	0.07236	-6.79164	0.252957	0.617444	-0.695619	-0.586504	0.0201379	0.0880434	FDR correction BH	0.172912	permutation FDR (250 perm)	1	Unpaired t-test	1.69599
3025	Ncl~P09405~ETGSSK[GlyGly (K)]GFGFVDFNSEEDAK_M1_1	Ncl~K607	KO_CL vs Ctrl_CL	KO_CL	Ctrl_CL	-10.2068	0.240078	-9.51083	0.156734	0.617297	-0.695963	-0.57865	0.026466	0.103335	FDR correction BH	0.177828	permutation FDR (250 perm)	1	Unpaired t-test	1.57731
2183	Hnrnpab~Q99020~K[GlyGly (K)]IFVGGLNPEATEEK_M1_1	Hnrnpab~K160	KO_CL vs Ctrl_CL	KO_CL	Ctrl_CL	-11.4818	0.411608	-10.7852	0.241761	0.617032	-0.696582	-0.520792	0.108	0.237309	FDR correction BH	0.217339	permutation FDR (250 perm)	1	Unpaired t-test	0.966576
1817	Gdi2~Q61598~FK[GlyGly (K)]LPGQPPASMGR_M1_1	Gdi2~K57	KO_CL vs Ctrl_CL	KO_CL	Ctrl_CL	-8.66784	0.136365	-7.97097	0.167038	0.616908	-0.696873	-0.604675	0.0102576	0.0614554	FDR correction BH	0.161887	permutation FDR (250 perm)	1	Unpaired t-test	1.98895
3425	Pfn1~P62962~SSFFVNGLTLGGQK[GlyGly (K)]C[Carbamidomethyl (C)]SVIR_M2_1	Pfn1~K70	KO_CL vs Ctrl_CL	KO_CL	Ctrl_CL	-9.26089	0.221852	-8.56225	0.0619053	0.616156	-0.698633	-0.600786	0.0127499	0.0695236	FDR correction BH	0.164018	permutation FDR (250 perm)	1	Unpaired t-test	1.89449
4724	Syncrip~A0A0R4J259~NLANTVTEEILEK[GlyGly (K)]SFSQFGK_M1_1	Syncrip~K356	KO_CL vs Ctrl_CL	KO_CL	Ctrl_CL	-5.16429	0.328706	-4.4651	0.466435	0.615918	-0.69919	-0.49818	0.158153	0.301543	FDR correction BH	0.233856	permutation FDR (250 perm)	1	Unpaired t-test	0.800921
846	Cavin2~Q63918~FQHPNTDM[Oxidation (M)]LQEK[GlyGly (K)]PSSPSPM[Oxidation (M)]PSSTPSPSLNLGSTEEAIR_M3_1	Cavin2~K22	KO_CL vs Ctrl_CL	KO_CL	Ctrl_CL	-9.74676	0.74913	-9.0469	0.654209	0.615631	-0.699863	-0.410893	0.375988	0.530382	FDR correction BH	0.315927	permutation FDR (250 perm)	1	Unpaired t-test	0.424826
3114	Nme1~P15532~VM[Oxidation (M)]LGETNPADSK[GlyGly (K)]PGTIR_M2_1	Nme1~K100	KO_CL vs Ctrl_CL	KO_CL	Ctrl_CL	-7.986	0.259715	-7.28508	0.48244	0.615178	-0.700925	-0.505198	0.144685	0.285299	FDR correction BH	0.228461	permutation FDR (250 perm)	1	Unpaired t-test	0.839575
4338	Shprh~Q7TPQ3~EVSYVFTSEK[GlyGly (K)]ANQEDDIPVK_M1_1	Shprh~K1486	KO_CL vs Ctrl_CL	KO_CL	Ctrl_CL	-5.36377	0.27334	-4.66244	0.556033	0.615005	-0.70133	-0.487673	0.184677	0.333612	FDR correction BH	0.242473	permutation FDR (250 perm)	1	Unpaired t-test	0.733587
3686	Psma1~Q9R1P4~ETLPAEQDLTTK[GlyGly (K)]NVSIGIVGK_M1_1	Psma1~K208	KO_CL vs Ctrl_CL	KO_CL	Ctrl_CL	-5.39667	0.293662	-4.69476	0.0483743	0.614758	-0.70191	-0.579876	0.0289622	0.109432	FDR correction BH	0.177076	permutation FDR (250 perm)	1	Unpaired t-test	1.53817
1001	Clic4~Q9QYB1~LSPK[GlyGly (K)]HPESNTAGMDIFAK_M1_1	Clic4~K110	KO_CL vs Ctrl_CL	KO_CL	Ctrl_CL	-8.57803	0.442343	-7.87611	0.129895	0.614757	-0.701913	-0.52935	0.0976339	0.222278	FDR correction BH	0.210488	permutation FDR (250 perm)	1	Unpaired t-test	1.0104
2217	Hnrnpl~G5E924~IEYAK[GlyGly (K)]PTR_M1_1	Hnrnpl~K258	KO_CL vs Ctrl_CL	KO_CL	Ctrl_CL	-3.53161	0.626893	-2.82936	0.814214	0.614615	-0.702245	-0.406718	0.388543	0.542803	FDR correction BH	0.320965	permutation FDR (250 perm)	1	Unpaired t-test	0.410561
2870	Mroh1~E0CZ22~GLANMASGSPDK[GlyGly (K)]VR_M1_1	Mroh1~K1396	KO_CL vs Ctrl_CL	KO_CL	Ctrl_CL	-6.68843	0.328256	-5.98571	0.80323	0.614414	-0.702716	-0.435505	0.315954	0.473289	FDR correction BH	0.291677	permutation FDR (250 perm)	1	Unpaired t-test	0.500376
2443	Ilf2~Q9CXY6~VKPAPDETSFSEALLK[GlyGly (K)]R_M1_1	Ilf2~K59	KO_CL vs Ctrl_CL	KO_CL	Ctrl_CL	-10.7545	0.87015	-10.0511	0.754142	0.614143	-0.703353	-0.38769	0.436397	0.588765	FDR correction BH	0.341683	permutation FDR (250 perm)	1	Unpaired t-test	0.360118
3049	Ndufa8~Q9DCJ5~TNK[GlyGly (K)]EFMLC[Carbamidomethyl (C)]R_M2_1	Ndufa8~K41	KO_CL vs Ctrl_CL	KO_CL	Ctrl_CL	-12.4881	0.166445	-11.7847	0.235147	0.614132	-0.703379	-0.584341	0.025988	0.102354	FDR correction BH	0.174556	permutation FDR (250 perm)	1	Unpaired t-test	1.58523
2876	Msh2~P43247~QK[GlyGly (K)]ALELEEFQNIGTSLGC[Carbamidomethyl (C)]DEAEPAAK_M2_1	Msh2~K847	KO_CL vs Ctrl_CL	KO_CL	Ctrl_CL	-9.07005	0.344322	-8.36654	1.13749	0.614077	-0.703509	-0.382265	0.449614	0.599233	FDR correction BH	0.346801	permutation FDR (250 perm)	1	Unpaired t-test	0.34716
5372	Vim~P20152~EK[GlyGly (K)]LQEEM[Oxidation (M)]LQR_M2_1	Vim~K188	KO_CL vs Ctrl_CL	KO_CL	Ctrl_CL	-11.405	0.304788	-10.7011	0.189941	0.613899	-0.703927	-0.561372	0.0502281	0.150848	FDR correction BH	0.188466	permutation FDR (250 perm)	1	Unpaired t-test	1.29905
772	Canx~P35564~QSNAMEYK[GlyGly (K)]K_M1_1	Canx~K516	KO_CL vs Ctrl_CL	KO_CL	Ctrl_CL	-12.4959	0.275752	-11.7917	0.0669543	0.613815	-0.704124	-0.586452	0.0246899	0.10019	FDR correction BH	0.17297	permutation FDR (250 perm)	1	Unpaired t-test	1.60748
3065	Nedd4~P46935~GK[GlyGly (K)]TDSNDLGPLPPGWEER_M1_1	Nedd4~K453	KO_CL vs Ctrl_CL	KO_CL	Ctrl_CL	-3.91102	0.650642	-3.20603	0.176905	0.613447	-0.704989	-0.477384	0.213313	0.366609	FDR correction BH	0.252271	permutation FDR (250 perm)	1	Unpaired t-test	0.670983
4769	Tbcd~Q8BYA0~VMC[Carbamidomethyl (C)]C[Carbamidomethyl (C)]VAQQASEK[GlyGly (K)]IDR_M3_1	Tbcd~K916	KO_CL vs Ctrl_CL	KO_CL	Ctrl_CL	-7.75846	0.763682	-7.05342	0.562276	0.613427	-0.705037	-0.42203	0.352405	0.506377	FDR correction BH	0.305615	permutation FDR (250 perm)	1	Unpaired t-test	0.452957
2048	Hadha~Q8BMS1~GLYPAPLK[GlyGly (K)]IIDAVK_M1_1	Hadha~K303	KO_CL vs Ctrl_CL	KO_CL	Ctrl_CL	-14.1892	0.422633	-13.4834	1.76148	0.613104	-0.705797	-0.309437	0.610953	0.731478	FDR correction BH	0.437413	permutation FDR (250 perm)	1	Unpaired t-test	0.213992
4335	Shmt1~G3UZ26~LAGDEK[GlyGly (K)]IQSAVATLR_M1_1	Shmt1~K412	KO_CL vs Ctrl_CL	KO_CL	Ctrl_CL	-11.9286	0.875962	-11.2221	0.945269	0.612817	-0.706471	-0.369634	0.481469	0.629723	FDR correction BH	0.361277	permutation FDR (250 perm)	1	Unpaired t-test	0.317432
3432	Pgam1~Q9DBJ1~FSGWYDADLSPAGHEEAK[GlyGly (K)]R_M1_1	Pgam1~K39	KO_CL vs Ctrl_CL	KO_CL	Ctrl_CL	-11.1739	0.661958	-10.4675	0.746338	0.61281	-0.706487	-0.414262	0.373246	0.527558	FDR correction BH	0.312902	permutation FDR (250 perm)	1	Unpaired t-test	0.428005
4181	Rrbp1~A2AVJ7~VGAAEEELHK[GlyGly (K)]SR_M1_1	Rrbp1~K1227	KO_CL vs Ctrl_CL	KO_CL	Ctrl_CL	-9.56838	0.73504	-8.86127	0.208874	0.612545	-0.707112	-0.459066	0.260771	0.417038	FDR correction BH	0.269112	permutation FDR (250 perm)	1	Unpaired t-test	0.583741
1184	Ddi2~A2ADY9~DM[Oxidation (M)]LLANPHELSLLK[GlyGly (K)]ER_M2_1	Ddi2~K153	KO_CL vs Ctrl_CL	KO_CL	Ctrl_CL	-6.82307	0.16412	-6.11353	0.677992	0.611516	-0.709539	-0.475161	0.223691	0.377102	FDR correction BH	0.254137	permutation FDR (250 perm)	1	Unpaired t-test	0.650351
2293	Hsp90aa1~P07901~LDSGK[GlyGly (K)]ELHINLIPSK_M1_1	Hsp90aa1~K74	KO_CL vs Ctrl_CL	KO_CL	Ctrl_CL	-12.769	0.410237	-12.0593	1.53801	0.611416	-0.709773	-0.333923	0.562537	0.694608	FDR correction BH	0.405443	permutation FDR (250 perm)	1	Unpaired t-test	0.249849
4170	Rpsa~P14206~AVLK[GlyGly (K)]FAAATGATPIAGR_M1_1	Rpsa~K89	KO_CL vs Ctrl_CL	KO_CL	Ctrl_CL	-7.95304	0.126498	-7.24242	0.572311	0.611057	-0.710621	-0.5024	0.161568	0.305736	FDR correction BH	0.230609	permutation FDR (250 perm)	1	Unpaired t-test	0.791645
4233	Scarb1~Q61009~GSQDK[GlyGly (K)]EAIQAYSESLMSPAAK_M1_1	Scarb1~K484	KO_CL vs Ctrl_CL	KO_CL	Ctrl_CL	-2.11426	0.280428	-1.40362	0.187543	0.611048	-0.710643	-0.57377	0.0407788	0.132537	FDR correction BH	0.180628	permutation FDR (250 perm)	1	Unpaired t-test	1.38957
2474	Iqgap1~Q9JKF1~ATFYGEQVDYYK[GlyGly (K)]SYIK_M1_1	Iqgap1~K1528	KO_CL vs Ctrl_CL	KO_CL	Ctrl_CL	-6.83034	0.197294	-6.1183	0.372834	0.610454	-0.712045	-0.548457	0.0753925	0.191245	FDR correction BH	0.197432	permutation FDR (250 perm)	1	Unpaired t-test	1.12267
1882	Gng5~Q80SZ7~K[GlyGly (K)]VVQQLR_M1_1	Gng5~K12	KO_CL vs Ctrl_CL	KO_CL	Ctrl_CL	-5.14016	0.604909	-4.42802	0.462171	0.610415	-0.712138	-0.462941	0.25641	0.413167	FDR correction BH	0.265686	permutation FDR (250 perm)	1	Unpaired t-test	0.591065
132	Actb~P60710~HQGVMVGMGQK[GlyGly (K)]DSYVGDEAQSK_M1_1	Actb~K50	KO_CL vs Ctrl_CL	KO_CL	Ctrl_CL	-10.417	0.0915483	-9.70448	0.286484	0.610256	-0.712514	-0.587559	0.0285588	0.108716	FDR correction BH	0.172133	permutation FDR (250 perm)	1	Unpaired t-test	1.54426
526	Arhgdia~Q99PT1~IDK[GlyGly (K)]TDYMVGSYGPR_M1_1	Arhgdia~K141	KO_CL vs Ctrl_CL	KO_CL	Ctrl_CL	-9.14145	0.27452	-8.42828	0.240991	0.609981	-0.713165	-0.566768	0.0507979	0.151705	FDR correction BH	0.185394	permutation FDR (250 perm)	1	Unpaired t-test	1.29415
545	Arpc5~Q9CPW4~SK[GlyGly (K)]NTVSSAR_M1_1	Arpc5~K3	KO_CL vs Ctrl_CL	KO_CL	Ctrl_CL	-8.22373	1.14665	-7.51029	0.564208	0.609865	-0.713438	-0.374775	0.473978	0.622265	FDR correction BH	0.355479	permutation FDR (250 perm)	1	Unpaired t-test	0.324242
1623	Etf1~Q8BWY3~FGATLEIVTDK[GlyGly (K)]SQEGSQFVK_M1_1	Etf1~K395	KO_CL vs Ctrl_CL	KO_CL	Ctrl_CL	-7.72238	0.270249	-7.00793	0.175553	0.609436	-0.714454	-0.581862	0.035006	0.120969	FDR correction BH	0.175954	permutation FDR (250 perm)	1	Unpaired t-test	1.45586
771	Canx~P35564~QK[GlyGly (K)]SDAEEDGVTGSQDEEDSKPK_M1_1	Canx~K552	KO_CL vs Ctrl_CL	KO_CL	Ctrl_CL	-15.5782	0.459671	-14.8635	1.1153	0.609336	-0.714691	-0.385696	0.449251	0.598894	FDR correction BH	0.343975	permutation FDR (250 perm)	1	Unpaired t-test	0.347511
4226	Scamp3~E9Q855~K[GlyGly (K)]AEELDR_M1_1	Scamp3~K111	KO_CL vs Ctrl_CL	KO_CL	Ctrl_CL	-6.6093	0.0872744	-5.8933	0.280089	0.608784	-0.715998	-0.592986	0.0260184	0.102354	FDR correction BH	0.168673	permutation FDR (250 perm)	1	Unpaired t-test	1.58472
1651	Fabp4~P04117~VK[GlyGly (K)]SIITLDGGALVQVQK_M1_1	Fabp4~K82	KO_CL vs Ctrl_CL	KO_CL	Ctrl_CL	-12.174	0.199786	-11.4577	0.314353	0.608631	-0.716361	-0.567022	0.0529906	0.155929	FDR correction BH	0.185223	permutation FDR (250 perm)	1	Unpaired t-test	1.2758
3403	Pex16~Q91XC9~ETQAQPLDGDHNPGSQEPSYVGK[GlyGly (K)]R_M1_1	Pex16~K169	KO_CL vs Ctrl_CL	KO_CL	Ctrl_CL	-6.48287	0.471413	-5.76639	0.53036	0.608581	-0.716478	-0.477094	0.226491	0.380349	FDR correction BH	0.252354	permutation FDR (250 perm)	1	Unpaired t-test	0.644948
652	Atxn7l3b~Q3UD01~DFGIQPVEDK[GlyGly (K)]GAC[Carbamidomethyl (C)]R_M2_1	Atxn7l3b~K67	KO_CL vs Ctrl_CL	KO_CL	Ctrl_CL	-8.15102	0.283366	-7.43348	0.806746	0.608131	-0.717546	-0.447174	0.300986	0.457053	FDR correction BH	0.280653	permutation FDR (250 perm)	1	Unpaired t-test	0.521453
2751	Matr3~Q8K310~EDAMAMVDHC[Carbamidomethyl (C)]LK[GlyGly (K)]K_M2_1	Matr3~K554	KO_CL vs Ctrl_CL	KO_CL	Ctrl_CL	-12.4844	0.578826	-11.7666	1.90289	0.608053	-0.717732	-0.298257	0.636696	0.750659	FDR correction BH	0.453134	permutation FDR (250 perm)	1	Unpaired t-test	0.196068
2330	Hspa8~P63017~DISENK[GlyGly (K)]R_M1_1	Hspa8~K257	KO_CL vs Ctrl_CL	KO_CL	Ctrl_CL	-11.4064	0.039045	-10.6882	1.38514	0.607888	-0.718124	-0.36272	0.50425	0.64802	FDR correction BH	0.368621	permutation FDR (250 perm)	1	Unpaired t-test	0.297354
3592	Por~P37040~SYENQK[GlyGly (K)]PPFDAK_M1_1	Por~K273	KO_CL vs Ctrl_CL	KO_CL	Ctrl_CL	-8.17706	0.356711	-7.45759	0.0830515	0.607319	-0.719475	-0.571475	0.0499145	0.150614	FDR correction BH	0.182121	permutation FDR (250 perm)	1	Unpaired t-test	1.30177
2988	Nampt~Q99KQ4~IQEAK[GlyGly (K)]EVYR_M1_1	Nampt~K84	KO_CL vs Ctrl_CL	KO_CL	Ctrl_CL	-12.7441	0.439591	-12.024	0.816115	0.607019	-0.720187	-0.435035	0.333574	0.490134	FDR correction BH	0.292139	permutation FDR (250 perm)	1	Unpaired t-test	0.476807
5077	Txnl1~A0A498WGD8~IK[GlyGly (K)]QHLENDPGSNEDADIPK_M1_1	Txnl1~K104	KO_CL vs Ctrl_CL	KO_CL	Ctrl_CL	-6.40494	0.434041	-5.68435	0.159395	0.606849	-0.72059	-0.54304	0.092246	0.21426	FDR correction BH	0.201051	permutation FDR (250 perm)	1	Unpaired t-test	1.03505
5135	Ube2v1~Q9CZY3~IEC[Carbamidomethyl (C)]GPK[GlyGly (K)]YPEAPPSVR_M2_1	Ube2v1~K74	KO_CL vs Ctrl_CL	KO_CL	Ctrl_CL	-7.37627	0.0459926	-6.65552	0.17044	0.606782	-0.720749	-0.640763	0.0044676	0.043459	FDR correction BH	0.142817	permutation FDR (250 perm)	1	Unpaired t-test	2.34993
1903	Gpam~Q61586~DC[Carbamidomethyl (C)]YLK[GlyGly (K)]VSQSK_M2_1	Gpam~K706	KO_CL vs Ctrl_CL	KO_CL	Ctrl_CL	-8.38368	1.04408	-7.66211	0.142023	0.606437	-0.721571	-0.41349	0.38766	0.541842	FDR correction BH	0.313422	permutation FDR (250 perm)	1	Unpaired t-test	0.411549
3054	Ndufb10~Q9DCS9~ELEQFTK[GlyGly (K)]VTK_M1_1	Ndufb10~K134	KO_CL vs Ctrl_CL	KO_CL	Ctrl_CL	-11.4806	0.454991	-10.7582	0.773448	0.606084	-0.722409	-0.44197	0.318468	0.475896	FDR correction BH	0.285404	permutation FDR (250 perm)	1	Unpaired t-test	0.496934
3378	Pdgfrb~E9QN12~DESIDYVPMLDMK[GlyGly (K)]GDIK_M1_1	Pdgfrb~K762	KO_CL vs Ctrl_CL	KO_CL	Ctrl_CL	-2.55335	0.228683	-1.8285	0.417291	0.605061	-0.724848	-0.542359	0.097515	0.222117	FDR correction BH	0.201543	permutation FDR (250 perm)	1	Unpaired t-test	1.01093
999	Clic4~Q9QYB1~LDEYLNSPLPDEIDENSMEDIK[GlyGly (K)]FSTR_M1_1	Clic4~K172	KO_CL vs Ctrl_CL	KO_CL	Ctrl_CL	-8.57981	0.325946	-7.85261	0.200956	0.604077	-0.727195	-0.572251	0.0549006	0.158764	FDR correction BH	0.181539	permutation FDR (250 perm)	1	Unpaired t-test	1.26042
3204	Nup205~A0A0J9YUD5~LTAPEDVFSK[GlyGly (K)]LQR_M1_1	Nup205~K1514	KO_CL vs Ctrl_CL	KO_CL	Ctrl_CL	-6.84088	0.141429	-6.1121	0.19272	0.603412	-0.728785	-0.623409	0.0125309	0.0687397	FDR correction BH	0.151986	permutation FDR (250 perm)	1	Unpaired t-test	1.90202
4090	Rps13~P62301~LTSDDVK[GlyGly (K)]EQIYK_M1_1	Rps13~K34	KO_CL vs Ctrl_CL	KO_CL	Ctrl_CL	-11.5679	0.398012	-10.8368	0.196901	0.602446	-0.731096	-0.556392	0.0803945	0.19826	FDR correction BH	0.192101	permutation FDR (250 perm)	1	Unpaired t-test	1.09477
3035	Ncl~P09405~VEGSEPTTPFNLFIGNLNPNK[GlyGly (K)]SVNELK_M1_1	Ncl~K320	KO_CL vs Ctrl_CL	KO_CL	Ctrl_CL	-10.4407	0.238744	-9.70913	0.461289	0.602239	-0.731591	-0.535071	0.117192	0.250738	FDR correction BH	0.206611	permutation FDR (250 perm)	1	Unpaired t-test	0.931101
5168	Ubr2~Q6WKZ8~YFDSVQAK[GlyGly (K)]EQR_M1_1	Ubr2~K1187	KO_CL vs Ctrl_CL	KO_CL	Ctrl_CL	-9.7261	0.338864	-8.99327	0.712734	0.60172	-0.732836	-0.470357	0.259371	0.41564	FDR correction BH	0.258769	permutation FDR (250 perm)	1	Unpaired t-test	0.586078
2044	H3c8~P68433~YQK[GlyGly (K)]STELLIR_M1_1	H3c8~K57	KO_CL vs Ctrl_CL	KO_CL	Ctrl_CL	-3.77523	0.473528	-3.04144	0.279813	0.601324	-0.733787	-0.528313	0.132252	0.269818	FDR correction BH	0.211396	permutation FDR (250 perm)	1	Unpaired t-test	0.878597
4885	Tmx1~Q8VBT0~K[GlyGly (K)]TSPEFSQPLK_M1_1	Tmx1~K221	KO_CL vs Ctrl_CL	KO_CL	Ctrl_CL	-10.4165	0.4624	-9.68265	0.350549	0.601278	-0.733896	-0.520381	0.148181	0.288796	FDR correction BH	0.217797	permutation FDR (250 perm)	1	Unpaired t-test	0.829208
1650	Fabp4~P04117~SIITLDGGALVQVQK[GlyGly (K)]WDGK_M1_1	Fabp4~K97	KO_CL vs Ctrl_CL	KO_CL	Ctrl_CL	-9.24283	0.0370956	-8.50769	0.151334	0.600761	-0.735138	-0.66218	0.00262217	0.0362084	FDR correction BH	0.133082	permutation FDR (250 perm)	1	Unpaired t-test	2.58134
4439	Slc38a2~Q8CFE6~QAALK[GlyGly (K)]SHYADVDPENQNFLLESNLGK_M1_1	Slc38a2~K38	KO_CL vs Ctrl_CL	KO_CL	Ctrl_CL	-3.14542	0.0418353	-2.40871	0.445754	0.600107	-0.736707	-0.559561	0.0805097	0.19826	FDR correction BH	0.189793	permutation FDR (250 perm)	1	Unpaired t-test	1.09415
3446	Pgk1~P09411~K[GlyGly (K)]ELNYFAK_M1_1	Pgk1~K192	KO_CL vs Ctrl_CL	KO_CL	Ctrl_CL	-13.9839	0.778175	-13.2472	0.368386	0.600088	-0.736754	-0.457954	0.292831	0.449727	FDR correction BH	0.270111	permutation FDR (250 perm)	1	Unpaired t-test	0.533384
3235	Osbpl11~A0A338P6F2~VVLPTFILEK[GlyGly (K)]R_M1_1	Osbpl11~K400	KO_CL vs Ctrl_CL	KO_CL	Ctrl_CL	-8.29069	0.826325	-7.5534	0.538987	0.599864	-0.737292	-0.434312	0.350169	0.504867	FDR correction BH	0.292873	permutation FDR (250 perm)	1	Unpaired t-test	0.455722
3556	Plin4~A0A571BEC9~ADTK[GlyGly (K)]TLVSGM[Oxidation (M)]ASSAC[Carbamidomethyl (C)]AATR_M3_1	Plin4~K1352	KO_CL vs Ctrl_CL	KO_CL	Ctrl_CL	-12.2354	0.282055	-11.4976	0.156788	0.599665	-0.73777	-0.600699	0.0318787	0.114132	FDR correction BH	0.164037	permutation FDR (250 perm)	1	Unpaired t-test	1.4965
5169	Ubr4~A2AN08~AYLLQNLNEEGSTEK[GlyGly (K)]PSQEK_M1_1	Ubr4~K1188	KO_CL vs Ctrl_CL	KO_CL	Ctrl_CL	-9.32567	0.0366632	-8.5878	0.323797	0.599625	-0.737867	-0.599686	0.0328307	0.116114	FDR correction BH	0.164623	permutation FDR (250 perm)	1	Unpaired t-test	1.48372
1074	Cox7b~P56393~VTPK[GlyGly (K)]EWR_M1_1	Cox7b~K75	KO_CL vs Ctrl_CL	KO_CL	Ctrl_CL	-3.61675	0.724077	-2.87764	0.516826	0.599109	-0.73911	-0.453707	0.305175	0.46202	FDR correction BH	0.274295	permutation FDR (250 perm)	1	Unpaired t-test	0.515451
4077	Rpn2~A2ACG7~MLAQHAVK[GlyGly (K)]R_M1_1	Rpn2~K595	KO_CL vs Ctrl_CL	KO_CL	Ctrl_CL	-13.2698	0.599656	-12.5306	0.730475	0.599076	-0.739188	-0.443086	0.330722	0.487107	FDR correction BH	0.284292	permutation FDR (250 perm)	1	Unpaired t-test	0.480536
3216	Nup98~A0A1B0GSX7~IEQIPC[Carbamidomethyl (C)]YNAK[GlyGly (K)]DR_M2_1	Nup98~K1738	KO_CL vs Ctrl_CL	KO_CL	Ctrl_CL	-7.90912	0.828359	-7.16944	0.428395	0.598873	-0.739679	-0.445742	0.324777	0.481167	FDR correction BH	0.281801	permutation FDR (250 perm)	1	Unpaired t-test	0.488415
5149	Ube3a~O08759~LEMIAMENPADLK[GlyGly (K)]K_M1_1	Ube3a~K547	KO_CL vs Ctrl_CL	KO_CL	Ctrl_CL	-6.04917	0.318801	-5.30864	0.517527	0.598521	-0.740525	-0.51792	0.160002	0.303915	FDR correction BH	0.219457	permutation FDR (250 perm)	1	Unpaired t-test	0.795876
3519	Plaa~P27612~LSIK[GlyGly (K)]HPNVNENFC[Carbamidomethyl (C)]NEK_M2_1	Plaa~K622	KO_CL vs Ctrl_CL	KO_CL	Ctrl_CL	-7.22432	0.0446278	-6.48343	0.2089	0.598373	-0.740883	-0.643659	0.0080154	0.0541039	FDR correction BH	0.141513	permutation FDR (250 perm)	1	Unpaired t-test	2.09607
4565	Srp72~F8VQC1~DQNVFDSK[GlyGly (K)]K_M1_1	Srp72~K283	KO_CL vs Ctrl_CL	KO_CL	Ctrl_CL	-9.37323	0.522618	-8.63197	0.693823	0.598217	-0.741259	-0.459207	0.293982	0.450474	FDR correction BH	0.269024	permutation FDR (250 perm)	1	Unpaired t-test	0.53168
4258	Sdc1~P18828~PTK[GlyGly (K)]QEEFYA_M1_1	Sdc1~K305	KO_CL vs Ctrl_CL	KO_CL	Ctrl_CL	0.0875896	0.158309	0.829031	0.620044	0.598141	-0.741442	-0.510458	0.176652	0.324409	FDR correction BH	0.224999	permutation FDR (250 perm)	1	Unpaired t-test	0.752881
1129	Cyb5r3~Q9DCN2~STPAITLENPDIK[GlyGly (K)]YPLR_M1_1	Cyb5r3~K42	KO_CL vs Ctrl_CL	KO_CL	Ctrl_CL	-7.48434	0.0692782	-6.74139	0.353393	0.597518	-0.742945	-0.592157	0.0433475	0.137811	FDR correction BH	0.16914	permutation FDR (250 perm)	1	Unpaired t-test	1.36304
5273	Utrn~E9Q6R7~HQAK[GlyGly (K)]C[Carbamidomethyl (C)]NIC[Carbamidomethyl (C)]K_M3_1	Utrn~K3067	KO_CL vs Ctrl_CL	KO_CL	Ctrl_CL	-9.7347	0.211742	-8.99164	0.14253	0.597472	-0.743058	-0.629451	0.014648	0.0743189	FDR correction BH	0.148838	permutation FDR (250 perm)	1	Unpaired t-test	1.83422
3773	Psmd6~Q99JI4~VNEIVETNRPDSK[GlyGly (K)]NWQYQETIK_M1_1	Psmd6~K362	KO_CL vs Ctrl_CL	KO_CL	Ctrl_CL	-10.2209	0.210266	-9.47671	0.536531	0.597023	-0.744142	-0.528706	0.14185	0.283137	FDR correction BH	0.210993	permutation FDR (250 perm)	1	Unpaired t-test	0.84817
4265	Sdha~Q8K2B3~AK[GlyGly (K)]NTVIATGGYGR_M1_1	Sdha~K250	KO_CL vs Ctrl_CL	KO_CL	Ctrl_CL	-15.05	0.137246	-14.3055	0.918524	0.596875	-0.7445	-0.449386	0.320264	0.477806	FDR correction BH	0.278489	permutation FDR (250 perm)	1	Unpaired t-test	0.494492
3888	Rars1~Q9D0I9~SDGGYTYDTSDLAAIK[GlyGly (K)]QR_M1_1	Rars1~K393	KO_CL vs Ctrl_CL	KO_CL	Ctrl_CL	-4.88873	0.561151	-4.14391	0.846775	0.596744	-0.744815	-0.43346	0.358346	0.511835	FDR correction BH	0.293703	permutation FDR (250 perm)	1	Unpaired t-test	0.445697
505	Apmap~Q9D7N9~RPLRPQVVTDDGQVPEVK[GlyGly (K)]EGSSFSGR_M1_1	Apmap~K28	KO_CL vs Ctrl_CL	KO_CL	Ctrl_CL	-7.57256	0.180715	-6.82648	0.156846	0.59622	-0.746083	-0.638113	0.0116058	0.0659531	FDR correction BH	0.144222	permutation FDR (250 perm)	1	Unpaired t-test	1.93532
1170	Dcaf8~Q8N7N5~VAELSATQC[Carbamidomethyl (C)]C[Carbamidomethyl (C)]K[GlyGly (K)]NTK_M3_1	Dcaf8~K268	KO_CL vs Ctrl_CL	KO_CL	Ctrl_CL	-5.83847	0.336007	-5.09161	0.198237	0.595896	-0.746869	-0.585384	0.0536809	0.156682	FDR correction BH	0.173589	permutation FDR (250 perm)	1	Unpaired t-test	1.27018
1351	Ecpas~Q6PDI5~HSVATAADLELK[GlyGly (K)]SK_M1_1	Ecpas~K280	KO_CL vs Ctrl_CL	KO_CL	Ctrl_CL	-6.52531	0.637567	-5.77813	0.19707	0.595771	-0.747171	-0.507633	0.188497	0.337102	FDR correction BH	0.2267	permutation FDR (250 perm)	1	Unpaired t-test	0.724695
1856	Glul~P15105~TC[Carbamidomethyl (C)]LLNETGDEPFQYK[GlyGly (K)]N_M2_1	Glul~K372	KO_CL vs Ctrl_CL	KO_CL	Ctrl_CL	-9.55923	0.524946	-8.81147	0.266937	0.59553	-0.747754	-0.527915	0.146983	0.287169	FDR correction BH	0.211664	permutation FDR (250 perm)	1	Unpaired t-test	0.832734
2126	Hk1~G3UVV4~GK[GlyGly (K)]FTTSDVAAIETDK_M1_1	Hk1~K332	KO_CL vs Ctrl_CL	KO_CL	Ctrl_CL	-3.64689	0.290502	-2.89815	0.569766	0.595124	-0.748739	-0.515578	0.173133	0.320446	FDR correction BH	0.220809	permutation FDR (250 perm)	1	Unpaired t-test	0.76162
3180	Nub1~A0A0G2JGQ4~LNLAQK[GlyGly (K)]C[Carbamidomethyl (C)]FK_M2_1	Nub1~K335	KO_CL vs Ctrl_CL	KO_CL	Ctrl_CL	-8.49261	1.0771	-7.74374	0.522503	0.595068	-0.748873	-0.405561	0.426314	0.579197	FDR correction BH	0.322302	permutation FDR (250 perm)	1	Unpaired t-test	0.37027
3315	Pbk~Q9JJ78~SSNVVIK[GlyGly (K)]GDFETIK_M1_1	Pbk~K175	KO_CL vs Ctrl_CL	KO_CL	Ctrl_CL	-5.98014	0.338509	-5.23109	0.172641	0.594994	-0.749053	-0.590413	0.0494251	0.150065	FDR correction BH	0.170036	permutation FDR (250 perm)	1	Unpaired t-test	1.30605
4297	Selenbp1~P17563~NK[GlyGly (K)]LILPGLISSR_M1_1	Selenbp1~K93	KO_CL vs Ctrl_CL	KO_CL	Ctrl_CL	-8.07275	0.0531505	-7.3236	0.173361	0.594955	-0.749148	-0.664011	0.00427831	0.0430324	FDR correction BH	0.132268	permutation FDR (250 perm)	1	Unpaired t-test	2.36873
586	Atp1a2~Q6PIE5~AC[Carbamidomethyl (C)]VVHGSDLK[GlyGly (K)]DMTSEQLDEILR_M2_1	Atp1a2~K668	KO_CL vs Ctrl_CL	KO_CL	Ctrl_CL	-7.47244	0.291717	-6.72102	0.359745	0.594017	-0.751425	-0.566044	0.0834508	0.202145	FDR correction BH	0.185709	permutation FDR (250 perm)	1	Unpaired t-test	1.07857
3465	Pgrmc1~O55022~VFDVTK[GlyGly (K)]GR_M1_1	Pgrmc1~K102	KO_CL vs Ctrl_CL	KO_CL	Ctrl_CL	-9.47769	0.690553	-8.72504	0.523405	0.593509	-0.752659	-0.466705	0.286624	0.444249	FDR correction BH	0.262133	permutation FDR (250 perm)	1	Unpaired t-test	0.542687
4540	Sp3~O70494~VQVVDEEGDQQHQEGK[GlyGly (K)]R_M1_1	Sp3~K595	KO_CL vs Ctrl_CL	KO_CL	Ctrl_CL	-7.00056	0.203527	-6.24649	0.275776	0.592925	-0.754078	-0.606973	0.0358229	0.123002	FDR correction BH	0.160503	permutation FDR (250 perm)	1	Unpaired t-test	1.44584
3356	Pdcd6ip~Q9WU78~AVLDK[GlyGly (K)]AVQADGQVK_M1_1	Pdcd6ip~K501	KO_CL vs Ctrl_CL	KO_CL	Ctrl_CL	-2.27354	0.184666	-1.51911	0.529251	0.592783	-0.754425	-0.540278	0.129734	0.267105	FDR correction BH	0.203295	permutation FDR (250 perm)	1	Unpaired t-test	0.886945
5093	Uba1~Q02053~QK[GlyGly (K)]YFLVGAGAIGC[Carbamidomethyl (C)]ELLK_M2_1	Uba1~K470	KO_CL vs Ctrl_CL	KO_CL	Ctrl_CL	-6.57467	0.475395	-5.81923	0.325878	0.592367	-0.755438	-0.536703	0.137415	0.277043	FDR correction BH	0.205216	permutation FDR (250 perm)	1	Unpaired t-test	0.861965
1520	Eno1~P17182~YDLDFK[GlyGly (K)]SPDDPSR_M1_1	Eno1~K262	KO_CL vs Ctrl_CL	KO_CL	Ctrl_CL	-14.2007	0.73901	-13.4452	0.542102	0.592333	-0.755519	-0.458424	0.308475	0.46566	FDR correction BH	0.269755	permutation FDR (250 perm)	1	Unpaired t-test	0.51078
3806	Ptpn23~Q6PB44~VAYFQSALDK[GlyGly (K)]LNEAIK_M1_1	Ptpn23~K279	KO_CL vs Ctrl_CL	KO_CL	Ctrl_CL	-4.02916	0.148861	-3.27317	0.246713	0.592139	-0.755993	-0.628032	0.0206464	0.0894193	FDR correction BH	0.149455	permutation FDR (250 perm)	1	Unpaired t-test	1.68516
1068	Cox6b1~P56391~AEDIK[GlyGly (K)]TK_M1_1	Cox6b1~K6	KO_CL vs Ctrl_CL	KO_CL	Ctrl_CL	-10.2912	0.356898	-9.53469	0.41954	0.591925	-0.756513	-0.544457	0.12404	0.259963	FDR correction BH	0.199891	permutation FDR (250 perm)	1	Unpaired t-test	0.906438
637	Atp6v0d1~P51863~LLFEGAGSNPGDK[GlyGly (K)]TLEDR_M1_1	Atp6v0d1~K288	KO_CL vs Ctrl_CL	KO_CL	Ctrl_CL	-7.08837	0.0706284	-6.33133	0.368022	0.591712	-0.757034	-0.598455	0.0460713	0.1431	FDR correction BH	0.165417	permutation FDR (250 perm)	1	Unpaired t-test	1.33657
2150	Hmgn2~A3KGL9~DANNPAENGDAK[GlyGly (K)]TDQAQK_M1_1	Hmgn2~K82	KO_CL vs Ctrl_CL	KO_CL	Ctrl_CL	-6.85067	0.0481577	-6.0933	0.399072	0.591575	-0.757367	-0.589742	0.056121	0.160366	FDR correction BH	0.170568	permutation FDR (250 perm)	1	Unpaired t-test	1.25087
4068	Rplp2~P99027~LASVPAGGAVAVSAAPGSAAPAAGSAPAAAEEK[GlyGly (K)]K_M1_1	Rplp2~K94	KO_CL vs Ctrl_CL	KO_CL	Ctrl_CL	-11.9369	0.43113	-11.1795	0.300243	0.591571	-0.757378	-0.552227	0.111105	0.242017	FDR correction BH	0.195053	permutation FDR (250 perm)	1	Unpaired t-test	0.954267
2413	Ifit1~Q64282~GLC[Carbamidomethyl (C)]YK[GlyGly (K)]QQISQLR_M2_1	Ifit1~K287	KO_CL vs Ctrl_CL	KO_CL	Ctrl_CL	-5.05159	0.225336	-4.29325	0.260055	0.591173	-0.758347	-0.609939	0.0356395	0.122601	FDR correction BH	0.158784	permutation FDR (250 perm)	1	Unpaired t-test	1.44807
3570	Pno1~Q9CPS7~TK[GlyGly (K)]FTIENVTR_M1_1	Pno1~K187	KO_CL vs Ctrl_CL	KO_CL	Ctrl_CL	-9.11137	0.161808	-8.35238	0.277522	0.590913	-0.758982	-0.618488	0.0288028	0.109269	FDR correction BH	0.154155	permutation FDR (250 perm)	1	Unpaired t-test	1.54056
