## Supplemental Tables 1 and 2 for "Translational Fidelity Maintained by ZNF598-Dependent Ribosome Resolution Enables Cellular Adaptation to High Energy Demand": TKassouf_Suppl. Excel_seq1.xlsx (part 2 of 2)

### Sheet: Sheet1 (continued)
	identifier	display_name	comparison	group1	group2	mean(group1)	std(group1)	mean(group2)	std(group2)	Fold-change	log2FC	T-statistics	pvalue	padj1	correction1	padj2	correction2	s0	test	#NAME?
3648	Prdx1~P35700~DISLSEYK[GlyGly (K)]GK_M1_1	Prdx1~K35	KO_CL vs Ctrl_CL	KO_CL	Ctrl_CL	-13.57	0.197866	-12.811	0.265784	0.590898	-0.759019	-0.614939	0.0316881	0.113966	FDR correction BH	0.155923	permutation FDR (250 perm)	1	Unpaired t-test	1.4991
2896	Mt1~P02802~C[Carbamidomethyl (C)]AQGC[Carbamidomethyl (C)]VC[Carbamidomethyl (C)]K[GlyGly (K)]GAADK_M4_1	Mt1~K51	KO_CL vs Ctrl_CL	KO_CL	Ctrl_CL	-7.30713	0.647143	-6.54581	0.753444	0.589953	-0.761329	-0.447233	0.339319	0.495121	FDR correction BH	0.280589	permutation FDR (250 perm)	1	Unpaired t-test	0.469392
731	C2cd5~A0A0N4SW93~LK[GlyGly (K)]AQTIR_M1_1	C2cd5~K886	KO_CL vs Ctrl_CL	KO_CL	Ctrl_CL	-4.64281	0.571355	-3.87906	0.833928	0.588961	-0.763756	-0.445391	0.345495	0.500737	FDR correction BH	0.281988	permutation FDR (250 perm)	1	Unpaired t-test	0.461559
2528	Jak1~B1ASP2~EISNLLVATK[GlyGly (K)]K_M1_1	Jak1~K558	KO_CL vs Ctrl_CL	KO_CL	Ctrl_CL	-7.26639	0.253638	-6.50251	0.11909	0.588912	-0.763876	-0.637554	0.0182195	0.083343	FDR correction BH	0.144579	permutation FDR (250 perm)	1	Unpaired t-test	1.73946
3496	Pip4p2~Q9CZX7~VC[Carbamidomethyl (C)]QSLINLDGK[GlyGly (K)]LHQHVVK_M2_1	Pip4p2~K70	KO_CL vs Ctrl_CL	KO_CL	Ctrl_CL	-7.32445	0.494305	-6.56041	0.457718	0.588843	-0.764045	-0.517518	0.183999	0.33307	FDR correction BH	0.219697	permutation FDR (250 perm)	1	Unpaired t-test	0.735184
2971	Myo1c~Q9WTI7~SISPEWK[GlyGly (K)]QQLQQK_M1_1	Myo1c~K868	KO_CL vs Ctrl_CL	KO_CL	Ctrl_CL	-7.18538	0.163408	-6.41969	0.247563	0.588172	-0.76569	-0.632933	0.0217618	0.0925128	FDR correction BH	0.146964	permutation FDR (250 perm)	1	Unpaired t-test	1.6623
924	Cdc34b~A0A087WP01~VPTTLAEYC[Carbamidomethyl (C)]VK[GlyGly (K)]TK_M2_1	Cdc34b~K193	KO_CL vs Ctrl_CL	KO_CL	Ctrl_CL	-2.92189	0.206962	-2.15618	0.438892	0.588166	-0.765704	-0.570095	0.089451	0.210137	FDR correction BH	0.182989	permutation FDR (250 perm)	1	Unpaired t-test	1.04841
2501	Itm2b~O89051~VK[GlyGly (K)]VTFNSALAQK_M1_1	Itm2b~K3	KO_CL vs Ctrl_CL	KO_CL	Ctrl_CL	-5.38744	0.132346	-4.6217	0.286011	0.588149	-0.765747	-0.626202	0.0263839	0.103278	FDR correction BH	0.150608	permutation FDR (250 perm)	1	Unpaired t-test	1.57866
4846	Tm7sf3~A0A0R4J0K4~ELFQK[GlyGly (K)]EQPAGER_M1_1	Tm7sf3~K553	KO_CL vs Ctrl_CL	KO_CL	Ctrl_CL	-2.42894	0.410483	-1.66277	0.439006	0.587975	-0.766173	-0.537671	0.145758	0.286393	FDR correction BH	0.204853	permutation FDR (250 perm)	1	Unpaired t-test	0.836368
5191	Uck1~A2AN37~VLTAEQK[GlyGly (K)]AK_M1_1	Uck1~K82	KO_CL vs Ctrl_CL	KO_CL	Ctrl_CL	-7.24164	0.607423	-6.47458	0.168979	0.587614	-0.767059	-0.530534	0.160448	0.304553	FDR correction BH	0.209693	permutation FDR (250 perm)	1	Unpaired t-test	0.794667
2763	Mcam~Q8R2Y2~APGDQGEK[GlyGly (K)]YIDLR_M1_1	Mcam~K642	KO_CL vs Ctrl_CL	KO_CL	Ctrl_CL	-5.16276	0.167995	-4.39491	0.44162	0.587292	-0.767851	-0.575556	0.0830996	0.201687	FDR correction BH	0.179424	permutation FDR (250 perm)	1	Unpaired t-test	1.0804
2905	Mta2~Q9R190~VGC[Carbamidomethyl (C)]K[GlyGly (K)]FQAEIPDR_M2_1	Mta2~K152	KO_CL vs Ctrl_CL	KO_CL	Ctrl_CL	-2.86922	0.0753475	-2.10124	0.100311	0.587238	-0.767982	-0.705404	0.000979484	0.0253338	FDR correction BH	0.114947	permutation FDR (250 perm)	1	Unpaired t-test	3.009
4293	Sec63~Q8VHE0~SDSYMGLDQIK[GlyGly (K)]PLK_M1_1	Sec63~K710	KO_CL vs Ctrl_CL	KO_CL	Ctrl_CL	-10.3879	0.891924	-9.61955	0.191977	0.587068	-0.7684	-0.467076	0.299469	0.455749	FDR correction BH	0.261956	permutation FDR (250 perm)	1	Unpaired t-test	0.523649
1782	G3bp1~P97855~PADAVYGQK[GlyGly (K)]EIHR_M1_1	G3bp1~K59	KO_CL vs Ctrl_CL	KO_CL	Ctrl_CL	-7.96912	0.0499727	-7.20035	0.534776	0.586918	-0.768768	-0.557163	0.112958	0.244609	FDR correction BH	0.191653	permutation FDR (250 perm)	1	Unpaired t-test	0.947085
1531	Epb41l2~O70318~ELEEK[GlyGly (K)]VSELHK_M1_1	Epb41l2~K367	KO_CL vs Ctrl_CL	KO_CL	Ctrl_CL	-8.2604	0.274231	-7.49157	0.161051	0.586892	-0.768834	-0.627682	0.0268073	0.104012	FDR correction BH	0.149746	permutation FDR (250 perm)	1	Unpaired t-test	1.57175
3632	Ppp2ca~P63330~QLSESQVK[GlyGly (K)]SLC[Carbamidomethyl (C)]EK_M2_1	Ppp2ca~K29	KO_CL vs Ctrl_CL	KO_CL	Ctrl_CL	-9.41623	0.21292	-8.64732	0.147836	0.586861	-0.768909	-0.649806	0.0137506	0.071807	FDR correction BH	0.138618	permutation FDR (250 perm)	1	Unpaired t-test	1.86168
2152	Hmgn2~A3KGL9~TDQAQK[GlyGly (K)]AEGAGDAK_M1_1	Hmgn2~K88	KO_CL vs Ctrl_CL	KO_CL	Ctrl_CL	-6.07316	1.80716	-5.30373	1.14395	0.586652	-0.769424	-0.306256	0.6377	0.751076	FDR correction BH	0.442008	permutation FDR (250 perm)	1	Unpaired t-test	0.195384
2796	Mcm6~P97311~KM[Oxidation (M)]EEEEDESALK[GlyGly (K)]R_M2_1	Mcm6~K744	KO_CL vs Ctrl_CL	KO_CL	Ctrl_CL	-11.9663	0.28831	-11.1962	0.747633	0.586404	-0.770032	-0.49153	0.245715	0.401375	FDR correction BH	0.239307	permutation FDR (250 perm)	1	Unpaired t-test	0.609569
3056	Ndufb10~Q9DCS9~PDSWDK[GlyGly (K)]DVYPEPPSR_M1_1	Ndufb10~K7	KO_CL vs Ctrl_CL	KO_CL	Ctrl_CL	-11.2024	0.101259	-10.4318	0.279084	0.586176	-0.770593	-0.636891	0.0213777	0.0914077	FDR correction BH	0.145069	permutation FDR (250 perm)	1	Unpaired t-test	1.67004
4604	St13~Q99L47~K[GlyGly (K)]GAAIEALNDGELQK_M1_1	St13~K117	KO_CL vs Ctrl_CL	KO_CL	Ctrl_CL	-12.1221	0.577893	-11.3514	0.222089	0.586113	-0.770749	-0.536073	0.153104	0.295273	FDR correction BH	0.205932	permutation FDR (250 perm)	1	Unpaired t-test	0.815013
380	Akt2~Q60823~LENLMLDK[GlyGly (K)]DGHIK_M1_1	Akt2~K285	KO_CL vs Ctrl_CL	KO_CL	Ctrl_CL	-9.06119	0.465	-8.29018	1.91266	0.586007	-0.771009	-0.322349	0.609123	0.730235	FDR correction BH	0.42084	permutation FDR (250 perm)	1	Unpaired t-test	0.215295
2219	Hnrnpl~G5E924~MNVC[Carbamidomethyl (C)]VSK[GlyGly (K)]QPAIMPGQSYGLEDGSC[Carbamidomethyl (C)]SYK_M3_1	Hnrnpl~K481	KO_CL vs Ctrl_CL	KO_CL	Ctrl_CL	-3.7467	0.306258	-2.97482	0.911574	0.585651	-0.771886	-0.45946	0.319719	0.47725	FDR correction BH	0.268696	permutation FDR (250 perm)	1	Unpaired t-test	0.495232
3096	Niban1~Q3UW53~ILPAGGK[GlyGly (K)]VLTSEEEYSLLSDK_M1_1	Niban1~K124	KO_CL vs Ctrl_CL	KO_CL	Ctrl_CL	-5.03558	0.180792	-4.26367	0.258234	0.585639	-0.771916	-0.631217	0.0257465	0.101964	FDR correction BH	0.147795	permutation FDR (250 perm)	1	Unpaired t-test	1.58928
4886	Tmx1~Q8VBT0~TSPEFSQPLK[GlyGly (K)]K_M1_1	Tmx1~K231	KO_CL vs Ctrl_CL	KO_CL	Ctrl_CL	-10.0421	0.642985	-9.26951	0.9408	0.585366	-0.77259	-0.427845	0.391946	0.545235	FDR correction BH	0.299709	permutation FDR (250 perm)	1	Unpaired t-test	0.406774
667	Basp1~Q91XV3~AEGAGTEEEGTPK[GlyGly (K)]ESEPQAAADATEVK_M1_1	Basp1~K38	KO_CL vs Ctrl_CL	KO_CL	Ctrl_CL	-9.65001	0.156709	-8.87684	0.170411	0.585132	-0.773167	-0.664402	0.00915146	0.0576674	FDR correction BH	0.132086	permutation FDR (250 perm)	1	Unpaired t-test	2.03851
4050	Rpl7a~P12970~LK[GlyGly (K)]VPPAINQFTQALDR_M1_1	Rpl7a~K75	KO_CL vs Ctrl_CL	KO_CL	Ctrl_CL	-9.01009	0.358896	-8.23663	0.524997	0.585015	-0.773455	-0.533535	0.160549	0.304641	FDR correction BH	0.207691	permutation FDR (250 perm)	1	Unpaired t-test	0.794392
1768	Fubp3~A2AJ72~GGENIK[GlyGly (K)]SINQQSGAHVELQR_M1_1	Fubp3~K378	KO_CL vs Ctrl_CL	KO_CL	Ctrl_CL	-10.6073	0.275207	-9.83266	0.15013	0.584546	-0.774611	-0.634057	0.0250232	0.100803	FDR correction BH	0.146458	permutation FDR (250 perm)	1	Unpaired t-test	1.60166
613	Atp2a2~O55143~VIMITGDNK[GlyGly (K)]GTAVAIC[Carbamidomethyl (C)]R_M2_1	Atp2a2~K628	KO_CL vs Ctrl_CL	KO_CL	Ctrl_CL	-11.678	0.732344	-10.9023	0.263077	0.584092	-0.775731	-0.500393	0.231405	0.385328	FDR correction BH	0.232106	permutation FDR (250 perm)	1	Unpaired t-test	0.635626
4558	Sqle~P52019~EQLESK[GlyGly (K)]K_M1_1	Sqle~K94	KO_CL vs Ctrl_CL	KO_CL	Ctrl_CL	-9.78901	0.155176	-9.01308	0.0970033	0.584013	-0.775927	-0.687025	0.00389136	0.0413679	FDR correction BH	0.122392	permutation FDR (250 perm)	1	Unpaired t-test	2.4099
1155	Dag1~Q62165~K[GlyGly (K)]GVPIIFADELDDSKPPPSSSM[Oxidation (M)]PLILQEEK_M2_1	Dag1~K792	KO_CL vs Ctrl_CL	KO_CL	Ctrl_CL	-4.39448	0.0619773	-3.61727	0.489177	0.583493	-0.777213	-0.576283	0.0897	0.210288	FDR correction BH	0.179118	permutation FDR (250 perm)	1	Unpaired t-test	1.04721
4251	Scd1~P13516~TVPLHLEEDIRPEMK[GlyGly (K)]EDIHDPTYQDEEGPPPK_M1_1	Scd1~K47	KO_CL vs Ctrl_CL	KO_CL	Ctrl_CL	-8.32252	0.424654	-7.54523	0.311442	0.58346	-0.777294	-0.566386	0.10514	0.233303	FDR correction BH	0.185565	permutation FDR (250 perm)	1	Unpaired t-test	0.978233
527	Arhgdia~Q99PT1~IDK[GlyGly (K)]TDYM[Oxidation (M)]VGSYGPR_M2_1	Arhgdia~K141	KO_CL vs Ctrl_CL	KO_CL	Ctrl_CL	-6.93988	0.248413	-6.16258	0.83516	0.583458	-0.777298	-0.480966	0.275647	0.432349	FDR correction BH	0.249031	permutation FDR (250 perm)	1	Unpaired t-test	0.559647
2569	Lars1~Q8BMJ2~VFASEMNAGIIK[GlyGly (K)]TDQNYEK_M1_1	Lars1~K809	KO_CL vs Ctrl_CL	KO_CL	Ctrl_CL	-7.86475	0.820899	-7.08736	0.745935	0.583421	-0.77739	-0.43568	0.377707	0.532153	FDR correction BH	0.291549	permutation FDR (250 perm)	1	Unpaired t-test	0.422844
2578	Lbr~Q3U9G9~YGLAWEK[GlyGly (K)]YC[Carbamidomethyl (C)]QR_M2_1	Lbr~K612	KO_CL vs Ctrl_CL	KO_CL	Ctrl_CL	-7.33789	0.81065	-6.56035	0.496894	0.58336	-0.777542	-0.464945	0.311848	0.46917	FDR correction BH	0.263799	permutation FDR (250 perm)	1	Unpaired t-test	0.506057
2887	Msn~P26041~ESPLLFK[GlyGly (K)]FR_M1_1	Msn~K79	KO_CL vs Ctrl_CL	KO_CL	Ctrl_CL	-5.5219	0.28196	-4.74268	0.724867	0.582681	-0.779222	-0.502734	0.229484	0.383282	FDR correction BH	0.230275	permutation FDR (250 perm)	1	Unpaired t-test	0.639247
3070	Nedd4~P46935~SLNPK[GlyGly (K)]WNEEILFR_M1_1	Nedd4~K130	KO_CL vs Ctrl_CL	KO_CL	Ctrl_CL	-6.10415	0.375203	-5.32331	0.540073	0.582025	-0.780847	-0.533	0.168407	0.315127	FDR correction BH	0.208112	permutation FDR (250 perm)	1	Unpaired t-test	0.773639
2900	Mt2~P02798~C[Carbamidomethyl (C)]SQGC[Carbamidomethyl (C)]IC[Carbamidomethyl (C)]K[GlyGly (K)]EASDK_M4_1	Mt2~K51	KO_CL vs Ctrl_CL	KO_CL	Ctrl_CL	-8.86612	0.292143	-8.08386	0.275279	0.581454	-0.782263	-0.609317	0.0510569	0.152017	FDR correction BH	0.159121	permutation FDR (250 perm)	1	Unpaired t-test	1.29195
3057	Ndufb10~Q9DCS9~VTK[GlyGly (K)]AYQDR_M1_1	Ndufb10~K137	KO_CL vs Ctrl_CL	KO_CL	Ctrl_CL	-11.5442	0.469732	-10.7606	1.52745	0.580936	-0.783549	-0.367865	0.526211	0.66741	FDR correction BH	0.363255	permutation FDR (250 perm)	1	Unpaired t-test	0.27884
4566	Srp72~F8VQC1~EALNVINTHTK[GlyGly (K)]VLANNSLSFEK_M1_1	Srp72~K73	KO_CL vs Ctrl_CL	KO_CL	Ctrl_CL	-9.99722	0.454787	-9.21296	0.543627	0.580649	-0.784262	-0.52243	0.192673	0.341481	FDR correction BH	0.215886	permutation FDR (250 perm)	1	Unpaired t-test	0.715179
3255	Pabpc1~P29341~IVATK[GlyGly (K)]PLYVALAQR_M1_1	Pabpc1~K361	KO_CL vs Ctrl_CL	KO_CL	Ctrl_CL	-8.49958	0.44241	-7.71511	0.305896	0.580566	-0.784467	-0.568319	0.108133	0.237411	FDR correction BH	0.184162	permutation FDR (250 perm)	1	Unpaired t-test	0.966043
733	Ca3~P16015~DIK[GlyGly (K)]HDPSLQPWSASYDPGSAK_M1_1	Ca3~K39	KO_CL vs Ctrl_CL	KO_CL	Ctrl_CL	-8.93609	0.0933634	-8.15072	0.0649893	0.580203	-0.785371	-0.726901	0.00061646	0.0213257	FDR correction BH	0.106556	permutation FDR (250 perm)	1	Unpaired t-test	3.2101
4527	Snrpb~P27048~GENLVSMTVEGPPPK[GlyGly (K)]DTGIAR_M1_1	Snrpb~K88	KO_CL vs Ctrl_CL	KO_CL	Ctrl_CL	-8.66588	0.136632	-7.88031	0.692178	0.580121	-0.785574	-0.524105	0.190455	0.339398	FDR correction BH	0.214935	permutation FDR (250 perm)	1	Unpaired t-test	0.720207
3507	Pkm~P52480~IISK[GlyGly (K)]IENHEGVR_M1_1	Pkm~K270	KO_CL vs Ctrl_CL	KO_CL	Ctrl_CL	-16.3896	1.1254	-15.604	0.370399	0.580121	-0.785575	-0.42746	0.401491	0.554177	FDR correction BH	0.300057	permutation FDR (250 perm)	1	Unpaired t-test	0.396325
4517	Snd1~Q78PY7~ETDGSETPEPFAAEAK[GlyGly (K)]FFTESR_M1_1	Snd1~K249	KO_CL vs Ctrl_CL	KO_CL	Ctrl_CL	-7.54721	0.750671	-6.76145	0.802592	0.580046	-0.78576	-0.442167	0.369124	0.523067	FDR correction BH	0.285199	permutation FDR (250 perm)	1	Unpaired t-test	0.432828
1590	Eprs1~Q8CGC7~K[GlyGly (K)]GDIIQLQR_M1_1	Eprs1~K666	KO_CL vs Ctrl_CL	KO_CL	Ctrl_CL	-12.5049	0.176722	-11.7188	0.0890114	0.5799	-0.786123	-0.689632	0.00493295	0.0446247	FDR correction BH	0.121484	permutation FDR (250 perm)	1	Unpaired t-test	2.30689
3728	Psmc6~P62334~DK[GlyGly (K)]ALQDYR_M1_1	Psmc6~K7	KO_CL vs Ctrl_CL	KO_CL	Ctrl_CL	-11.1206	0.225694	-10.3335	0.268045	0.579513	-0.787088	-0.630793	0.0336441	0.117489	FDR correction BH	0.14801	permutation FDR (250 perm)	1	Unpaired t-test	1.47309
4271	Sec22b~O08547~GEALSALDSK[GlyGly (K)]ANNLSSLSK_M1_1	Sec22b~K169	KO_CL vs Ctrl_CL	KO_CL	Ctrl_CL	-6.54007	0.198176	-5.75272	0.260927	0.579408	-0.787348	-0.639244	0.0273189	0.10508	FDR correction BH	0.143507	permutation FDR (250 perm)	1	Unpaired t-test	1.56354
1410	Ehd2~Q8BH64~YDEIFYNLAPADGK[GlyGly (K)]LSGSK_M1_1	Ehd2~K466	KO_CL vs Ctrl_CL	KO_CL	Ctrl_CL	-9.93889	0.195831	-9.15027	0.714612	0.578899	-0.788617	-0.517487	0.206732	0.358253	FDR correction BH	0.2198	permutation FDR (250 perm)	1	Unpaired t-test	0.684592
400	Aldoa~P05064~ALANSLAC[Carbamidomethyl (C)]QGK[GlyGly (K)]YTPSGQSGAAASESLFISNHAY_M2_1	Aldoa~K342	KO_CL vs Ctrl_CL	KO_CL	Ctrl_CL	-11.2063	0.105104	-10.4174	0.495303	0.578783	-0.788904	-0.580918	0.0922967	0.214263	FDR correction BH	0.176605	permutation FDR (250 perm)	1	Unpaired t-test	1.03481
2011	H2-K1~P01902~NTGGK[GlyGly (K)]GVNYALAPGSQTSDLSLPDGK[GlyGly (K)]VM[Oxidation (M)]VHDPHSLA_M3_2	H2-K1~K337_K358	KO_CL vs Ctrl_CL	KO_CL	Ctrl_CL	-4.99161	0.0331021	-4.20153	0.169954	0.578313	-0.790077	-0.703896	0.00296868	0.0383022	FDR correction BH	0.115577	permutation FDR (250 perm)	1	Unpaired t-test	2.52744
1727	Fasn~P19096~VLEALLPLK[GlyGly (K)]SLEDR_M1_1	Fasn~K2384	KO_CL vs Ctrl_CL	KO_CL	Ctrl_CL	-8.9915	0.0887601	-8.20104	0.386084	0.578158	-0.790463	-0.617489	0.0477392	0.146473	FDR correction BH	0.154735	permutation FDR (250 perm)	1	Unpaired t-test	1.32112
4298	Sema4b~Q62179~LFLK[GlyGly (K)]QGEC[Carbamidomethyl (C)]ASVHPK_M2_1	Sema4b~K735	KO_CL vs Ctrl_CL	KO_CL	Ctrl_CL	-1.73631	0.271235	-0.944604	0.416239	0.57766	-0.791707	-0.585886	0.0872918	0.207365	FDR correction BH	0.173257	permutation FDR (250 perm)	1	Unpaired t-test	1.05903
1476	Elavl1~P70372~DFNTNK[GlyGly (K)]C[Carbamidomethyl (C)]K_M2_1	Elavl1~K283	KO_CL vs Ctrl_CL	KO_CL	Ctrl_CL	-12.0546	0.718456	-11.2624	0.764658	0.577454	-0.792221	-0.454798	0.345769	0.500871	FDR correction BH	0.273424	permutation FDR (250 perm)	1	Unpaired t-test	0.461214
4952	Tpi1~P17751~EAGITEK[GlyGly (K)]VVFEQTK_M1_1	Tpi1~K142	KO_CL vs Ctrl_CL	KO_CL	Ctrl_CL	-8.91233	0.0695403	-8.11861	0.152999	0.576853	-0.793725	-0.709419	0.00261227	0.0362084	FDR correction BH	0.113512	permutation FDR (250 perm)	1	Unpaired t-test	2.58298
2392	Huwe1~A2AFQ0~SSESELC[Carbamidomethyl (C)]IETPK[GlyGly (K)]LSTSEER_M2_1	Huwe1~K3245	KO_CL vs Ctrl_CL	KO_CL	Ctrl_CL	-6.11818	0.479988	-5.32413	0.290536	0.576722	-0.794051	-0.568504	0.115924	0.249097	FDR correction BH	0.184024	permutation FDR (250 perm)	1	Unpaired t-test	0.935828
3361	Pdcd6ip~Q9WU78~M[Oxidation (M)]K[GlyGly (K)]QSNNEANLR_M2_1	Pdcd6ip~K640	KO_CL vs Ctrl_CL	KO_CL	Ctrl_CL	-8.09309	0.130673	-7.2985	0.417899	0.576508	-0.794587	-0.606736	0.0622139	0.170641	FDR correction BH	0.160732	permutation FDR (250 perm)	1	Unpaired t-test	1.20611
2942	Mybbp1a~Q7TPV4~TRPNDSEM[Oxidation (M)]K[GlyGly (K)]YALK_M2_1	Mybbp1a~K69	KO_CL vs Ctrl_CL	KO_CL	Ctrl_CL	-12.3357	0.901859	-11.5394	0.428777	0.575823	-0.796303	-0.466735	0.322501	0.47948	FDR correction BH	0.262106	permutation FDR (250 perm)	1	Unpaired t-test	0.491469
3252	Pabpc1~P29341~ELFGK[GlyGly (K)]FGPALSVK_M1_1	Pabpc1~K213	KO_CL vs Ctrl_CL	KO_CL	Ctrl_CL	-9.90626	0.350148	-9.10973	0.313336	0.575732	-0.796532	-0.597883	0.0745689	0.190642	FDR correction BH	0.165818	permutation FDR (250 perm)	1	Unpaired t-test	1.12744
1245	Dhx9~A0A087WPL5~LNQYFQK[GlyGly (K)]EK_M1_1	Dhx9~K193	KO_CL vs Ctrl_CL	KO_CL	Ctrl_CL	-12.2808	0.0684033	-11.4839	0.180009	0.575595	-0.796874	-0.701371	0.0042533	0.0429775	FDR correction BH	0.116538	permutation FDR (250 perm)	1	Unpaired t-test	2.37127
3167	Nsdhl~Q9R1J0~VALAGTFHYYSC[Carbamidomethyl (C)]EK[GlyGly (K)]AK_M2_1	Nsdhl~K331	KO_CL vs Ctrl_CL	KO_CL	Ctrl_CL	-9.8705	0.697835	-9.07076	0.159696	0.574454	-0.799738	-0.530964	0.189283	0.338096	FDR correction BH	0.209247	permutation FDR (250 perm)	1	Unpaired t-test	0.722887
2616	Lgals9~B1AQR8~LK[GlyGly (K)]NLQDINTLEVAGDIQLTHVQT_M1_1	Lgals9~K331	KO_CL vs Ctrl_CL	KO_CL	Ctrl_CL	-3.8941	0.323499	-3.09308	0.207867	0.573946	-0.801013	-0.629777	0.0421376	0.135442	FDR correction BH	0.148617	permutation FDR (250 perm)	1	Unpaired t-test	1.37533
945	Cfl1~P18760~K[GlyGly (K)]NIILEEGK_M1_1	Cfl1~K45	KO_CL vs Ctrl_CL	KO_CL	Ctrl_CL	-12.1957	0.549809	-11.3944	0.40799	0.573824	-0.80132	-0.539929	0.173225	0.320446	FDR correction BH	0.203524	permutation FDR (250 perm)	1	Unpaired t-test	0.761389
108	Acsl1~D3Z041~SQIDELYATIK[GlyGly (K)]I_M1_1	Acsl1~K698	KO_CL vs Ctrl_CL	KO_CL	Ctrl_CL	-9.03548	0.865415	-8.23393	0.355762	0.573733	-0.801548	-0.482386	0.292387	0.449302	FDR correction BH	0.247634	permutation FDR (250 perm)	1	Unpaired t-test	0.534042
5142	Ube3a~O08759~APVGGLGK[GlyGly (K)]LK_M1_1	Ube3a~K817	KO_CL vs Ctrl_CL	KO_CL	Ctrl_CL	-3.40589	0.137304	-2.60136	0.379073	0.572551	-0.804523	-0.626046	0.0477295	0.146473	FDR correction BH	0.150723	permutation FDR (250 perm)	1	Unpaired t-test	1.32121
4861	Tmem184b~A0A2I3BQI5~DNEK[GlyGly (K)]TLLLSSDDEF_M1_1	Tmem184b~K404	KO_CL vs Ctrl_CL	KO_CL	Ctrl_CL	-1.95292	0.32165	-1.14554	0.462035	0.571419	-0.807379	-0.577492	0.112445	0.244167	FDR correction BH	0.178576	permutation FDR (250 perm)	1	Unpaired t-test	0.949061
4057	Rpl7l1~Q9D8M4~INNK[GlyGly (K)]TVPLTDNTVIEEHLGR_M1_1	Rpl7l1~K163	KO_CL vs Ctrl_CL	KO_CL	Ctrl_CL	-6.60015	0.188594	-5.79105	0.407954	0.570739	-0.809098	-0.613976	0.0635792	0.17276	FDR correction BH	0.156394	permutation FDR (250 perm)	1	Unpaired t-test	1.19668
704	Bet1~O35623~SLSIEIGHEVK[GlyGly (K)]NQNK_M1_1	Bet1~K58	KO_CL vs Ctrl_CL	KO_CL	Ctrl_CL	-3.48158	0.229785	-2.67226	0.0854452	0.570648	-0.809326	-0.689755	0.00952773	0.059036	FDR correction BH	0.121453	permutation FDR (250 perm)	1	Unpaired t-test	2.02101
1678	Fads2~Q9Z0R9~VYNVTK[GlyGly (K)]WSQR_M1_1	Fads2~K48	KO_CL vs Ctrl_CL	KO_CL	Ctrl_CL	-9.2353	0.434089	-8.4253	0.785624	0.570383	-0.809997	-0.495508	0.27094	0.427495	FDR correction BH	0.236343	permutation FDR (250 perm)	1	Unpaired t-test	0.567127
3499	Pitpna~P53810~SQVLSK[GlyGly (K)]DYK_M1_1	Pitpna~K153	KO_CL vs Ctrl_CL	KO_CL	Ctrl_CL	-9.09979	0.295212	-8.28955	0.500392	0.570285	-0.810244	-0.574308	0.119857	0.253523	FDR correction BH	0.180272	permutation FDR (250 perm)	1	Unpaired t-test	0.921336
2037	H3c8~P68433~QLATK[GlyGly (K)]AAR_M1_1	H3c8~K24	KO_CL vs Ctrl_CL	KO_CL	Ctrl_CL	-4.17689	1.64828	-3.366	1.93723	0.570028	-0.810895	-0.289753	0.675454	0.778882	FDR correction BH	0.46599	permutation FDR (250 perm)	1	Unpaired t-test	0.170405
4065	Rplp0~P14869~GTIEILSDVQLIK[GlyGly (K)]TGDK_M1_1	Rplp0~K162	KO_CL vs Ctrl_CL	KO_CL	Ctrl_CL	-8.8781	0.246709	-8.06656	0.271465	0.569773	-0.811542	-0.644397	0.0352278	0.121562	FDR correction BH	0.141113	permutation FDR (250 perm)	1	Unpaired t-test	1.45311
4026	Rpl32~P62911~SYC[Carbamidomethyl (C)]AEIAHNVSSK[GlyGly (K)]NR_M2_1	Rpl32~K106	KO_CL vs Ctrl_CL	KO_CL	Ctrl_CL	-11.3885	0.24704	-10.5769	0.361782	0.569721	-0.811672	-0.619706	0.0587845	0.165164	FDR correction BH	0.153541	permutation FDR (250 perm)	1	Unpaired t-test	1.23074
638	Atp6v0d1~P51863~NVADYYPEYK[GlyGly (K)]LLFEGAGSNPGDK_M1_1	Atp6v0d1~K275	KO_CL vs Ctrl_CL	KO_CL	Ctrl_CL	-4.69978	0.152226	-3.88611	0.248475	0.568935	-0.813665	-0.674653	0.0168337	0.0802535	FDR correction BH	0.127503	permutation FDR (250 perm)	1	Unpaired t-test	1.77382
1372	Eef1a1~P10126~SGDAAIVDM[Oxidation (M)]VPGK[GlyGly (K)]PMC[Carbamidomethyl (C)]VESFSDYPPLGR_M3_1	Eef1a1~K408	KO_CL vs Ctrl_CL	KO_CL	Ctrl_CL	-12.7093	0.34757	-11.8956	0.886659	0.568911	-0.813725	-0.486267	0.293458	0.450316	FDR correction BH	0.244099	permutation FDR (250 perm)	1	Unpaired t-test	0.532454
3217	Nup98~A0A1B0GSX7~ITNEK[GlyGly (K)]GEC[Carbamidomethyl (C)]IVSDFTIGR_M2_1	Nup98~K757	KO_CL vs Ctrl_CL	KO_CL	Ctrl_CL	-7.12793	0.132515	-6.31339	0.134025	0.568591	-0.814536	-0.718747	0.00362809	0.0405537	FDR correction BH	0.110209	permutation FDR (250 perm)	1	Unpaired t-test	2.44032
1114	Cyb5a~G5E850~VYDLTK[GlyGly (K)]FLEEHPGGEEVLR_M1_1	Cyb5a~K39	KO_CL vs Ctrl_CL	KO_CL	Ctrl_CL	-6.40024	0.475841	-5.58569	0.25707	0.568586	-0.814551	-0.589215	0.100217	0.225955	FDR correction BH	0.171017	permutation FDR (250 perm)	1	Unpaired t-test	0.999058
4525	Snrnp200~Q6P4T2~YAQAGFEGFK[GlyGly (K)]TLNR_M1_1	Snrnp200~K479	KO_CL vs Ctrl_CL	KO_CL	Ctrl_CL	-8.95082	0.300364	-8.1352	0.144127	0.568163	-0.815622	-0.660116	0.0257646	0.101964	FDR correction BH	0.133831	permutation FDR (250 perm)	1	Unpaired t-test	1.58898
5489	Ywhag~P61982~ATVVESSEK[GlyGly (K)]AYSEAHEISK_M1_1	Ywhag~K152	KO_CL vs Ctrl_CL	KO_CL	Ctrl_CL	-6.89779	0.0823874	-6.07951	0.353277	0.567117	-0.818282	-0.651235	0.0332135	0.116722	FDR correction BH	0.138057	permutation FDR (250 perm)	1	Unpaired t-test	1.47869
1695	Far1~Q922J9~IIAINSELTQPK[GlyGly (K)]LALSEEDK_M1_1	Far1~K90	KO_CL vs Ctrl_CL	KO_CL	Ctrl_CL	-3.82584	0.284954	-3.00746	0.390716	0.56708	-0.818377	-0.609842	0.0749008	0.190873	FDR correction BH	0.15887	permutation FDR (250 perm)	1	Unpaired t-test	1.12551
4834	Tkt~P40142~K[GlyGly (K)]ILATPPQEDAPSVDIANIR_M1_1	Tkt~K283	KO_CL vs Ctrl_CL	KO_CL	Ctrl_CL	-10.8818	0.400267	-10.0608	0.260079	0.566078	-0.820928	-0.613764	0.0718137	0.186148	FDR correction BH	0.156482	permutation FDR (250 perm)	1	Unpaired t-test	1.14379
1613	Ergic1~A0A494BAK4~IQLGK[GlyGly (K)]IH_M1_1	Ergic1~K245	KO_CL vs Ctrl_CL	KO_CL	Ctrl_CL	-10.7107	0.866046	-9.88822	0.263984	0.565478	-0.822458	-0.501437	0.268254	0.424831	FDR correction BH	0.2313	permutation FDR (250 perm)	1	Unpaired t-test	0.571454
4737	Tap1~P21958~VHQSLAVK[GlyGly (K)]VQESLAK_M1_1	Tap1~K331	KO_CL vs Ctrl_CL	KO_CL	Ctrl_CL	-6.89651	0.346651	-6.07368	0.0866832	0.565332	-0.82283	-0.656863	0.0311813	0.113016	FDR correction BH	0.135543	permutation FDR (250 perm)	1	Unpaired t-test	1.50611
1234	Dhrs9~Q58NB6~K[GlyGly (K)]TAQWVK_M1_1	Dhrs9~K92	KO_CL vs Ctrl_CL	KO_CL	Ctrl_CL	-7.63373	0.0674588	-6.80968	0.464913	0.564856	-0.824046	-0.618567	0.0681617	0.180309	FDR correction BH	0.154071	permutation FDR (250 perm)	1	Unpaired t-test	1.16646
2835	Mif~P34884~NYSK[GlyGly (K)]LLC[Carbamidomethyl (C)]GLLSDR_M2_1	Mif~K78	KO_CL vs Ctrl_CL	KO_CL	Ctrl_CL	-7.20596	0.0671739	-6.38105	0.13033	0.564517	-0.824912	-0.747421	0.00135163	0.0282976	FDR correction BH	0.0997383	permutation FDR (250 perm)	1	Unpaired t-test	2.86914
2991	Nampt~Q99KQ4~YDGHLPIEVK[GlyGly (K)]AVPEGSVIPR_M1_1	Nampt~K117	KO_CL vs Ctrl_CL	KO_CL	Ctrl_CL	-8.84373	1.18484	-8.01867	1.29015	0.564459	-0.825059	-0.368558	0.541787	0.678921	FDR correction BH	0.362725	permutation FDR (250 perm)	1	Unpaired t-test	0.266171
4761	Tbc1d15~Q9CXF4~SVSEAQEK[GlyGly (K)]R_M1_1	Tbc1d15~K382	KO_CL vs Ctrl_CL	KO_CL	Ctrl_CL	-9.07144	0.264441	-8.24491	0.199374	0.563886	-0.826525	-0.669696	0.0242421	0.0992458	FDR correction BH	0.129854	permutation FDR (250 perm)	1	Unpaired t-test	1.61543
1402	Ehd2~Q8BH64~FGSFHSPALEDADFDGK[GlyGly (K)]PMVLVAGQYSTGK_M1_1	Ehd2~K58	KO_CL vs Ctrl_CL	KO_CL	Ctrl_CL	-7.88367	0.660454	-7.05705	0.940859	0.56385	-0.826617	-0.455979	0.366686	0.520812	FDR correction BH	0.272285	permutation FDR (250 perm)	1	Unpaired t-test	0.435706
5250	Usp48~A2ALR9~LTVK[GlyGly (K)]ALC[Carbamidomethyl (C)]K_M2_1	Usp48~K551	KO_CL vs Ctrl_CL	KO_CL	Ctrl_CL	-6.52831	0.261051	-5.7013	0.976487	0.563696	-0.827011	-0.482299	0.311625	0.468963	FDR correction BH	0.247729	permutation FDR (250 perm)	1	Unpaired t-test	0.506367
3974	Rpl11~Q9CXW4~AQDQGEK[GlyGly (K)]ENPMR_M1_1	Rpl11~K8	KO_CL vs Ctrl_CL	KO_CL	Ctrl_CL	-11.9039	0.415376	-11.0766	0.580522	0.563581	-0.827305	-0.549796	0.176547	0.324325	FDR correction BH	0.196632	permutation FDR (250 perm)	1	Unpaired t-test	0.753139
3919	Reep5~G3X8R0~ETADAISK[GlyGly (K)]EVK_M1_1	Reep5~K172	KO_CL vs Ctrl_CL	KO_CL	Ctrl_CL	-12.7055	0.350702	-11.8773	0.0808805	0.563223	-0.828222	-0.660204	0.0312456	0.113036	FDR correction BH	0.133783	permutation FDR (250 perm)	1	Unpaired t-test	1.50521
1094	Ctbp1~A0A0J9YU62~GGLVDEK[GlyGly (K)]ALAQALK_M1_1	Ctbp1~K262	KO_CL vs Ctrl_CL	KO_CL	Ctrl_CL	-8.17423	0.203918	-7.34534	0.229285	0.562961	-0.828894	-0.681111	0.0187739	0.0845964	FDR correction BH	0.124383	permutation FDR (250 perm)	1	Unpaired t-test	1.72644
3613	Ppid~Q9CR16~SHASPAAK[GlyGly (K)]PSNSK_M1_1	Ppid~K9	KO_CL vs Ctrl_CL	KO_CL	Ctrl_CL	-7.07449	0.200426	-6.24399	0.425518	0.562333	-0.830505	-0.623225	0.0669766	0.178057	FDR correction BH	0.152037	permutation FDR (250 perm)	1	Unpaired t-test	1.17408
3611	Ppia~P17742~VSFELFADK[GlyGly (K)]VPK_M1_1	Ppia~K28	KO_CL vs Ctrl_CL	KO_CL	Ctrl_CL	-9.59158	0.178961	-8.76079	0.378939	0.56222	-0.830794	-0.640882	0.0486319	0.148471	FDR correction BH	0.142761	permutation FDR (250 perm)	1	Unpaired t-test	1.31308
4855	Tmem120a~Q8C1E7~LK[GlyGly (K)]LEELTK_M1_1	Tmem120a~K36	KO_CL vs Ctrl_CL	KO_CL	Ctrl_CL	-7.39212	0.126216	-6.55776	0.507826	0.560833	-0.834357	-0.609014	0.0871665	0.207245	FDR correction BH	0.159337	permutation FDR (250 perm)	1	Unpaired t-test	1.05965
4136	Rps3a~P97351~DK[GlyGly (K)]MC[Carbamidomethyl (C)]SMVK_M2_1	Rps3a~K109	KO_CL vs Ctrl_CL	KO_CL	Ctrl_CL	-13.407	0.977014	-12.5713	0.310183	0.560309	-0.835707	-0.484514	0.313136	0.470085	FDR correction BH	0.245641	permutation FDR (250 perm)	1	Unpaired t-test	0.504268
2765	Mcam~Q8R2Y2~K[GlyGly (K)]SEFVVEVK_M1_1	Mcam~K607	KO_CL vs Ctrl_CL	KO_CL	Ctrl_CL	-9.08619	0.32813	-8.24921	0.413354	0.559815	-0.836977	-0.609516	0.0883464	0.209063	FDR correction BH	0.159032	permutation FDR (250 perm)	1	Unpaired t-test	1.05381
4264	Sdc4~O35988~PIYK[GlyGly (K)]K[GlyGly (K)]APTNEFYA_M2_2	Sdc4~K189_K190	KO_CL vs Ctrl_CL	KO_CL	Ctrl_CL	-5.46079	0.0232773	-4.62211	1.1766	0.559155	-0.838679	-0.457759	0.370541	0.524404	FDR correction BH	0.270496	permutation FDR (250 perm)	1	Unpaired t-test	0.431164
3650	Prdx1~P35700~SK[GlyGly (K)]EYFSK_M1_1	Prdx1~K192	KO_CL vs Ctrl_CL	KO_CL	Ctrl_CL	-14.4119	1.17764	-13.5725	0.0986559	0.558896	-0.839349	-0.457253	0.371997	0.526061	FDR correction BH	0.271045	permutation FDR (250 perm)	1	Unpaired t-test	0.429461
2288	Hsd17b4~P51660~ALHGEQYLELYK[GlyGly (K)]PLPR_M1_1	Hsd17b4~K414	KO_CL vs Ctrl_CL	KO_CL	Ctrl_CL	-7.0935	1.48748	-6.25408	0.855027	0.558867	-0.839423	-0.379282	0.527057	0.667962	FDR correction BH	0.35045	permutation FDR (250 perm)	1	Unpaired t-test	0.278142
153	Adh5~P28474~LK[GlyGly (K)]AGDTVIPLYIPQC[Carbamidomethyl (C)]GEC[Carbamidomethyl (C)]K_M3_1	Adh5~K84	KO_CL vs Ctrl_CL	KO_CL	Ctrl_CL	-9.90744	0.420088	-9.06777	0.853364	0.558772	-0.839668	-0.502022	0.279952	0.436751	FDR correction BH	0.230927	permutation FDR (250 perm)	1	Unpaired t-test	0.552917
720	Brap~Q99MP8~VAK[GlyGly (K)]LSTELQEEQELNK_M1_1	Brap~K481	KO_CL vs Ctrl_CL	KO_CL	Ctrl_CL	-6.61856	0.291167	-5.77839	1.4489	0.558578	-0.84017	-0.410839	0.46647	0.614887	FDR correction BH	0.31602	permutation FDR (250 perm)	1	Unpaired t-test	0.331177
4619	Stam~P70297~K[GlyGly (K)]EEEDLAK_M1_1	Stam~K171	KO_CL vs Ctrl_CL	KO_CL	Ctrl_CL	-8.43423	0.991528	-7.59395	0.197628	0.558539	-0.840271	-0.48998	0.305037	0.46202	FDR correction BH	0.240925	permutation FDR (250 perm)	1	Unpaired t-test	0.515647
5378	Vim~P20152~K[GlyGly (K)]LLEGEESR_M1_1	Vim~K402	KO_CL vs Ctrl_CL	KO_CL	Ctrl_CL	-8.63436	0.024435	-7.79378	0.234235	0.558419	-0.840579	-0.720582	0.00724292	0.0519295	FDR correction BH	0.109599	permutation FDR (250 perm)	1	Unpaired t-test	2.14009
3983	Rpl13a~P19253~YQAVTATLEEK[GlyGly (K)]R_M1_1	Rpl13a~K159	KO_CL vs Ctrl_CL	KO_CL	Ctrl_CL	-10.3262	0.111258	-9.48508	0.261982	0.558192	-0.841166	-0.700235	0.0139244	0.0721645	FDR correction BH	0.117078	permutation FDR (250 perm)	1	Unpaired t-test	1.85622
3128	Nono~Q99K48~GIVEFSGK[GlyGly (K)]PAAR_M1_1	Nono~K200	KO_CL vs Ctrl_CL	KO_CL	Ctrl_CL	-9.48274	0.215468	-8.64144	0.158212	0.55814	-0.841301	-0.707558	0.0112394	0.0649408	FDR correction BH	0.114219	permutation FDR (250 perm)	1	Unpaired t-test	1.94926
2412	Ifit1~Q64282~EAEALIQSEQLSK[GlyGly (K)]R_M1_1	Ifit1~K89	KO_CL vs Ctrl_CL	KO_CL	Ctrl_CL	-2.42731	0.109236	-1.58537	0.520182	0.557894	-0.841938	-0.611942	0.088611	0.209264	FDR correction BH	0.157619	permutation FDR (250 perm)	1	Unpaired t-test	1.05251
742	Cacul1~E9PV69~SC[Carbamidomethyl (C)]DAAAAVAK[GlyGly (K)]TAPAPTSSSTININTSTSK_M2_1	Cacul1~K110	KO_CL vs Ctrl_CL	KO_CL	Ctrl_CL	-5.8145	0.309598	-4.97247	0.542739	0.557859	-0.842028	-0.584002	0.129371	0.266691	FDR correction BH	0.174738	permutation FDR (250 perm)	1	Unpaired t-test	0.888165
952	Chchd3~Q9CRB9~AAEEVEAK[GlyGly (K)]FK_M1_1	Chchd3~K173	KO_CL vs Ctrl_CL	KO_CL	Ctrl_CL	-11.7743	0.549573	-10.9306	0.471537	0.557191	-0.843755	-0.558023	0.174735	0.322494	FDR correction BH	0.190857	permutation FDR (250 perm)	1	Unpaired t-test	0.757619
2398	Idh1~O88844~AK[GlyGly (K)]LDNNTELSFFAK_M1_1	Idh1~K345	KO_CL vs Ctrl_CL	KO_CL	Ctrl_CL	-11.621	0.142191	-10.777	0.580329	0.557092	-0.844014	-0.593334	0.116422	0.249668	FDR correction BH	0.168457	permutation FDR (250 perm)	1	Unpaired t-test	0.933966
1377	Eef1a1~P10126~YEEIVK[GlyGly (K)]EVSTYIK_M1_1	Eef1a1~K172	KO_CL vs Ctrl_CL	KO_CL	Ctrl_CL	-13.7374	0.205058	-12.8931	0.689329	0.556968	-0.844335	-0.559704	0.172188	0.319605	FDR correction BH	0.18969	permutation FDR (250 perm)	1	Unpaired t-test	0.763996
5154	Ube3a~O08759~VDPLETELGVK[GlyGly (K)]TLDC[Carbamidomethyl (C)]R_M2_1	Ube3a~K430	KO_CL vs Ctrl_CL	KO_CL	Ctrl_CL	-0.660603	0.0230113	0.184272	0.195167	0.556759	-0.844875	-0.741795	0.00369838	0.0405963	FDR correction BH	0.101374	permutation FDR (250 perm)	1	Unpaired t-test	2.43199
1736	Fbl~P35550~NLVPGESVYGEK[GlyGly (K)]R_M1_1	Fbl~K127	KO_CL vs Ctrl_CL	KO_CL	Ctrl_CL	-10.2377	0.377785	-9.39281	0.0737869	0.556749	-0.8449	-0.664134	0.036075	0.123409	FDR correction BH	0.13215	permutation FDR (250 perm)	1	Unpaired t-test	1.44279
1575	Eprs1~Q8CGC7~ATVAPDK[GlyGly (K)]K_M1_1	Eprs1~K180	KO_CL vs Ctrl_CL	KO_CL	Ctrl_CL	-11.5661	0.680224	-10.7209	1.52592	0.556644	-0.845174	-0.387456	0.51388	0.656736	FDR correction BH	0.341981	permutation FDR (250 perm)	1	Unpaired t-test	0.289139
1914	Gpd1~E0CXN5~LTEIINTQHENVK[GlyGly (K)]YLPGHK_M1_1	Gpd1~K62	KO_CL vs Ctrl_CL	KO_CL	Ctrl_CL	-14.0675	0.348021	-13.2223	0.348609	0.556632	-0.845203	-0.626859	0.0722498	0.186783	FDR correction BH	0.150103	permutation FDR (250 perm)	1	Unpaired t-test	1.14116
267	Ahnak~E9Q616~IK[GlyGly (K)]GDIDVSVPK_M1_1	Ahnak~K2311	KO_CL vs Ctrl_CL	KO_CL	Ctrl_CL	-15.8169	1.05655	-14.9715	0.302608	0.556576	-0.845348	-0.475681	0.337848	0.494459	FDR correction BH	0.253599	permutation FDR (250 perm)	1	Unpaired t-test	0.471278
2601	Lgals12~Q91VD1~LALNGQGLGATSLDQK[GlyGly (K)]ALEQLR_M1_1	Lgals12~K293	KO_CL vs Ctrl_CL	KO_CL	Ctrl_CL	-4.64426	0.493812	-3.79862	0.349862	0.556464	-0.845641	-0.592213	0.119333	0.253164	FDR correction BH	0.169081	permutation FDR (250 perm)	1	Unpaired t-test	0.923241
3015	Ncapd2~A0A0R4J0H7~QLYLNPK[GlyGly (K)]GDSAR_M1_1	Ncapd2~K695	KO_CL vs Ctrl_CL	KO_CL	Ctrl_CL	-3.01214	0.201922	-2.16549	0.528175	0.556072	-0.846657	-0.604825	0.101628	0.228346	FDR correction BH	0.16181	permutation FDR (250 perm)	1	Unpaired t-test	0.992986
1212	Degs1~O09005~RPPK[GlyGly (K)]GNEILE_M1_1	Degs1~K317	KO_CL vs Ctrl_CL	KO_CL	Ctrl_CL	-9.00272	1.0851	-8.15567	1.70674	0.555918	-0.847056	-0.348567	0.585507	0.712887	FDR correction BH	0.386857	permutation FDR (250 perm)	1	Unpaired t-test	0.232468
5074	Txnip~Q8BG60~VLWMQGSQQC[Carbamidomethyl (C)]K[GlyGly (K)]QTLDYLR_M2_1	Txnip~K64	KO_CL vs Ctrl_CL	KO_CL	Ctrl_CL	-4.34039	0.709851	-3.4928	0.523695	0.555715	-0.847584	-0.52199	0.245771	0.401375	FDR correction BH	0.216347	permutation FDR (250 perm)	1	Unpaired t-test	0.609469
1561	Ephx1~Q9D379~DLELLYPFK[GlyGly (K)]EK_M1_1	Ephx1~K286	KO_CL vs Ctrl_CL	KO_CL	Ctrl_CL	-8.55985	0.144889	-7.70973	0.301891	0.554736	-0.850126	-0.68737	0.0229548	0.0958181	FDR correction BH	0.122363	permutation FDR (250 perm)	1	Unpaired t-test	1.63913
3765	Psmd4~O35226~GK[GlyGly (K)]ITFC[Carbamidomethyl (C)]TGIR_M2_1	Psmd4~K83	KO_CL vs Ctrl_CL	KO_CL	Ctrl_CL	-8.02798	0.962751	-7.17747	0.0929755	0.554587	-0.850513	-0.505075	0.281566	0.438489	FDR correction BH	0.228463	permutation FDR (250 perm)	1	Unpaired t-test	0.55042
1600	Eprs1~Q8CGC7~YVALLK[GlyGly (K)]K_M1_1	Eprs1~K512	KO_CL vs Ctrl_CL	KO_CL	Ctrl_CL	-13.1904	0.354739	-12.3384	0.803712	0.554042	-0.851932	-0.525493	0.242145	0.397527	FDR correction BH	0.213769	permutation FDR (250 perm)	1	Unpaired t-test	0.615924
4908	Tomm40~Q9QYA2~SK[GlyGly (K)]MAIQTQQSK_M1_1	Tomm40~K175	KO_CL vs Ctrl_CL	KO_CL	Ctrl_CL	-8.26433	0.460409	-7.41212	0.140869	0.553934	-0.852213	-0.635764	0.066542	0.177491	FDR correction BH	0.145627	permutation FDR (250 perm)	1	Unpaired t-test	1.1769
3080	Nedd8~P29595~VK[GlyGly (K)]TLTGK_M1_1	Nedd8~K6	KO_CL vs Ctrl_CL	KO_CL	Ctrl_CL	-4.83509	0.28474	-3.9825	0.533166	0.553788	-0.852595	-0.597306	0.116803	0.250188	FDR correction BH	0.166191	permutation FDR (250 perm)	1	Unpaired t-test	0.932546
3307	Parp4~E9PYK3~AEPSSVPEAGDFQLPDIK[GlyGly (K)]PFTNIK_M1_1	Parp4~K597	KO_CL vs Ctrl_CL	KO_CL	Ctrl_CL	-1.41892	0.154757	-0.566121	0.206506	0.553709	-0.8528	-0.721199	0.00949345	0.0589745	FDR correction BH	0.109265	permutation FDR (250 perm)	1	Unpaired t-test	2.02258
1364	Eef1a1~P10126~K[GlyGly (K)]DGSASGTTLLEALDC[Carbamidomethyl (C)]ILPPTRPTDK_M2_1	Eef1a1~K219	KO_CL vs Ctrl_CL	KO_CL	Ctrl_CL	-10.3824	0.407731	-9.52961	0.313319	0.553695	-0.852836	-0.625429	0.0789007	0.197061	FDR correction BH	0.151117	permutation FDR (250 perm)	1	Unpaired t-test	1.10292
2034	H3c8~P68433~EIAQDFK[GlyGly (K)]TDLR_M1_1	H3c8~K80	KO_CL vs Ctrl_CL	KO_CL	Ctrl_CL	-5.76978	0.453606	-4.91583	0.465591	0.553269	-0.853947	-0.585041	0.136737	0.275917	FDR correction BH	0.173926	permutation FDR (250 perm)	1	Unpaired t-test	0.864114
4701	Sumo2~D3Z794~TENNDHINLK[GlyGly (K)]VAGQDGSVVQFK_M1_1	Sumo2~K21	KO_CL vs Ctrl_CL	KO_CL	Ctrl_CL	-3.30234	0.575022	-2.44798	0.238194	0.55311	-0.854362	-0.593263	0.124197	0.260124	FDR correction BH	0.168525	permutation FDR (250 perm)	1	Unpaired t-test	0.905889
1866	Gmppa~Q922H4~VAPSAVLGPNVSIGK[GlyGly (K)]GVTIGEGVR_M1_1	Gmppa~K309	KO_CL vs Ctrl_CL	KO_CL	Ctrl_CL	-4.11516	0.110374	-3.26079	0.176306	0.553107	-0.854369	-0.74482	0.00437047	0.0431455	FDR correction BH	0.100513	permutation FDR (250 perm)	1	Unpaired t-test	2.35947
4822	Timm50~Q9D880~YM[Oxidation (M)]EGHHVK[GlyGly (K)]DISC[Carbamidomethyl (C)]LNR_M3_1	Timm50~K232	KO_CL vs Ctrl_CL	KO_CL	Ctrl_CL	-12.4342	0.228826	-11.5796	1.25774	0.553023	-0.854589	-0.44885	0.397991	0.550719	FDR correction BH	0.279118	permutation FDR (250 perm)	1	Unpaired t-test	0.400127
4618	Stam~P70297~GETHQGVGLFPSNFVTADLTAEPEMIK[GlyGly (K)]TEK_M1_1	Stam~K276	KO_CL vs Ctrl_CL	KO_CL	Ctrl_CL	-5.46928	0.0891812	-4.6127	0.132238	0.55226	-0.85658	-0.769764	0.00161236	0.0299527	FDR correction BH	0.0931171	permutation FDR (250 perm)	1	Unpaired t-test	2.79254
3205	Nup205~A0A0J9YUD5~NLQGQTVC[Carbamidomethyl (C)]NVK[GlyGly (K)]LLHR_M2_1	Nup205~K1283	KO_CL vs Ctrl_CL	KO_CL	Ctrl_CL	-8.24445	0.605977	-7.38463	0.202513	0.551021	-0.859821	-0.592251	0.129764	0.267105	FDR correction BH	0.169066	permutation FDR (250 perm)	1	Unpaired t-test	0.886844
1136	Cyp20a1~Q8BKE6~GFLDGSLDK[GlyGly (K)]NTTR_M1_1	Cyp20a1~K216	KO_CL vs Ctrl_CL	KO_CL	Ctrl_CL	-8.3634	0.526561	-7.50298	0.303474	0.550795	-0.860413	-0.601794	0.115833	0.249081	FDR correction BH	0.163348	permutation FDR (250 perm)	1	Unpaired t-test	0.936169
2806	Mdh2~P08249~GYLGPEQLPDC[Carbamidomethyl (C)]LK[GlyGly (K)]GC[Carbamidomethyl (C)]DVVVIPAGVPR_M3_1	Mdh2~K91	KO_CL vs Ctrl_CL	KO_CL	Ctrl_CL	-14.2213	0.227199	-13.3606	0.293082	0.550666	-0.860749	-0.681934	0.0304271	0.11168	FDR correction BH	0.123951	permutation FDR (250 perm)	1	Unpaired t-test	1.51674
2393	Huwe1~A2AFQ0~TTPLK[GlyGly (K)]PSSLPVIPDTIK_M1_1	Huwe1~K1931	KO_CL vs Ctrl_CL	KO_CL	Ctrl_CL	-8.75768	1.93036	-7.89647	1.87846	0.550491	-0.86121	-0.2965	0.674578	0.778197	FDR correction BH	0.455813	permutation FDR (250 perm)	1	Unpaired t-test	0.170968
4003	Rpl23~P62830~GEMK[GlyGly (K)]GSAITGPVAK_M1_1	Rpl23~K113	KO_CL vs Ctrl_CL	KO_CL	Ctrl_CL	-11.748	0.227755	-10.8867	0.210478	0.550439	-0.861346	-0.706434	0.0171326	0.080981	FDR correction BH	0.114528	permutation FDR (250 perm)	1	Unpaired t-test	1.76618
1422	Eif2ak2~Q03963~K[GlyGly (K)]LSVNYEQC[Carbamidomethyl (C)]EPNSELPQR_M2_1	Eif2ak2~K108	KO_CL vs Ctrl_CL	KO_CL	Ctrl_CL	-8.30561	0.0941237	-7.4442	0.169406	0.550413	-0.861415	-0.757597	0.00327115	0.0392729	FDR correction BH	0.0965775	permutation FDR (250 perm)	1	Unpaired t-test	2.4853
3879	Ranbp3~A0A3B2WCL5~AEQEQEAK[GlyGly (K)]APPPEPGATR_M1_1	Ranbp3~K513	KO_CL vs Ctrl_CL	KO_CL	Ctrl_CL	-8.22684	0.832898	-7.36503	0.686692	0.550262	-0.861809	-0.488747	0.322002	0.479285	FDR correction BH	0.24191	permutation FDR (250 perm)	1	Unpaired t-test	0.492142
1706	Farp1~F8VPU2~SPPGSK[GlyGly (K)]AADGTTVVPPEEEEEEEGGK_M1_1	Farp1~K438	KO_CL vs Ctrl_CL	KO_CL	Ctrl_CL	-7.15166	1.2634	-6.2877	0.294993	0.549446	-0.86395	-0.450588	0.399642	0.552176	FDR correction BH	0.277333	permutation FDR (250 perm)	1	Unpaired t-test	0.398329
1640	F11r~O88792~SEGEFK[GlyGly (K)]QTSSFLV_M1_1	F11r~K293	KO_CL vs Ctrl_CL	KO_CL	Ctrl_CL	-8.67858	0.794784	-7.81361	0.651835	0.549058	-0.86497	-0.5009	0.299828	0.456171	FDR correction BH	0.23172	permutation FDR (250 perm)	1	Unpaired t-test	0.523127
346	Aifm1~B1AU25~ATAQDNPK[GlyGly (K)]SATEQSGTGIR_M1_1	Aifm1~K513	KO_CL vs Ctrl_CL	KO_CL	Ctrl_CL	-12.1317	0.615742	-11.2634	0.440834	0.547796	-0.86829	-0.565486	0.180223	0.328461	FDR correction BH	0.185947	permutation FDR (250 perm)	1	Unpaired t-test	0.744189
1130	Cyc1~Q9D0M3~ALAEEVEVQDGPNDDGEMFMRPGK[GlyGly (K)]LSDYFPK_M1_1	Cyc1~K170	KO_CL vs Ctrl_CL	KO_CL	Ctrl_CL	-12.9325	0.693625	-12.0635	0.318486	0.547518	-0.869021	-0.56441	0.182643	0.331778	FDR correction BH	0.186632	permutation FDR (250 perm)	1	Unpaired t-test	0.738397
1615	Ermp1~Q3UVK0~VAK[GlyGly (K)]TALSEAR_M1_1	Ermp1~K59	KO_CL vs Ctrl_CL	KO_CL	Ctrl_CL	-9.54508	0.372888	-8.67527	0.563632	0.547218	-0.869811	-0.588556	0.142849	0.283902	FDR correction BH	0.171342	permutation FDR (250 perm)	1	Unpaired t-test	0.845123
3211	Nup93~Q8BJ71~QMTDVVLTPATDALK[GlyGly (K)]SR_M1_1	Nup93~K243	KO_CL vs Ctrl_CL	KO_CL	Ctrl_CL	-6.95739	0.546069	-6.08652	0.401291	0.546816	-0.870873	-0.588754	0.143305	0.284245	FDR correction BH	0.171337	permutation FDR (250 perm)	1	Unpaired t-test	0.843738
4072	Rpn1~Q91YQ5~LK[GlyGly (K)]TEGSDLC[Carbamidomethyl (C)]DR_M2_1	Rpn1~K539	KO_CL vs Ctrl_CL	KO_CL	Ctrl_CL	-9.78239	0.139054	-8.91149	0.577526	0.546805	-0.870901	-0.613292	0.106823	0.235657	FDR correction BH	0.156703	permutation FDR (250 perm)	1	Unpaired t-test	0.971336
3261	Pabpc1~P29341~YQGVNLYVK[GlyGly (K)]NLDDGIDDER_M1_1	Pabpc1~K299	KO_CL vs Ctrl_CL	KO_CL	Ctrl_CL	-8.80156	0.120937	-7.93027	0.544034	0.546659	-0.871286	-0.62499	0.0915309	0.213315	FDR correction BH	0.151329	permutation FDR (250 perm)	1	Unpaired t-test	1.03843
5373	Vim~P20152~ETNLESLPLVDTHSK[GlyGly (K)]R_M1_1	Vim~K439	KO_CL vs Ctrl_CL	KO_CL	Ctrl_CL	-5.61457	0.152196	-4.74309	0.153577	0.546585	-0.871482	-0.755912	0.00468131	0.0441909	FDR correction BH	0.0969546	permutation FDR (250 perm)	1	Unpaired t-test	2.32963
134	Actb~P60710~HQGVM[Oxidation (M)]VGMGQK[GlyGly (K)]DSYVGDEAQSK_M2_1	Actb~K50	KO_CL vs Ctrl_CL	KO_CL	Ctrl_CL	-12.6327	0.266187	-11.761	0.172452	0.546508	-0.871687	-0.712005	0.0177394	0.0820502	FDR correction BH	0.112499	permutation FDR (250 perm)	1	Unpaired t-test	1.75106
2914	Mtch2~Q791V5~VIK[GlyGly (K)]ETTR_M1_1	Mtch2~K122	KO_CL vs Ctrl_CL	KO_CL	Ctrl_CL	-8.01997	1.04238	-7.14722	0.459687	0.546102	-0.872757	-0.48337	0.339567	0.495127	FDR correction BH	0.246624	permutation FDR (250 perm)	1	Unpaired t-test	0.469075
522	Arf6~P62331~LGQSVTTIPTVGFNVETVTYK[GlyGly (K)]NVK_M1_1	Arf6~K55	KO_CL vs Ctrl_CL	KO_CL	Ctrl_CL	-6.4947	0.574945	-5.6188	0.131261	0.544914	-0.875899	-0.618132	0.103602	0.230853	FDR correction BH	0.154316	permutation FDR (250 perm)	1	Unpaired t-test	0.984631
1383	Eef1g~Q9D8N0~LC[Carbamidomethyl (C)]EK[GlyGly (K)]M[Oxidation (M)]AQFDAK_M3_1	Eef1g~K212	KO_CL vs Ctrl_CL	KO_CL	Ctrl_CL	-12.4544	0.370795	-11.5783	0.135657	0.544835	-0.876108	-0.684894	0.0349129	0.120928	FDR correction BH	0.123066	permutation FDR (250 perm)	1	Unpaired t-test	1.45701
2465	Ints7~A0A0R4J0E4~SGK[GlyGly (K)]LGEQC[Carbamidomethyl (C)]EAVVR_M2_1	Ints7~K37	KO_CL vs Ctrl_CL	KO_CL	Ctrl_CL	-7.6716	0.660292	-6.79509	0.130034	0.544686	-0.876503	-0.593891	0.139288	0.279334	FDR correction BH	0.168031	permutation FDR (250 perm)	1	Unpaired t-test	0.856085
4263	Sdc4~O35988~K[GlyGly (K)]PIYK[GlyGly (K)]K[GlyGly (K)]APTNEFYA_M3_3	Sdc4~K185_K189_K190	KO_CL vs Ctrl_CL	KO_CL	Ctrl_CL	-3.75582	0.0389363	-2.87731	0.233121	0.543931	-0.878503	-0.752707	0.00626913	0.049102	FDR correction BH	0.0980496	permutation FDR (250 perm)	1	Unpaired t-test	2.20279
1579	Eprs1~Q8CGC7~DMK[GlyGly (K)]SC[Carbamidomethyl (C)]QFVAVR_M2_1	Eprs1~K1375	KO_CL vs Ctrl_CL	KO_CL	Ctrl_CL	-11.1084	0.590705	-10.2282	0.596419	0.543303	-0.88017	-0.552326	0.21226	0.36543	FDR correction BH	0.194871	permutation FDR (250 perm)	1	Unpaired t-test	0.673132
2937	Mybbp1a~Q7TPV4~QEQDLLHK[GlyGly (K)]TAR_M1_1	Mybbp1a~K874	KO_CL vs Ctrl_CL	KO_CL	Ctrl_CL	-11.9877	0.120135	-11.1064	0.815788	0.542894	-0.881258	-0.556676	0.205215	0.356518	FDR correction BH	0.191853	permutation FDR (250 perm)	1	Unpaired t-test	0.687791
4770	Tbl1x~Q9QXE7~K[GlyGly (K)]GNYILSAGVDK_M1_1	Tbl1x~K290	KO_CL vs Ctrl_CL	KO_CL	Ctrl_CL	-7.166	0.472268	-6.28383	0.381797	0.542552	-0.882167	-0.617149	0.109154	0.238897	FDR correction BH	0.154939	permutation FDR (250 perm)	1	Unpaired t-test	0.961959
2218	Hnrnpl~G5E924~LK[GlyGly (K)]TENAGDQHGGGGGGGSGAAGGGGGENYDDPHK_M1_1	Hnrnpl~K54	KO_CL vs Ctrl_CL	KO_CL	Ctrl_CL	-4.10978	0.674793	-3.22727	1.2797	0.542423	-0.88251	-0.436243	0.436963	0.588765	FDR correction BH	0.291187	permutation FDR (250 perm)	1	Unpaired t-test	0.359555
2383	Huwe1~A2AFQ0~ALAMAESTEK[GlyGly (K)]HAR_M1_1	Huwe1~K2173	KO_CL vs Ctrl_CL	KO_CL	Ctrl_CL	-7.2403	0.115654	-6.35576	0.0694576	0.541663	-0.884533	-0.807502	0.00075238	0.0237849	FDR correction BH	0.0818788	permutation FDR (250 perm)	1	Unpaired t-test	3.12356
1806	Gbp6~A0A0G2JDV3~ENSVAVQK[GlyGly (K)]AADHYSEQMAQR_M1_1	Gbp6~K327	KO_CL vs Ctrl_CL	KO_CL	Ctrl_CL	-5.24995	0.407834	-4.36506	0.327744	0.541527	-0.884894	-0.645926	0.0750172	0.190924	FDR correction BH	0.140202	permutation FDR (250 perm)	1	Unpaired t-test	1.12484
62	Acaca~Q5SWU9~YVLK[GlyGly (K)]VTR_M1_1	Acaca~K683	KO_CL vs Ctrl_CL	KO_CL	Ctrl_CL	-10.9282	1.00905	-10.041	1.07315	0.540657	-0.887214	-0.434569	0.442326	0.592086	FDR correction BH	0.292493	permutation FDR (250 perm)	1	Unpaired t-test	0.354257
2148	Hmgcs1~Q8JZK9~YDGVDAGK[GlyGly (K)]YTIGLGQAR_M1_1	Hmgcs1~K46	KO_CL vs Ctrl_CL	KO_CL	Ctrl_CL	-6.84662	0.873671	-5.95839	0.408008	0.540274	-0.888237	-0.528139	0.262603	0.419	FDR correction BH	0.211541	permutation FDR (250 perm)	1	Unpaired t-test	0.5807
2067	Hba~P01942~AAWGK[GlyGly (K)]IGGHGAEYGAEALER_M1_1	Hba~K17	KO_CL vs Ctrl_CL	KO_CL	Ctrl_CL	-10.8247	0.0640462	-9.93451	0.546397	0.539535	-0.890211	-0.640898	0.0840029	0.202936	FDR correction BH	0.142778	permutation FDR (250 perm)	1	Unpaired t-test	1.07571
4171	Rpsa~P14206~EEQAAAEK[GlyGly (K)]AVTK_M1_1	Rpsa~K220	KO_CL vs Ctrl_CL	KO_CL	Ctrl_CL	-13.5474	0.592157	-12.6554	0.365472	0.538891	-0.891934	-0.597792	0.144094	0.285003	FDR correction BH	0.165855	permutation FDR (250 perm)	1	Unpaired t-test	0.841354
5386	Vim~P20152~QVDQLTNDK[GlyGly (K)]AR_M1_1	Vim~K168	KO_CL vs Ctrl_CL	KO_CL	Ctrl_CL	-16.2664	1.04797	-15.3744	0.738088	0.538841	-0.89207	-0.467941	0.380729	0.534981	FDR correction BH	0.261185	permutation FDR (250 perm)	1	Unpaired t-test	0.419384
5009	Trim28~Q62318~VLVNDAQK[GlyGly (K)]VTEGQQER_M1_1	Trim28~K320	KO_CL vs Ctrl_CL	KO_CL	Ctrl_CL	-5.83472	0.182367	-4.94248	0.225971	0.538773	-0.892249	-0.740253	0.0122006	0.0679381	FDR correction BH	0.101935	permutation FDR (250 perm)	1	Unpaired t-test	1.91362
2076	Hdac1~O09106~SIRPDNM[Oxidation (M)]SEYSK[GlyGly (K)]QMQR_M2_1	Hdac1~K89	KO_CL vs Ctrl_CL	KO_CL	Ctrl_CL	-5.90939	0.0527914	-5.01656	0.258891	0.538557	-0.89283	-0.75228	0.00878315	0.0564647	FDR correction BH	0.0982227	permutation FDR (250 perm)	1	Unpaired t-test	2.05635
1069	Cox6b1~P56391~AMTAK[GlyGly (K)]GGDVSVC[Carbamidomethyl (C)]EWYR_M2_1	Cox6b1~K47	KO_CL vs Ctrl_CL	KO_CL	Ctrl_CL	-10.5075	0.291689	-9.614	0.0247066	0.538306	-0.893503	-0.740271	0.0124812	0.0687041	FDR correction BH	0.101895	permutation FDR (250 perm)	1	Unpaired t-test	1.90375
3944	Ripk1~Q60855~TQIDVPLSLK[GlyGly (K)]GR_M1_1	Ripk1~K115	KO_CL vs Ctrl_CL	KO_CL	Ctrl_CL	-4.1028	0.271515	-3.2052	0.473001	0.53678	-0.897598	-0.647782	0.0804721	0.19826	FDR correction BH	0.139367	permutation FDR (250 perm)	1	Unpaired t-test	1.09435
4424	Slc25a5~P51881~QIFLGGVDK[GlyGly (K)]R_M1_1	Slc25a5~K105	KO_CL vs Ctrl_CL	KO_CL	Ctrl_CL	-12.9927	0.126129	-12.0948	0.233483	0.536686	-0.897849	-0.75599	0.00874487	0.0564136	FDR correction BH	0.0969002	permutation FDR (250 perm)	1	Unpaired t-test	2.05825
4329	Sh3bgrl3~Q91VW3~EIK[GlyGly (K)]SQQSEVTR_M1_1	Sh3bgrl3~K18	KO_CL vs Ctrl_CL	KO_CL	Ctrl_CL	-7.11518	1.1716	-6.21646	0.261029	0.536363	-0.898719	-0.486121	0.349366	0.504235	FDR correction BH	0.244202	permutation FDR (250 perm)	1	Unpaired t-test	0.456719
3917	Reep5~G3X8R0~AK[GlyGly (K)]ETADAISK_M1_1	Reep5~K164	KO_CL vs Ctrl_CL	KO_CL	Ctrl_CL	-10.373	0.67564	-9.47312	0.24445	0.535936	-0.899869	-0.596707	0.151229	0.29235	FDR correction BH	0.166511	permutation FDR (250 perm)	1	Unpaired t-test	0.820365
2334	Hspa8~P63017~GTLDPVEK[GlyGly (K)]ALR_M1_1	Hspa8~K319	KO_CL vs Ctrl_CL	KO_CL	Ctrl_CL	-13.652	0.36943	-12.751	0.0351997	0.535516	-0.900997	-0.713713	0.0264493	0.103335	FDR correction BH	0.112062	permutation FDR (250 perm)	1	Unpaired t-test	1.57759
3926	Rfc1~A0A0N5E9G7~NIIGQQGDQSC[Carbamidomethyl (C)]ANK[GlyGly (K)]LLR_M2_1	Rfc1~K594	KO_CL vs Ctrl_CL	KO_CL	Ctrl_CL	-6.02838	0.71047	-5.12652	0.533218	0.535196	-0.90186	-0.553925	0.224401	0.377756	FDR correction BH	0.193697	permutation FDR (250 perm)	1	Unpaired t-test	0.648975
359	Aip~O08915~AK[GlyGly (K)]AVPVIHQEGNR_M1_1	Aip~K177	KO_CL vs Ctrl_CL	KO_CL	Ctrl_CL	-10.0686	0.715984	-9.16628	0.363721	0.535014	-0.90235	-0.575531	0.187251	0.336178	FDR correction BH	0.17949	permutation FDR (250 perm)	1	Unpaired t-test	0.727575
1429	Eif3a~P23116~EGLYQYK[GlyGly (K)]NIC[Carbamidomethyl (C)]QQVNIK_M2_1	Eif3a~K75	KO_CL vs Ctrl_CL	KO_CL	Ctrl_CL	-7.46514	0.688745	-6.56217	0.979137	0.534782	-0.902977	-0.489024	0.346197	0.501361	FDR correction BH	0.241631	permutation FDR (250 perm)	1	Unpaired t-test	0.460677
4510	Smim20~D3Z7Q2~LEEYQK[GlyGly (K)]EQAVNR_M1_1	Smim20~K40	KO_CL vs Ctrl_CL	KO_CL	Ctrl_CL	-8.33591	0.362249	-7.43051	0.458354	0.533885	-0.905398	-0.640715	0.0935159	0.216048	FDR correction BH	0.142833	permutation FDR (250 perm)	1	Unpaired t-test	1.02911
3599	Pparg~M1VPI1~FK[GlyGly (K)]HITPLQEQSK_M1_1	Pparg~K263	KO_CL vs Ctrl_CL	KO_CL	Ctrl_CL	-7.98913	0.636334	-7.08126	0.276958	0.532974	-0.907862	-0.609006	0.137984	0.277926	FDR correction BH	0.159352	permutation FDR (250 perm)	1	Unpaired t-test	0.860171
2767	Mcl1~P97287~DWLVK[GlyGly (K)]QR_M1_1	Mcl1~K289	KO_CL vs Ctrl_CL	KO_CL	Ctrl_CL	-6.41606	0.56565	-5.50502	0.474569	0.531802	-0.91104	-0.598542	0.155932	0.298439	FDR correction BH	0.165384	permutation FDR (250 perm)	1	Unpaired t-test	0.807064
1019	Cnn3~A0A0G2JDV8~IASK[GlyGly (K)]YDQQAEEDLR_M1_1	Cnn3~K23	KO_CL vs Ctrl_CL	KO_CL	Ctrl_CL	-5.55925	0.325619	-4.64817	1.47607	0.531787	-0.911079	-0.440383	0.44202	0.592052	FDR correction BH	0.287036	permutation FDR (250 perm)	1	Unpaired t-test	0.354558
4259	Sdc4~O35988~DEGSYDLGK[GlyGly (K)]K[GlyGly (K)]PIYK_M2_2	Sdc4~K184_K185	KO_CL vs Ctrl_CL	KO_CL	Ctrl_CL	-4.97833	0.198573	-4.06537	0.455889	0.531095	-0.912958	-0.675457	0.0602716	0.167248	FDR correction BH	0.12716	permutation FDR (250 perm)	1	Unpaired t-test	1.21989
5516	Zfand5~O88878~HNC[Carbamidomethyl (C)]PYDYK[GlyGly (K)]AEAAAK_M2_1	Zfand5~K191	KO_CL vs Ctrl_CL	KO_CL	Ctrl_CL	-3.59677	0.322449	-2.68284	0.230149	0.530738	-0.913929	-0.713936	0.031006	0.112876	FDR correction BH	0.111988	permutation FDR (250 perm)	1	Unpaired t-test	1.50855
3826	Rab11b~P46638~AFAEK[GlyGly (K)]NNLSFIETSALDSTNVEEAFK_M1_1	Rab11b~K145	KO_CL vs Ctrl_CL	KO_CL	Ctrl_CL	-8.36108	0.227948	-7.44656	0.11376	0.530521	-0.914517	-0.774922	0.00709721	0.0514176	FDR correction BH	0.0912648	permutation FDR (250 perm)	1	Unpaired t-test	2.14891
2049	Hadha~Q8BMS1~IIDAVK[GlyGly (K)]AGLEQGSDAGYLAESQK_M1_1	Hadha~K309	KO_CL vs Ctrl_CL	KO_CL	Ctrl_CL	-13.4601	0.488363	-12.5419	0.3869	0.529184	-0.91816	-0.637362	0.105536	0.233751	FDR correction BH	0.144693	permutation FDR (250 perm)	1	Unpaired t-test	0.976598
4901	Tomm22~Q9CPQ3~AAAVAAAGAGEPLSPEELLPK[GlyGly (K)]AEAEK_M1_1	Tomm22~K22	KO_CL vs Ctrl_CL	KO_CL	Ctrl_CL	-7.37095	0.253683	-6.45276	0.087456	0.529173	-0.918188	-0.771754	0.00840525	0.0551221	FDR correction BH	0.0924673	permutation FDR (250 perm)	1	Unpaired t-test	2.07545
3651	Prdx1~P35700~SSGNAK[GlyGly (K)]IGYPAPNFK_M1_1	Prdx1~K7	KO_CL vs Ctrl_CL	KO_CL	Ctrl_CL	-9.38868	0.561177	-8.46891	0.694615	0.528592	-0.919774	-0.563784	0.218935	0.372404	FDR correction BH	0.186887	permutation FDR (250 perm)	1	Unpaired t-test	0.659685
4279	Sec31a~Q3UPL0~EDLGQK[GlyGly (K)]IALALNK_M1_1	Sec31a~K502	KO_CL vs Ctrl_CL	KO_CL	Ctrl_CL	-7.65138	0.0698132	-6.73147	0.231742	0.528543	-0.919906	-0.785479	0.00578734	0.047316	FDR correction BH	0.0882141	permutation FDR (250 perm)	1	Unpaired t-test	2.23752
2364	Hspb8~Q9JK92~HEEK[GlyGly (K)]QQEGGIVSK_M1_1	Hspb8~K128	KO_CL vs Ctrl_CL	KO_CL	Ctrl_CL	-9.43854	0.768806	-8.51763	0.371485	0.528174	-0.920916	-0.574221	0.201879	0.353024	FDR correction BH	0.180348	permutation FDR (250 perm)	1	Unpaired t-test	0.69491
3338	Pcna~P17918~AEDNADTLALVFEAPNQEK[GlyGly (K)]VSDYEM[Oxidation (M)]K_M2_1	Pcna~K110	KO_CL vs Ctrl_CL	KO_CL	Ctrl_CL	-10.1584	0.600175	-9.23547	0.351864	0.527451	-0.922891	-0.618582	0.133898	0.27197	FDR correction BH	0.154023	permutation FDR (250 perm)	1	Unpaired t-test	0.873226
2377	Hsph1~Q61699~GC[Carbamidomethyl (C)]ALQC[Carbamidomethyl (C)]AILSPAFK[GlyGly (K)]VR_M3_1	Hsph1~K388	KO_CL vs Ctrl_CL	KO_CL	Ctrl_CL	-5.0675	0.0227118	-4.14452	0.134948	0.527421	-0.922972	-0.841541	0.000674667	0.0228409	FDR correction BH	0.0735743	permutation FDR (250 perm)	1	Unpaired t-test	3.17091
4581	Srprb~P47758~VEFLEC[Carbamidomethyl (C)]SAK[GlyGly (K)]GGR_M2_1	Srprb~K247	KO_CL vs Ctrl_CL	KO_CL	Ctrl_CL	-6.70187	0.0783886	-5.77825	0.154868	0.527182	-0.923626	-0.822656	0.00166954	0.0301261	FDR correction BH	0.0775144	permutation FDR (250 perm)	1	Unpaired t-test	2.7774
3066	Nedd4~P46935~K[GlyGly (K)]QTDIPNK_M1_1	Nedd4~K522	KO_CL vs Ctrl_CL	KO_CL	Ctrl_CL	-9.45091	0.416303	-8.52674	0.243884	0.526983	-0.924173	-0.689082	0.0535998	0.156682	FDR correction BH	0.121782	permutation FDR (250 perm)	1	Unpaired t-test	1.27084
3923	Rer1~Q9CQU3~SEGDSVGDSVHGK[GlyGly (K)]PSVVYR_M1_1	Rer1~K14	KO_CL vs Ctrl_CL	KO_CL	Ctrl_CL	-3.10374	0.0303887	-2.17918	0.176104	0.526842	-0.924557	-0.820833	0.00185644	0.0316982	FDR correction BH	0.0780029	permutation FDR (250 perm)	1	Unpaired t-test	2.73132
3297	Parp12~Q8BZ20~GSALSK[GlyGly (K)]VSPSPAGPQGSSER_M1_1	Parp12~K251	KO_CL vs Ctrl_CL	KO_CL	Ctrl_CL	-4.9759	0.515797	-4.0503	0.54903	0.526462	-0.925599	-0.603912	0.157269	0.300442	FDR correction BH	0.162149	permutation FDR (250 perm)	1	Unpaired t-test	0.803356
4915	Tomm70~Q9CZW5~AGK[GlyGly (K)]YEQAIQC[Carbamidomethyl (C)]YTEAISLC[Carbamidomethyl (C)]PTEK_M3_1	Tomm70~K132	KO_CL vs Ctrl_CL	KO_CL	Ctrl_CL	-9.28682	0.265263	-8.36095	0.289017	0.526361	-0.925874	-0.724815	0.0288961	0.109432	FDR correction BH	0.107567	permutation FDR (250 perm)	1	Unpaired t-test	1.53916
1921	Gpi~P06745~HFVALSTNTAK[GlyGly (K)]VK_M1_1	Gpi~K252	KO_CL vs Ctrl_CL	KO_CL	Ctrl_CL	-12.4886	1.39715	-11.5626	0.40921	0.526312	-0.92601	-0.456288	0.419229	0.572663	FDR correction BH	0.271976	permutation FDR (250 perm)	1	Unpaired t-test	0.377549
3843	Rab3gap2~A0A0A6YWM5~LSPPAAK[GlyGly (K)]APSLQSEPLPR_M1_1	Rab3gap2~K912	KO_CL vs Ctrl_CL	KO_CL	Ctrl_CL	-8.64985	0.387124	-7.72132	0.427279	0.525393	-0.928531	-0.659611	0.0850199	0.204045	FDR correction BH	0.134229	permutation FDR (250 perm)	1	Unpaired t-test	1.07048
5004	Trim28~Q62318~ALK[GlyGly (K)]MIVDPVEPHGEMK_M1_1	Trim28~K378	KO_CL vs Ctrl_CL	KO_CL	Ctrl_CL	-8.90697	0.162136	-7.97842	0.218559	0.525384	-0.928556	-0.778711	0.00848898	0.0554086	FDR correction BH	0.0900804	permutation FDR (250 perm)	1	Unpaired t-test	2.07114
4835	Tkt~P40142~K[GlyGly (K)]ISSDLDGHPVPK_M1_1	Tkt~K102	KO_CL vs Ctrl_CL	KO_CL	Ctrl_CL	-12.5727	0.289713	-11.6436	0.488336	0.525192	-0.929084	-0.66292	0.0816703	0.199579	FDR correction BH	0.132655	permutation FDR (250 perm)	1	Unpaired t-test	1.08794
1038	Comt~O88587~VVDGLEK[GlyGly (K)]AVYQGPGSSPVK_M1_1	Comt~K252	KO_CL vs Ctrl_CL	KO_CL	Ctrl_CL	-7.3267	0.215989	-6.39721	0.0995249	0.525044	-0.92949	-0.795686	0.00523351	0.0456331	FDR correction BH	0.0849622	permutation FDR (250 perm)	1	Unpaired t-test	2.28121
1663	Fabp5~Q05816~TETVC[Carbamidomethyl (C)]TFQDGALVQHQQWDGK[GlyGly (K)]ESTITR_M2_1	Fabp5~K103	KO_CL vs Ctrl_CL	KO_CL	Ctrl_CL	-13.964	0.56537	-13.0343	0.28214	0.524982	-0.929659	-0.642566	0.105934	0.234163	FDR correction BH	0.141992	permutation FDR (250 perm)	1	Unpaired t-test	0.974965
4064	Rplp0~P14869~DM[Oxidation (M)]LLANK[GlyGly (K)]VPAAAR_M2_1	Rplp0~K106	KO_CL vs Ctrl_CL	KO_CL	Ctrl_CL	-12.4641	0.440123	-11.5345	0.305193	0.524978	-0.92967	-0.674302	0.0700824	0.18332	FDR correction BH	0.127727	permutation FDR (250 perm)	1	Unpaired t-test	1.15439
744	Cad~B2RQC6~AMLSTGFK[GlyGly (K)]IPEK_M1_1	Cad~K1309	KO_CL vs Ctrl_CL	KO_CL	Ctrl_CL	-9.6175	0.723058	-8.68644	0.775889	0.524474	-0.931058	-0.532051	0.282245	0.439321	FDR correction BH	0.208617	permutation FDR (250 perm)	1	Unpaired t-test	0.549374
1368	Eef1a1~P10126~QLIVGVNK[GlyGly (K)]M[Oxidation (M)]DSTEPPYSQK_M2_1	Eef1a1~K154	KO_CL vs Ctrl_CL	KO_CL	Ctrl_CL	-13.1328	0.314218	-12.2008	0.847299	0.524126	-0.932015	-0.568648	0.218444	0.372216	FDR correction BH	0.183879	permutation FDR (250 perm)	1	Unpaired t-test	0.660659
539	Arl8a~F6QKK2~DLAGALDEK[GlyGly (K)]ELIEK_M1_1	Arl8a~K120	KO_CL vs Ctrl_CL	KO_CL	Ctrl_CL	-2.2325	0.265962	-1.29882	0.352277	0.523523	-0.933675	-0.711579	0.0402815	0.131587	FDR correction BH	0.112644	permutation FDR (250 perm)	1	Unpaired t-test	1.39489
2321	Hspa4~Q3U2G2~K[GlyGly (K)]PVVDC[Carbamidomethyl (C)]VVSVPSFYTDAER_M2_1	Hspa4~K135	KO_CL vs Ctrl_CL	KO_CL	Ctrl_CL	-6.94223	0.214219	-6.00829	0.227501	0.523426	-0.933943	-0.764925	0.0134048	0.0711347	FDR correction BH	0.0943244	permutation FDR (250 perm)	1	Unpaired t-test	1.87274
5515	Zfand5~O88878~ADAGLNNC[Carbamidomethyl (C)]EGAAGSTSEK[GlyGly (K)]SR_M2_1	Zfand5~K86	KO_CL vs Ctrl_CL	KO_CL	Ctrl_CL	-3.12562	0.0328626	-2.19013	0.0729072	0.522866	-0.935488	-0.885419	7.81932e-05	0.0107471	FDR correction BH	0.0651499	permutation FDR (250 perm)	1	Unpaired t-test	4.10683
4900	Tomm20~Q9DCC8~LPDLK[GlyGly (K)]DAEAVQK_M1_1	Tomm20~K61	KO_CL vs Ctrl_CL	KO_CL	Ctrl_CL	-7.51358	0.63333	-6.57547	0.489835	0.521918	-0.938106	-0.59899	0.17286	0.320207	FDR correction BH	0.164937	permutation FDR (250 perm)	1	Unpaired t-test	0.762306
3527	Plcd3~Q8K2J0~MSFK[GlyGly (K)]EIK_M1_1	Plcd3~K201	KO_CL vs Ctrl_CL	KO_CL	Ctrl_CL	-6.38027	0.283077	-5.43941	0.599303	0.520922	-0.94086	-0.640622	0.115123	0.247748	FDR correction BH	0.142862	permutation FDR (250 perm)	1	Unpaired t-test	0.938837
4925	Tomm70~Q9CZW5~VISLK[GlyGly (K)]EANVK_M1_1	Tomm70~K362	KO_CL vs Ctrl_CL	KO_CL	Ctrl_CL	-10.104	0.398906	-9.16296	0.540258	0.520847	-0.941068	-0.638068	0.118566	0.252409	FDR correction BH	0.144237	permutation FDR (250 perm)	1	Unpaired t-test	0.926039
954	Chchd3~Q9CRB9~K[GlyGly (K)]QDAFYK_M1_1	Chchd3~K136	KO_CL vs Ctrl_CL	KO_CL	Ctrl_CL	-12.0657	0.706548	-11.1243	0.859394	0.52074	-0.941365	-0.526876	0.297531	0.4543	FDR correction BH	0.212558	permutation FDR (250 perm)	1	Unpaired t-test	0.526467
3366	Pde3b~E9QLQ3~EPLNIVETQEEETMK[GlyGly (K)]K_M1_1	Pde3b~K606	KO_CL vs Ctrl_CL	KO_CL	Ctrl_CL	-7.87131	0.186795	-6.92973	0.138639	0.520664	-0.941575	-0.808574	0.00461005	0.0439942	FDR correction BH	0.0815717	permutation FDR (250 perm)	1	Unpaired t-test	2.33629
5501	Yy1~Q00899~SYLGGGAGAAGGGGADPGNK[GlyGly (K)]K_M1_1	Yy1~K203	KO_CL vs Ctrl_CL	KO_CL	Ctrl_CL	-5.49922	0.486329	-4.55449	0.261321	0.519527	-0.944729	-0.679472	0.0727648	0.187851	FDR correction BH	0.125212	permutation FDR (250 perm)	1	Unpaired t-test	1.13808
3986	Rpl14~Q9CR57~AAILK[GlyGly (K)]ASPK_M1_1	Rpl14~K137	KO_CL vs Ctrl_CL	KO_CL	Ctrl_CL	-11.8061	0.45708	-10.8579	0.278508	0.518285	-0.948181	-0.687847	0.0663927	0.177306	FDR correction BH	0.122111	permutation FDR (250 perm)	1	Unpaired t-test	1.17788
3044	Ndufa4~Q62425~K[GlyGly (K)]NNPEPWNK_M1_1	Ndufa4~K48	KO_CL vs Ctrl_CL	KO_CL	Ctrl_CL	-13.5511	0.396094	-12.6014	0.336468	0.517731	-0.949725	-0.694501	0.0610472	0.168359	FDR correction BH	0.119706	permutation FDR (250 perm)	1	Unpaired t-test	1.21433
1951	Gsto1~O09131~NPLGLVPVLENSQGHLVTESVITC[Carbamidomethyl (C)]EYLDEAYPEK[GlyGly (K)]K_M2_1	Gsto1~K100	KO_CL vs Ctrl_CL	KO_CL	Ctrl_CL	-9.90364	0.90864	-8.95321	0.794515	0.517479	-0.950428	-0.512778	0.32786	0.484283	FDR correction BH	0.223471	permutation FDR (250 perm)	1	Unpaired t-test	0.484311
2645	Lmna~P48678~LQLELSK[GlyGly (K)]VR_M1_1	Lmna~K108	KO_CL vs Ctrl_CL	KO_CL	Ctrl_CL	-11.4632	2.53174	-10.5122	0.153873	0.517274	-0.951	-0.340432	0.624012	0.741341	FDR correction BH	0.39705	permutation FDR (250 perm)	1	Unpaired t-test	0.204807
3587	Por~P37040~EQGK[GlyGly (K)]EVGETLLYYGC[Carbamidomethyl (C)]R_M2_1	Por~K555	KO_CL vs Ctrl_CL	KO_CL	Ctrl_CL	-9.05	1.24806	-8.09785	0.297446	0.516863	-0.952148	-0.499231	0.353166	0.507207	FDR correction BH	0.232933	permutation FDR (250 perm)	1	Unpaired t-test	0.452021
1426	Eif2s3x~Q9Z0N1~SFDVNK[GlyGly (K)]PGC[Carbamidomethyl (C)]EVDDLKGGVAGGSILK_M2_1	Eif2s3x~K266	KO_CL vs Ctrl_CL	KO_CL	Ctrl_CL	-12.56	0.352013	-11.6074	0.232248	0.516688	-0.952635	-0.73381	0.0330717	0.116519	FDR correction BH	0.104129	permutation FDR (250 perm)	1	Unpaired t-test	1.48054
3797	Ptma~P26350~SDAAVDTSSEITTK[GlyGly (K)]DLK_M1_1	Ptma~K15	KO_CL vs Ctrl_CL	KO_CL	Ctrl_CL	-4.24084	0.0542476	-3.28554	0.318563	0.515733	-0.955305	-0.777618	0.0139098	0.0721563	FDR correction BH	0.0903003	permutation FDR (250 perm)	1	Unpaired t-test	1.85668
2926	Mtus1~A0A0R4J0N9~GELVAASSAC[Carbamidomethyl (C)]EK[GlyGly (K)]LEK_M2_1	Mtus1~K143	KO_CL vs Ctrl_CL	KO_CL	Ctrl_CL	-6.94245	0.350197	-5.98646	0.889296	0.515491	-0.955982	-0.570453	0.230112	0.383994	FDR correction BH	0.182794	permutation FDR (250 perm)	1	Unpaired t-test	0.63806
4319	Sfpq~A0A991ENV6~ISDSEGFK[GlyGly (K)]ANLSLLR_M1_1	Sfpq~K292	KO_CL vs Ctrl_CL	KO_CL	Ctrl_CL	-10.5502	0.247697	-9.59402	0.31791	0.515432	-0.956146	-0.744097	0.0284311	0.108304	FDR correction BH	0.10079	permutation FDR (250 perm)	1	Unpaired t-test	1.54621
2323	Hspa4~Q3U2G2~SQVISNAK[GlyGly (K)]NTVQGFK_M1_1	Hspa4~K61	KO_CL vs Ctrl_CL	KO_CL	Ctrl_CL	-9.77279	0.993308	-8.81651	0.989578	0.515383	-0.956282	-0.480195	0.389398	0.543724	FDR correction BH	0.249733	permutation FDR (250 perm)	1	Unpaired t-test	0.409606
5371	Vim~P20152~EK[GlyGly (K)]LQEEMLQR_M1_1	Vim~K188	KO_CL vs Ctrl_CL	KO_CL	Ctrl_CL	-8.15792	0.146179	-7.20084	0.166815	0.515097	-0.957084	-0.827328	0.00364868	0.0405963	FDR correction BH	0.0764271	permutation FDR (250 perm)	1	Unpaired t-test	2.43786
4247	Scd1~P13516~GGK[GlyGly (K)]LDM[Oxidation (M)]SDLK_M2_1	Scd1~K195	KO_CL vs Ctrl_CL	KO_CL	Ctrl_CL	-7.0616	0.148303	-6.10365	0.25145	0.51479	-0.957943	-0.794036	0.00972902	0.0597008	FDR correction BH	0.0855	permutation FDR (250 perm)	1	Unpaired t-test	2.01193
1226	Dhrs7b~Q99J47~K[GlyGly (K)]QGHIVAISSIQGK_M1_1	Dhrs7b~K183	KO_CL vs Ctrl_CL	KO_CL	Ctrl_CL	-6.67213	0.0592026	-5.71367	0.403312	0.514605	-0.958463	-0.744009	0.0292359	0.109819	FDR correction BH	0.100821	permutation FDR (250 perm)	1	Unpaired t-test	1.53408
1767	Fscn1~Q61553~YLAPSGPSGTLK[GlyGly (K)]AGK_M1_1	Fscn1~K241	KO_CL vs Ctrl_CL	KO_CL	Ctrl_CL	-7.75873	0.797187	-6.8	0.664782	0.514509	-0.95873	-0.552909	0.261527	0.417885	FDR correction BH	0.194445	permutation FDR (250 perm)	1	Unpaired t-test	0.582483
660	Bag5~Q8CI32~ILTK[GlyGly (K)]QLFEIDSVDTEGK_M1_1	Bag5~K48	KO_CL vs Ctrl_CL	KO_CL	Ctrl_CL	-7.68066	0.472973	-6.72038	0.158992	0.513958	-0.960278	-0.709828	0.0528982	0.15574	FDR correction BH	0.113367	permutation FDR (250 perm)	1	Unpaired t-test	1.27656
3291	Papss1~Q60967~AGEIK[GlyGly (K)]GFTGIDSEYEKPEAPELVLK_M1_1	Papss1~K183	KO_CL vs Ctrl_CL	KO_CL	Ctrl_CL	-4.49928	1.26456	-3.53891	1.01236	0.513926	-0.960369	-0.447637	0.448963	0.598727	FDR correction BH	0.280101	permutation FDR (250 perm)	1	Unpaired t-test	0.34779
1156	Dag1~Q62165~K[GlyGly (K)]GVPIIFADELDDSK[GlyGly (K)]PPPSSSMPLILQEEK_M2_2	Dag1~K792_K806	KO_CL vs Ctrl_CL	KO_CL	Ctrl_CL	-5.20321	0.165219	-4.2423	0.257208	0.513732	-0.960912	-0.790117	0.0112876	0.06508	FDR correction BH	0.0868135	permutation FDR (250 perm)	1	Unpaired t-test	1.9474
1126	Cyb5r3~Q9DCN2~LIDK[GlyGly (K)]EVISPDTR_M1_1	Cyb5r3~K50	KO_CL vs Ctrl_CL	KO_CL	Ctrl_CL	-13.0973	0.282505	-12.1357	0.560892	0.513504	-0.961553	-0.66586	0.0963172	0.220114	FDR correction BH	0.131501	permutation FDR (250 perm)	1	Unpaired t-test	1.0163
2985	Nae1~E0CZE0~YPGVSNYQVEEDIGK[GlyGly (K)]LK_M1_1	Nae1~K432	KO_CL vs Ctrl_CL	KO_CL	Ctrl_CL	-5.78984	0.263439	-4.82585	0.230889	0.512638	-0.963988	-0.772612	0.0176642	0.0818855	FDR correction BH	0.0921322	permutation FDR (250 perm)	1	Unpaired t-test	1.75291
4714	Surf4~Q64310~SEGK[GlyGly (K)]SMFAGVPTM[Oxidation (M)]R_M2_1	Surf4~K139	KO_CL vs Ctrl_CL	KO_CL	Ctrl_CL	-7.01602	0.0402519	-6.05198	0.270248	0.51262	-0.964039	-0.807942	0.0075448	0.0526992	FDR correction BH	0.0817623	permutation FDR (250 perm)	1	Unpaired t-test	2.12235
2807	Mdh2~P08249~NLGIGK[GlyGly (K)]ITPFEEK_M1_1	Mdh2~K307	KO_CL vs Ctrl_CL	KO_CL	Ctrl_CL	-15.0599	0.931818	-14.0928	0.117941	0.511511	-0.967162	-0.581174	0.219042	0.372444	FDR correction BH	0.176339	permutation FDR (250 perm)	1	Unpaired t-test	0.659473
1900	Golt1b~Q9CR60~SFVDK[GlyGly (K)]VGESNNMV_M1_1	Golt1b~K130	KO_CL vs Ctrl_CL	KO_CL	Ctrl_CL	-7.32032	0.091678	-6.35286	0.426676	0.511403	-0.967469	-0.739321	0.0350123	0.120969	FDR correction BH	0.102136	permutation FDR (250 perm)	1	Unpaired t-test	1.45578
4542	Spcs2~A0A140LHG8~NSLDDSAK[GlyGly (K)]K_M1_1	Spcs2~K99	KO_CL vs Ctrl_CL	KO_CL	Ctrl_CL	-11.6171	0.203387	-10.6491	1.56783	0.511219	-0.967988	-0.457048	0.435398	0.588075	FDR correction BH	0.271305	permutation FDR (250 perm)	1	Unpaired t-test	0.361113
1973	H1-3~P43277~AASGEAK[GlyGly (K)]PK_M1_1	H1-3~K118	KO_CL vs Ctrl_CL	KO_CL	Ctrl_CL	-14.7465	1.8554	-13.7768	1.65636	0.510603	-0.969726	-0.351515	0.61072	0.731357	FDR correction BH	0.382744	permutation FDR (250 perm)	1	Unpaired t-test	0.214158
3985	Rpl13~P47963~VAGIHK[GlyGly (K)]K_M1_1	Rpl13~K88	KO_CL vs Ctrl_CL	KO_CL	Ctrl_CL	-13.1171	1.07582	-12.1465	1.24489	0.510287	-0.97062	-0.448649	0.451051	0.600426	FDR correction BH	0.279226	permutation FDR (250 perm)	1	Unpaired t-test	0.345774
4240	Scd1~P13516~AEK[GlyGly (K)]LVM[Oxidation (M)]FQR_M2_1	Scd1~K205	KO_CL vs Ctrl_CL	KO_CL	Ctrl_CL	-11.5729	0.172405	-10.601	0.537897	0.50983	-0.971911	-0.694515	0.0717198	0.186021	FDR correction BH	0.11969	permutation FDR (250 perm)	1	Unpaired t-test	1.14436
3524	Plcb3~P51432~IAAFEEGGK[GlyGly (K)]FVGHR_M1_1	Plcb3~K805	KO_CL vs Ctrl_CL	KO_CL	Ctrl_CL	-6.96618	0.173883	-5.99426	0.238061	0.509825	-0.971927	-0.804271	0.00957173	0.059195	FDR correction BH	0.0827423	permutation FDR (250 perm)	1	Unpaired t-test	2.01901
2298	Hsp90ab1~P11499~ELISNASDALDK[GlyGly (K)]IR_M1_1	Hsp90ab1~K53	KO_CL vs Ctrl_CL	KO_CL	Ctrl_CL	-11.3542	0.417723	-10.3818	0.596603	0.509666	-0.972376	-0.641837	0.132033	0.269469	FDR correction BH	0.142445	permutation FDR (250 perm)	1	Unpaired t-test	0.879319
2986	Nampt~Q99KQ4~DPVPGYSVPAAEHSTITAWGK[GlyGly (K)]DHEK_M1_1	Nampt~K255	KO_CL vs Ctrl_CL	KO_CL	Ctrl_CL	-10.2506	0.296231	-9.27779	0.0365533	0.509527	-0.972769	-0.803241	0.00996261	0.0605303	FDR correction BH	0.0830788	permutation FDR (250 perm)	1	Unpaired t-test	2.00163
3083	Nemp1~E9Q6Z3~VTQVDNEEK[GlyGly (K)]LK_M1_1	Nemp1~K52	KO_CL vs Ctrl_CL	KO_CL	Ctrl_CL	-5.50246	1.00027	-4.52848	0.028333	0.509102	-0.973974	-0.570383	0.240699	0.396508	FDR correction BH	0.182792	permutation FDR (250 perm)	1	Unpaired t-test	0.618526
985	Cisd1~Q91WS0~K[GlyGly (K)]FPFC[Carbamidomethyl (C)]DGAHIK_M2_1	Cisd1~K79	KO_CL vs Ctrl_CL	KO_CL	Ctrl_CL	-8.01046	0.154029	-7.03431	0.557377	0.508335	-0.97615	-0.692847	0.0753906	0.191245	FDR correction BH	0.120367	permutation FDR (250 perm)	1	Unpaired t-test	1.12268
3847	Rab7a~P51150~NALK[GlyGly (K)]QETEVELYNEFPEPIK_M1_1	Rab7a~K175	KO_CL vs Ctrl_CL	KO_CL	Ctrl_CL	-9.89532	0.397179	-8.91745	0.138767	0.507731	-0.977864	-0.753655	0.0303011	0.111588	FDR correction BH	0.0975452	permutation FDR (250 perm)	1	Unpaired t-test	1.51854
4960	Tpi1~P17751~VVFEQTK[GlyGly (K)]VIADNVK_M1_1	Tpi1~K149	KO_CL vs Ctrl_CL	KO_CL	Ctrl_CL	-12.4306	0.2865	-11.4514	0.518802	0.507294	-0.979106	-0.689964	0.0796931	0.197448	FDR correction BH	0.121454	permutation FDR (250 perm)	1	Unpaired t-test	1.09858
79	Acsf2~Q8VCW8~QVC[Carbamidomethyl (C)]PELEK[GlyGly (K)]AQPGALK_M2_1	Acsf2~K199	KO_CL vs Ctrl_CL	KO_CL	Ctrl_CL	-12.3325	0.224811	-11.3532	0.726449	0.507198	-0.979379	-0.636907	0.142648	0.283799	FDR correction BH	0.145054	permutation FDR (250 perm)	1	Unpaired t-test	0.845735
5170	Ubr4~A2AN08~ILQK[GlyGly (K)]LIK_M1_1	Ubr4~K4019	KO_CL vs Ctrl_CL	KO_CL	Ctrl_CL	-6.72713	0.47431	-5.74699	0.690734	0.50693	-0.980142	-0.615479	0.173413	0.320481	FDR correction BH	0.155783	permutation FDR (250 perm)	1	Unpaired t-test	0.760919
3620	Ppp1ca~P62137~PGK[GlyGly (K)]NVQLTENEIR_M1_1	Ppp1ca~K26	KO_CL vs Ctrl_CL	KO_CL	Ctrl_CL	-8.11246	0.338329	-7.12974	0.0382295	0.506023	-0.982726	-0.792038	0.015076	0.0755146	FDR correction BH	0.0860408	permutation FDR (250 perm)	1	Unpaired t-test	1.82171
2778	Mcm4~P49717~LASALAPSIYEHEDIK[GlyGly (K)]K_M1_1	Mcm4~K476	KO_CL vs Ctrl_CL	KO_CL	Ctrl_CL	-9.74547	0.491232	-8.76248	0.486488	0.50593	-0.982989	-0.660227	0.1147	0.247138	FDR correction BH	0.133744	permutation FDR (250 perm)	1	Unpaired t-test	0.940436
1899	Golgb1~E9PVZ8~TVK[GlyGly (K)]ALEFVHTESQK_M1_1	Golgb1~K2031	KO_CL vs Ctrl_CL	KO_CL	Ctrl_CL	-7.47114	0.28886	-6.48801	0.122003	0.505879	-0.983134	-0.804709	0.0113867	0.0654467	FDR correction BH	0.0826419	permutation FDR (250 perm)	1	Unpaired t-test	1.9436
1693	Fam98b~Q80VD1~PLLK[GlyGly (K)]VDLSSEQAEK_M1_1	Fam98b~K196	KO_CL vs Ctrl_CL	KO_CL	Ctrl_CL	-9.51916	1.15734	-8.53534	1.65758	0.505641	-0.983814	-0.404943	0.529151	0.669119	FDR correction BH	0.322859	permutation FDR (250 perm)	1	Unpaired t-test	0.276421
2674	Lpgat1~E9QL80~ETSQAFAK[GlyGly (K)]K_M1_1	Lpgat1~K239	KO_CL vs Ctrl_CL	KO_CL	Ctrl_CL	-3.66295	0.593193	-2.67834	0.437913	0.505363	-0.984608	-0.647187	0.131977	0.269454	FDR correction BH	0.139598	permutation FDR (250 perm)	1	Unpaired t-test	0.879503
3813	Ptrh2~Q8R2Y8~VAAQC[Carbamidomethyl (C)]SHAAVSAYK[GlyGly (K)]QTQR_M2_1	Ptrh2~K97	KO_CL vs Ctrl_CL	KO_CL	Ctrl_CL	-11.6253	0.837729	-10.6387	1.38818	0.504672	-0.986583	-0.459628	0.438019	0.589886	FDR correction BH	0.26858	permutation FDR (250 perm)	1	Unpaired t-test	0.358507
5440	Wrnip1~Q91XU0~DVIK[GlyGly (K)]QAQNEK_M1_1	Wrnip1~K305	KO_CL vs Ctrl_CL	KO_CL	Ctrl_CL	-6.32425	0.261141	-5.33693	1.09456	0.504415	-0.987318	-0.549826	0.282471	0.439473	FDR correction BH	0.196573	permutation FDR (250 perm)	1	Unpaired t-test	0.549026
3621	Ppp1ca~P62137~SDSEK[GlyGly (K)]LNLDSIIGR_M1_1	Ppp1ca~K6	KO_CL vs Ctrl_CL	KO_CL	Ctrl_CL	-5.29847	0.2161	-4.3108	0.18489	0.504291	-0.987672	-0.822305	0.00797893	0.0539894	FDR correction BH	0.077658	permutation FDR (250 perm)	1	Unpaired t-test	2.09806
4649	Steap4~Q923B6~GK[GlyGly (K)]VLVDVSNNR_M1_1	Steap4~K99	KO_CL vs Ctrl_CL	KO_CL	Ctrl_CL	-10.9519	0.872987	-9.9635	1.2553	0.504037	-0.988399	-0.474924	0.412338	0.565484	FDR correction BH	0.254403	permutation FDR (250 perm)	1	Unpaired t-test	0.384746
1625	Etfa~Q99LC5~LGGEVSC[Carbamidomethyl (C)]LVAGTK[GlyGly (K)]C[Carbamidomethyl (C)]DK_M3_1	Etfa~K59	KO_CL vs Ctrl_CL	KO_CL	Ctrl_CL	-13.062	0.375079	-12.0733	0.339498	0.503936	-0.988687	-0.72819	0.0506534	0.151468	FDR correction BH	0.106073	permutation FDR (250 perm)	1	Unpaired t-test	1.29539
509	Apool~Q78IK4~SDEIHASLPDLK[GlyGly (K)]HSVSLPK_M1_1	Apool~K215	KO_CL vs Ctrl_CL	KO_CL	Ctrl_CL	-10.9233	0.254794	-9.93443	0.36634	0.503857	-0.988913	-0.751719	0.0350471	0.121014	FDR correction BH	0.098423	permutation FDR (250 perm)	1	Unpaired t-test	1.45535
115	Acsl4~Q9QUJ7~HIIYVDNK[GlyGly (K)]TINR_M1_1	Acsl4~K231	KO_CL vs Ctrl_CL	KO_CL	Ctrl_CL	-9.96796	1.14475	-8.97903	0.405325	0.503851	-0.988931	-0.532055	0.313613	0.470547	FDR correction BH	0.208602	permutation FDR (250 perm)	1	Unpaired t-test	0.503606
3141	Nop58~Q6DFW4~SEVK[GlyGly (K)]TYDPSGDSTLPTC[Carbamidomethyl (C)]SK_M2_1	Nop58~K426	KO_CL vs Ctrl_CL	KO_CL	Ctrl_CL	-10.1371	0.314508	-9.14506	0.102185	0.50277	-0.99203	-0.804022	0.0132376	0.0706861	FDR correction BH	0.0828718	permutation FDR (250 perm)	1	Unpaired t-test	1.87819
2734	Map4k4~A0A0A6YW53~QTQSASSTLQK[GlyGly (K)]HK_M1_1	Map4k4~K898	KO_CL vs Ctrl_CL	KO_CL	Ctrl_CL	-8.41793	1.28672	-7.42579	0.97922	0.502731	-0.992141	-0.462891	0.434492	0.587424	FDR correction BH	0.265728	permutation FDR (250 perm)	1	Unpaired t-test	0.362018
2085	Heg1~A0A338P6D4~NDISK[GlyGly (K)]LIFK_M1_1	Heg1~K1214	KO_CL vs Ctrl_CL	KO_CL	Ctrl_CL	-3.42088	0.577184	-2.42763	0.372025	0.502344	-0.993252	-0.668603	0.110244	0.240616	FDR correction BH	0.130158	permutation FDR (250 perm)	1	Unpaired t-test	0.957644
4730	Syncrip~A0A0R4J259~YGGPPPDSVYSGQQPSVGTEIFVGK[GlyGly (K)]IPR_M1_1	Syncrip~K168	KO_CL vs Ctrl_CL	KO_CL	Ctrl_CL	-6.60026	0.305632	-5.60696	0.452998	0.502326	-0.993303	-0.71646	0.0619379	0.170353	FDR correction BH	0.111024	permutation FDR (250 perm)	1	Unpaired t-test	1.20804
166	Agpat2~Q8K3K7~ATFLQISQIPQENSAIK[GlyGly (K)]EPGVLPAQ_M1_1	Agpat2~K270	KO_CL vs Ctrl_CL	KO_CL	Ctrl_CL	-6.82667	0.0674842	-5.83266	0.270544	0.502077	-0.994019	-0.830311	0.00727411	0.0520184	FDR correction BH	0.0756503	permutation FDR (250 perm)	1	Unpaired t-test	2.13822
5152	Ube3a~O08759~MIIAK[GlyGly (K)]NGPDTER_M1_1	Ube3a~K824	KO_CL vs Ctrl_CL	KO_CL	Ctrl_CL	-5.15754	0.220423	-4.16195	0.205536	0.501532	-0.995586	-0.820689	0.00950618	0.0589873	FDR correction BH	0.0780948	permutation FDR (250 perm)	1	Unpaired t-test	2.02199
5498	Ywhaz~P63101~NELVQK[GlyGly (K)]AK_M1_1	Ywhaz~K9	KO_CL vs Ctrl_CL	KO_CL	Ctrl_CL	-5.90843	0.419805	-4.91217	0.145299	0.501298	-0.996259	-0.758116	0.0338076	0.117911	FDR correction BH	0.0963892	permutation FDR (250 perm)	1	Unpaired t-test	1.47099
5350	Vdac2~Q60930~SFNAGGHK[GlyGly (K)]LGLALELEA_M1_1	Vdac2~K286	KO_CL vs Ctrl_CL	KO_CL	Ctrl_CL	-4.78168	0.332281	-3.78519	0.693117	0.501218	-0.996489	-0.645596	0.14067	0.28129	FDR correction BH	0.140401	permutation FDR (250 perm)	1	Unpaired t-test	0.851798
715	Brap~Q99MP8~ANQLVLQNQLK[GlyGly (K)]EEEK_M1_1	Brap~K508	KO_CL vs Ctrl_CL	KO_CL	Ctrl_CL	-6.16798	0.904382	-5.17148	0.482033	0.501216	-0.996496	-0.577793	0.241087	0.396871	FDR correction BH	0.178336	permutation FDR (250 perm)	1	Unpaired t-test	0.617827
4120	Rps23~P62267~GIVLEK[GlyGly (K)]VGVEAK_M1_1	Rps23~K54	KO_CL vs Ctrl_CL	KO_CL	Ctrl_CL	-12.1709	0.874963	-11.1728	0.72753	0.50066	-0.998096	-0.553075	0.282601	0.439503	FDR correction BH	0.194413	permutation FDR (250 perm)	1	Unpaired t-test	0.548827
1683	Faf2~Q3TDN2~AHPVFYQGTYSQALNDAK[GlyGly (K)]R_M1_1	Faf2~K167	KO_CL vs Ctrl_CL	KO_CL	Ctrl_CL	-3.11193	0.0858127	-2.11238	0.335709	0.500155	-0.999553	-0.802845	0.0151038	0.0755192	FDR correction BH	0.0831541	permutation FDR (250 perm)	1	Unpaired t-test	1.82091
4333	Sh3pxd2a~A0A494BBI9~SDSPK[GlyGly (K)]SSSLLK_M1_1	Sh3pxd2a~K530	KO_CL vs Ctrl_CL	KO_CL	Ctrl_CL	-7.98496	0.258901	-6.98437	0.768219	0.499797	-1.00059	-0.636006	0.15583	0.298347	FDR correction BH	0.145505	permutation FDR (250 perm)	1	Unpaired t-test	0.807348
2548	Kifbp~Q6ZPU9~VAIADK[GlyGly (K)]LRDPDSHIVK_M1_1	Kifbp~K490	KO_CL vs Ctrl_CL	KO_CL	Ctrl_CL	-3.96589	0.0294804	-2.96504	0.417943	0.499705	-1.00085	-0.772103	0.0278309	0.106605	FDR correction BH	0.0923059	permutation FDR (250 perm)	1	Unpaired t-test	1.55547
3382	Pdhb~Q9D051~VTGADVPMPYAK[GlyGly (K)]VLEDNSVPQVK_M1_1	Pdhb~K336	KO_CL vs Ctrl_CL	KO_CL	Ctrl_CL	-12.7811	0.291842	-11.7798	0.39791	0.499555	-1.00129	-0.742281	0.0454874	0.141924	FDR correction BH	0.101296	permutation FDR (250 perm)	1	Unpaired t-test	1.34211
3982	Rpl13a~P19253~LK[GlyGly (K)]VLDGIPPPYDK_M1_1	Rpl13a~K103	KO_CL vs Ctrl_CL	KO_CL	Ctrl_CL	-8.57555	0.592385	-7.57418	0.259087	0.499526	-1.00137	-0.687191	0.0936643	0.216103	FDR correction BH	0.12237	permutation FDR (250 perm)	1	Unpaired t-test	1.02843
4307	Septin7~E9Q1G8~NLEAQHK[GlyGly (K)]ELEEK_M1_1	Septin7~K395	KO_CL vs Ctrl_CL	KO_CL	Ctrl_CL	-7.1262	0.51115	-6.12469	0.327302	0.499477	-1.00151	-0.700755	0.0799442	0.197541	FDR correction BH	0.116922	permutation FDR (250 perm)	1	Unpaired t-test	1.09721
554	Atad2~G3X963~NQAQTSSESSFDK[GlyGly (K)]NVDR_M1_1	Atad2~K90	KO_CL vs Ctrl_CL	KO_CL	Ctrl_CL	-8.71956	0.502605	-7.71768	0.246772	0.499349	-1.00188	-0.71772	0.0646301	0.174416	FDR correction BH	0.110387	permutation FDR (250 perm)	1	Unpaired t-test	1.18957
4927	Tomm7~Q9D173~LQQLFK[GlyGly (K)]GGQFAIR_M1_1	Tomm7~K17	KO_CL vs Ctrl_CL	KO_CL	Ctrl_CL	-0.525667	0.355764	0.479417	0.426216	0.498241	-1.00508	-0.721746	0.0626218	0.171166	FDR correction BH	0.109101	permutation FDR (250 perm)	1	Unpaired t-test	1.20327
779	Cask~A0A067XG53~AK[GlyGly (K)]EVLEEISC[Carbamidomethyl (C)]YPENNDAK_M2_1	Cask~K378	KO_CL vs Ctrl_CL	KO_CL	Ctrl_CL	-5.87472	0.347735	-4.86902	0.16096	0.498029	-1.0057	-0.791298	0.0206224	0.0893886	FDR correction BH	0.0863926	permutation FDR (250 perm)	1	Unpaired t-test	1.68566
4838	Tkt~P40142~MEGYHK[GlyGly (K)]PDQQK_M1_1	Tkt~K6	KO_CL vs Ctrl_CL	KO_CL	Ctrl_CL	-10.9625	0.0820135	-9.95654	0.431927	0.497923	-1.006	-0.767429	0.0317931	0.114083	FDR correction BH	0.0937406	permutation FDR (250 perm)	1	Unpaired t-test	1.49767
1796	Gbe1~Q9D6Y9~K[GlyGly (K)]GNNESYHYAR_M1_1	Gbe1~K554	KO_CL vs Ctrl_CL	KO_CL	Ctrl_CL	-10.0201	0.424672	-9.01369	0.244571	0.49778	-1.00642	-0.747419	0.043928	0.138938	FDR correction BH	0.0997542	permutation FDR (250 perm)	1	Unpaired t-test	1.35726
3612	Ppid~Q9CR16~AQEIAPGDK[GlyGly (K)]AIQAELLK_M1_1	Ppid~K341	KO_CL vs Ctrl_CL	KO_CL	Ctrl_CL	-7.62535	0.0737341	-6.61857	0.086687	0.497657	-1.00678	-0.931793	0.00023481	0.0168788	FDR correction BH	0.0565091	permutation FDR (250 perm)	1	Unpaired t-test	3.62928
3935	Rhot1~Q8BG51~K[GlyGly (K)]HLSDGVADSGLTLR_M1_1	Rhot1~K248	KO_CL vs Ctrl_CL	KO_CL	Ctrl_CL	-8.23649	0.542366	-7.22937	0.222629	0.497537	-1.00713	-0.71197	0.07203	0.186421	FDR correction BH	0.112545	permutation FDR (250 perm)	1	Unpaired t-test	1.14249
4483	Smarca4~A0A0R4J170~DTALETALNAK[GlyGly (K)]AYK_M1_1	Smarca4~K437	KO_CL vs Ctrl_CL	KO_CL	Ctrl_CL	-8.09861	1.6593	-7.08918	1.67408	0.496742	-1.00943	-0.378531	0.577435	0.706634	FDR correction BH	0.351433	permutation FDR (250 perm)	1	Unpaired t-test	0.238497
37	Abce1~P61222~VAETANEEEVK[GlyGly (K)]K_M1_1	Abce1~K343	KO_CL vs Ctrl_CL	KO_CL	Ctrl_CL	-7.62025	0.189041	-6.60659	0.266492	0.495287	-1.01366	-0.823423	0.0118058	0.0666011	FDR correction BH	0.0773199	permutation FDR (250 perm)	1	Unpaired t-test	1.92791
1588	Eprs1~Q8CGC7~IWAFNK[GlyGly (K)]K_M1_1	Eprs1~K497	KO_CL vs Ctrl_CL	KO_CL	Ctrl_CL	-12.3009	0.163069	-11.2865	1.30997	0.495035	-1.0144	-0.52466	0.338258	0.494783	FDR correction BH	0.214453	permutation FDR (250 perm)	1	Unpaired t-test	0.470752
749	Cad~B2RQC6~IC[Carbamidomethyl (C)]ALDC[Carbamidomethyl (C)]GLK[GlyGly (K)]YNQIR_M3_1	Cad~K186	KO_CL vs Ctrl_CL	KO_CL	Ctrl_CL	-9.90817	0.30227	-8.89326	0.659108	0.494858	-1.01491	-0.670914	0.118881	0.252884	FDR correction BH	0.129261	permutation FDR (250 perm)	1	Unpaired t-test	0.924889
558	Atox1~O08997~VC[Carbamidomethyl (C)]IDSEHSSDTLLATLNK[GlyGly (K)]TGK_M2_1	Atox1~K57	KO_CL vs Ctrl_CL	KO_CL	Ctrl_CL	-9.21064	0.324977	-8.19438	0.529039	0.494399	-1.01625	-0.706207	0.0816032	0.199579	FDR correction BH	0.114664	permutation FDR (250 perm)	1	Unpaired t-test	1.08829
1002	Clptm1l~Q8BXA5~VNEFGESYEEQPK[GlyGly (K)]R_M1_1	Clptm1l~K533	KO_CL vs Ctrl_CL	KO_CL	Ctrl_CL	-7.18267	0.418392	-6.16426	0.572937	0.493662	-1.0184	-0.678189	0.1122	0.243922	FDR correction BH	0.125614	permutation FDR (250 perm)	1	Unpaired t-test	0.950008
4602	St13~Q99L47~ASVFVK[GlyGly (K)]LQK_M1_1	St13~K159	KO_CL vs Ctrl_CL	KO_CL	Ctrl_CL	-12.4392	0.926039	-11.4203	0.767531	0.49349	-1.01891	-0.550616	0.297037	0.453905	FDR correction BH	0.195955	permutation FDR (250 perm)	1	Unpaired t-test	0.52719
3566	Pmvk~D3YXP6~LLDASTYK[GlyGly (K)]ETYR_M1_1	Pmvk~K69	KO_CL vs Ctrl_CL	KO_CL	Ctrl_CL	-2.21885	0.393196	-1.19909	0.139191	0.493196	-1.01977	-0.787503	0.0258752	0.102074	FDR correction BH	0.0876946	permutation FDR (250 perm)	1	Unpaired t-test	1.58712
5460	Xrn1~A0A087WQN7~VVAVSDGETK[GlyGly (K)]FYIEEPPGTQK_M1_1	Xrn1~K736	KO_CL vs Ctrl_CL	KO_CL	Ctrl_CL	-2.741	0.857211	-1.7193	0.648517	0.492536	-1.0217	-0.58049	0.250049	0.406467	FDR correction BH	0.176754	permutation FDR (250 perm)	1	Unpaired t-test	0.601975
635	Atp6v0d1~P51863~ADDYEQVK[GlyGly (K)]NVADYYPEYK_M1_1	Atp6v0d1~K265	KO_CL vs Ctrl_CL	KO_CL	Ctrl_CL	-6.82929	0.116885	-5.80725	0.432175	0.492417	-1.02205	-0.776293	0.0320221	0.114276	FDR correction BH	0.0907868	permutation FDR (250 perm)	1	Unpaired t-test	1.49455
5439	Wrnip1~Q91XU0~DLGYGK[GlyGly (K)]GYK_M1_1	Wrnip1~K628	KO_CL vs Ctrl_CL	KO_CL	Ctrl_CL	-5.88734	0.378887	-4.86504	0.709083	0.492328	-1.02231	-0.651779	0.146529	0.286665	FDR correction BH	0.137817	permutation FDR (250 perm)	1	Unpaired t-test	0.834077
3318	Pbrm1~D3Z1N4~NAK[GlyGly (K)]TYNEPGSQVFK_M1_1	Pbrm1~K260	KO_CL vs Ctrl_CL	KO_CL	Ctrl_CL	-9.00606	0.503884	-7.9835	0.903724	0.492241	-1.02256	-0.590515	0.234761	0.389508	FDR correction BH	0.169944	permutation FDR (250 perm)	1	Unpaired t-test	0.629375
5310	Vbp1~P61759~GQIPEIK[GlyGly (K)]QTLEILK_M1_1	Vbp1~K81	KO_CL vs Ctrl_CL	KO_CL	Ctrl_CL	-2.33863	0.52896	-1.31539	1.18642	0.492008	-1.02325	-0.533349	0.3277	0.484283	FDR correction BH	0.207856	permutation FDR (250 perm)	1	Unpaired t-test	0.484524
836	Cavin1~O54724~SK[GlyGly (K)]TAVYK_M1_1	Cavin1~K314	KO_CL vs Ctrl_CL	KO_CL	Ctrl_CL	-13.0988	0.827466	-12.0753	0.248413	0.49192	-1.0235	-0.63536	0.169167	0.316036	FDR correction BH	0.14573	permutation FDR (250 perm)	1	Unpaired t-test	0.771683
1801	Gbe1~Q9D6Y9~YLEK[GlyGly (K)]C[Carbamidomethyl (C)]VAYAESHDQALVGDK_M2_1	Gbe1~K472	KO_CL vs Ctrl_CL	KO_CL	Ctrl_CL	-6.28123	0.122231	-5.25655	0.386331	0.491519	-1.02468	-0.796472	0.0232456	0.0966675	FDR correction BH	0.084714	permutation FDR (250 perm)	1	Unpaired t-test	1.63366
5367	Vdac3~Q60931~TK[GlyGly (K)]SC[Carbamidomethyl (C)]SGVEFSTSGHAYTDTGK[GlyGly (K)]ASGNLETK_M3_2	Vdac3~K34_K53	KO_CL vs Ctrl_CL	KO_CL	Ctrl_CL	-12.6447	0.391042	-11.6192	0.399036	0.491237	-1.02551	-0.7351	0.0603121	0.167248	FDR correction BH	0.103635	permutation FDR (250 perm)	1	Unpaired t-test	1.2196
4667	Stt3a~P46978~K[GlyGly (K)]QQDSTYPIK_M1_1	Stt3a~K444	KO_CL vs Ctrl_CL	KO_CL	Ctrl_CL	-9.19287	0.496972	-8.16699	0.160146	0.49111	-1.02588	-0.749251	0.0498897	0.150614	FDR correction BH	0.0993043	permutation FDR (250 perm)	1	Unpaired t-test	1.30199
1256	Dip2b~Q3UH60~NQTPAPTAAQTSAPSK[GlyGly (K)]YHR_M1_1	Dip2b~K83	KO_CL vs Ctrl_CL	KO_CL	Ctrl_CL	-1.31034	0.523919	-0.284164	0.494696	0.491008	-1.02618	-0.679807	0.114273	0.246686	FDR correction BH	0.124987	permutation FDR (250 perm)	1	Unpaired t-test	0.942056
3885	Rap2c~Q8BU31~RYEK[GlyGly (K)]VPLILVGNK_M1_1	Rap2c~K108	KO_CL vs Ctrl_CL	KO_CL	Ctrl_CL	-4.9404	0.218857	-3.9132	0.264698	0.49066	-1.0272	-0.826483	0.0133745	0.0711122	FDR correction BH	0.0765488	permutation FDR (250 perm)	1	Unpaired t-test	1.87372
5036	Tuba1c~P68373~AYHEQLTVAEITNAC[Carbamidomethyl (C)]FEPANQMVK[GlyGly (K)]C[Carbamidomethyl (C)]DPR_M3_1	Tuba1c~K304	KO_CL vs Ctrl_CL	KO_CL	Ctrl_CL	-5.7763	1.42857	-4.74311	0.860926	0.488629	-1.03319	-0.474069	0.430474	0.583131	FDR correction BH	0.255083	permutation FDR (250 perm)	1	Unpaired t-test	0.366053
2772	Mcm3~P25206~DYLDFLDDEEDQGIYQNK[GlyGly (K)]VR_M1_1	Mcm3~K35	KO_CL vs Ctrl_CL	KO_CL	Ctrl_CL	-8.0401	0.109944	-7.00626	0.425166	0.48841	-1.03384	-0.78887	0.0291249	0.109532	FDR correction BH	0.087277	permutation FDR (250 perm)	1	Unpaired t-test	1.53574
57	Acaca~Q5SWU9~ITIGNK[GlyGly (K)]TC[Carbamidomethyl (C)]VFEK_M2_1	Acaca~K740	KO_CL vs Ctrl_CL	KO_CL	Ctrl_CL	-9.99206	0.124836	-8.9572	0.179284	0.488066	-1.03485	-0.89638	0.00258341	0.0362005	FDR correction BH	0.0630254	permutation FDR (250 perm)	1	Unpaired t-test	2.58781
5396	Vps13c~Q8BX70~AM[Oxidation (M)]PQSPENIAK[GlyGly (K)]EIQIPSR_M2_1	Vps13c~K2072	KO_CL vs Ctrl_CL	KO_CL	Ctrl_CL	-4.86943	0.190617	-3.83299	0.55939	0.487528	-1.03644	-0.73098	0.0681946	0.180309	FDR correction BH	0.105127	permutation FDR (250 perm)	1	Unpaired t-test	1.16625
1374	Eef1a1~P10126~TIEK[GlyGly (K)]FEK_M1_1	Eef1a1~K41	KO_CL vs Ctrl_CL	KO_CL	Ctrl_CL	-13.2158	0.210882	-12.179	0.361384	0.487388	-1.03686	-0.800128	0.0247945	0.100364	FDR correction BH	0.0837222	permutation FDR (250 perm)	1	Unpaired t-test	1.60564
1934	Gprc5b~D2DFA9~AYMENK[GlyGly (K)]AFSMDEHNAALR_M1_1	Gprc5b~K334	KO_CL vs Ctrl_CL	KO_CL	Ctrl_CL	1.76179	0.184749	2.79878	0.436548	0.487345	-1.03698	-0.776655	0.0364431	0.124207	FDR correction BH	0.0906408	permutation FDR (250 perm)	1	Unpaired t-test	1.43839
984	Cisd1~Q91WS0~HNEETGDNVGPLIIK[GlyGly (K)]K_M1_1	Cisd1~K104	KO_CL vs Ctrl_CL	KO_CL	Ctrl_CL	-11.0992	0.494362	-10.0613	1.69824	0.487039	-1.03789	-0.461146	0.453273	0.602369	FDR correction BH	0.267216	permutation FDR (250 perm)	1	Unpaired t-test	0.34364
2405	Idh3g~P70404~GNIETNHNLPPSHK[GlyGly (K)]SR_M1_1	Idh3g~K129	KO_CL vs Ctrl_CL	KO_CL	Ctrl_CL	-14.0893	0.569708	-13.051	0.599888	0.486898	-1.03831	-0.655088	0.150575	0.291614	FDR correction BH	0.136025	permutation FDR (250 perm)	1	Unpaired t-test	0.822247
5138	Ube2z~Q3UE37~VAVC[Carbamidomethyl (C)]DMMEGK[GlyGly (K)]C[Carbamidomethyl (C)]PC[Carbamidomethyl (C)]PEPLR_M4_1	Ube2z~K262	KO_CL vs Ctrl_CL	KO_CL	Ctrl_CL	-6.81522	0.162914	-5.77565	0.544844	0.486472	-1.03957	-0.74143	0.0609889	0.168359	FDR correction BH	0.101401	permutation FDR (250 perm)	1	Unpaired t-test	1.21475
4110	Rps20~P60867~AFK[GlyGly (K)]DTGK[GlyGly (K)]TPVEPEVAIHR_M2_2	Rps20~K4_K8	KO_CL vs Ctrl_CL	KO_CL	Ctrl_CL	-0.658933	0.423834	0.381774	0.352749	0.486089	-1.04071	-0.748756	0.0558605	0.160102	FDR correction BH	0.0994296	permutation FDR (250 perm)	1	Unpaired t-test	1.2529
2901	Mt2~P02798~K[GlyGly (K)]SC[Carbamidomethyl (C)]C[Carbamidomethyl (C)]SC[Carbamidomethyl (C)]C[Carbamidomethyl (C)]PVGC[Carbamidomethyl (C)]AK_M6_1	Mt2~K31	KO_CL vs Ctrl_CL	KO_CL	Ctrl_CL	-7.84645	0.658354	-6.80573	0.483086	0.486085	-1.04072	-0.659765	0.145832	0.286437	FDR correction BH	0.13407	permutation FDR (250 perm)	1	Unpaired t-test	0.836148
3445	Pgk1~P09411~IVK[GlyGly (K)]DLMSK_M1_1	Pgk1~K267	KO_CL vs Ctrl_CL	KO_CL	Ctrl_CL	-15.899	0.993693	-14.8581	1.16412	0.486023	-1.0409	-0.49989	0.390624	0.544336	FDR correction BH	0.232383	permutation FDR (250 perm)	1	Unpaired t-test	0.408241
3597	Ppa1~Q9D819~VFLK[GlyGly (K)]NEK_M1_1	Ppa1~K22	KO_CL vs Ctrl_CL	KO_CL	Ctrl_CL	-13.6561	1.63878	-12.6145	1.01801	0.485796	-1.04158	-0.440567	0.487702	0.633967	FDR correction BH	0.28671	permutation FDR (250 perm)	1	Unpaired t-test	0.311845
2396	Iars1~Q8BU30~YSAEWK[GlyGly (K)]STVTR_M1_1	Iars1~K132	KO_CL vs Ctrl_CL	KO_CL	Ctrl_CL	-8.31348	1.13304	-7.2718	0.536658	0.485762	-1.04168	-0.552174	0.30515	0.46202	FDR correction BH	0.195105	permutation FDR (250 perm)	1	Unpaired t-test	0.515486
2513	Ivd~Q9JHI5~GSNTC[Carbamidomethyl (C)]ELVFEDC[Carbamidomethyl (C)]K[GlyGly (K)]VPAANVLSQESK_M3_1	Ivd~K260	KO_CL vs Ctrl_CL	KO_CL	Ctrl_CL	-12.5135	0.416094	-11.4717	0.50222	0.485703	-1.04185	-0.713027	0.0867625	0.206462	FDR correction BH	0.11233	permutation FDR (250 perm)	1	Unpaired t-test	1.06167
1201	Ddx21~Q9JIK5~QDAQSLHGDIPQK[GlyGly (K)]QR_M1_1	Ddx21~K546	KO_CL vs Ctrl_CL	KO_CL	Ctrl_CL	-10.6875	0.469235	-9.6447	0.292759	0.48539	-1.04279	-0.749622	0.0560147	0.160229	FDR correction BH	0.0990856	permutation FDR (250 perm)	1	Unpaired t-test	1.2517
2982	Nae1~E0CZE0~ELK[GlyGly (K)]LLC[Carbamidomethyl (C)]SNSAFLR_M2_1	Nae1~K357	KO_CL vs Ctrl_CL	KO_CL	Ctrl_CL	-5.21551	0.245601	-4.17071	0.609081	0.484714	-1.0448	-0.713472	0.0876582	0.207967	FDR correction BH	0.112194	permutation FDR (250 perm)	1	Unpaired t-test	1.05721
1217	Dhcr24~Q8VCH6~K[GlyGly (K)]QLGC[Carbamidomethyl (C)]QDAFPEVYDK_M2_1	Dhcr24~K495	KO_CL vs Ctrl_CL	KO_CL	Ctrl_CL	-3.02643	0.111881	-1.98066	0.146108	0.484388	-1.04577	-0.925354	0.00130109	0.0277386	FDR correction BH	0.0575819	permutation FDR (250 perm)	1	Unpaired t-test	2.88569
3411	Pfkl~P12382~ATVDLEK[GlyGly (K)]LR_M1_1	Pfkl~K8	KO_CL vs Ctrl_CL	KO_CL	Ctrl_CL	-8.30136	0.278453	-7.25485	0.474586	0.484139	-1.04651	-0.753381	0.0546755	0.158196	FDR correction BH	0.0977745	permutation FDR (250 perm)	1	Unpaired t-test	1.26221
4917	Tomm70~Q9CZW5~EGEALEVK[GlyGly (K)]ENSGYLK_M1_1	Tomm70~K296	KO_CL vs Ctrl_CL	KO_CL	Ctrl_CL	-7.79301	0.138179	-6.74527	0.324315	0.483723	-1.04775	-0.838685	0.0136605	0.0715694	FDR correction BH	0.0740757	permutation FDR (250 perm)	1	Unpaired t-test	1.86453
4246	Scd1~P13516~GGK[GlyGly (K)]LDMSDLK_M1_1	Scd1~K195	KO_CL vs Ctrl_CL	KO_CL	Ctrl_CL	-6.39556	0.113214	-5.347	0.202407	0.48345	-1.04856	-0.900833	0.00307153	0.0386384	FDR correction BH	0.0620494	permutation FDR (250 perm)	1	Unpaired t-test	2.51265
3777	Psme2~G3X9V0~IEDGNDFGVAIQEK[GlyGly (K)]VLER_M1_1	Psme2~K137	KO_CL vs Ctrl_CL	KO_CL	Ctrl_CL	-8.34914	0.248732	-7.29957	0.239467	0.483113	-1.04957	-0.843608	0.0126558	0.0692876	FDR correction BH	0.073063	permutation FDR (250 perm)	1	Unpaired t-test	1.89771
2736	Map4k4~A0A0A6YWM8~LTANETQSASSTLQK[GlyGly (K)]HK_M1_1	Map4k4~K882	KO_CL vs Ctrl_CL	KO_CL	Ctrl_CL	-1.32189	0.14208	-0.271871	0.249593	0.482963	-1.05002	-0.872773	0.00664996	0.0500379	FDR correction BH	0.0673033	permutation FDR (250 perm)	1	Unpaired t-test	2.17718
5357	Vdac3~Q60931~AAK[GlyGly (K)]DVFNK_M1_1	Vdac3~K15	KO_CL vs Ctrl_CL	KO_CL	Ctrl_CL	-10.477	0.410056	-9.42669	0.174126	0.482858	-1.05033	-0.798722	0.0289907	0.109432	FDR correction BH	0.0840999	permutation FDR (250 perm)	1	Unpaired t-test	1.53774
947	Cfl1~P18760~LGGSAVISLEGK[GlyGly (K)]PL_M1_1	Cfl1~K164	KO_CL vs Ctrl_CL	KO_CL	Ctrl_CL	-9.98594	0.116818	-8.9339	0.202882	0.482286	-1.05204	-0.902617	0.00314166	0.0386807	FDR correction BH	0.0614005	permutation FDR (250 perm)	1	Unpaired t-test	2.50284
5459	Xpo1~Q6P5F9~TSSDPTC[Carbamidomethyl (C)]VEK[GlyGly (K)]EK_M2_1	Xpo1~K122	KO_CL vs Ctrl_CL	KO_CL	Ctrl_CL	-3.97026	0.521501	-2.91693	0.236144	0.481854	-1.05333	-0.749809	0.0599156	0.16665	FDR correction BH	0.0990928	permutation FDR (250 perm)	1	Unpaired t-test	1.22246
1789	Gars1~Q9CZD3~VGISPDK[GlyGly (K)]LR_M1_1	Gars1~K416	KO_CL vs Ctrl_CL	KO_CL	Ctrl_CL	-4.90807	0.393456	-3.85208	0.234459	0.480966	-1.05599	-0.797658	0.0310637	0.112926	FDR correction BH	0.0843585	permutation FDR (250 perm)	1	Unpaired t-test	1.50775
1089	Cs~Q9CZU6~DVSDEK[GlyGly (K)]LR_M1_1	Cs~K327	KO_CL vs Ctrl_CL	KO_CL	Ctrl_CL	-16.6391	0.158905	-15.5831	0.199715	0.480958	-1.05602	-0.894575	0.00425504	0.0429775	FDR correction BH	0.0633918	permutation FDR (250 perm)	1	Unpaired t-test	2.3711
3159	Nrp1~P97333~NLSALENYNFELVDGVK[GlyGly (K)]LK_M1_1	Nrp1~K908	KO_CL vs Ctrl_CL	KO_CL	Ctrl_CL	0.433559	0.151151	1.48962	0.26301	0.480945	-1.05606	-0.86954	0.0079105	0.0538342	FDR correction BH	0.0679042	permutation FDR (250 perm)	1	Unpaired t-test	2.1018
2844	Mkln1~O89050~STK[GlyGly (K)]GDGEDNRPGMR_M1_1	Mkln1~K260	KO_CL vs Ctrl_CL	KO_CL	Ctrl_CL	-3.45218	1.31912	-2.39567	0.385345	0.480793	-1.05651	-0.535827	0.338062	0.494626	FDR correction BH	0.205979	permutation FDR (250 perm)	1	Unpaired t-test	0.471004
2402	Idh1~O88844~YNVGVK[GlyGly (K)]C[Carbamidomethyl (C)]ATITPDEK_M2_1	Idh1~K72	KO_CL vs Ctrl_CL	KO_CL	Ctrl_CL	-14.6784	0.616626	-13.6212	1.19246	0.480557	-1.05722	-0.542369	0.327804	0.484283	FDR correction BH	0.201529	permutation FDR (250 perm)	1	Unpaired t-test	0.484386
4248	Scd1~P13516~LDMSDLK[GlyGly (K)]AEK[GlyGly (K)]LVMFQR_M2_2	Scd1~K202_K205	KO_CL vs Ctrl_CL	KO_CL	Ctrl_CL	-9.19862	0.468529	-8.14085	0.291695	0.480375	-1.05777	-0.760842	0.0535139	0.156682	FDR correction BH	0.0955814	permutation FDR (250 perm)	1	Unpaired t-test	1.27153
42	Abhd16a~Q9Z1Q2~TK[GlyGly (K)]DEIITTTVPEDIMSNR_M1_1	Abhd16a~K429	KO_CL vs Ctrl_CL	KO_CL	Ctrl_CL	-6.01318	0.220944	-4.95529	0.214013	0.480333	-1.05789	-0.868902	0.00825692	0.0547392	FDR correction BH	0.0680283	permutation FDR (250 perm)	1	Unpaired t-test	2.08318
2795	Mcm6~P97311~KMEEEEDESALK[GlyGly (K)]R_M1_1	Mcm6~K744	KO_CL vs Ctrl_CL	KO_CL	Ctrl_CL	-9.98915	0.356269	-8.92744	0.553244	0.479065	-1.06171	-0.724568	0.0846206	0.203641	FDR correction BH	0.107659	permutation FDR (250 perm)	1	Unpaired t-test	1.07252
2551	Klc4~Q9DBS5~NNLASC[Carbamidomethyl (C)]YLK[GlyGly (K)]QGK_M2_1	Klc4~K391	KO_CL vs Ctrl_CL	KO_CL	Ctrl_CL	-7.11063	0.439974	-6.04846	1.11579	0.478912	-1.06217	-0.574734	0.278651	0.435441	FDR correction BH	0.180056	permutation FDR (250 perm)	1	Unpaired t-test	0.55494
72	Aco1~P28271~IETVNK[GlyGly (K)]SWNALAAPSEK_M1_1	Aco1~K621	KO_CL vs Ctrl_CL	KO_CL	Ctrl_CL	-11.3084	0.388901	-10.243	1.00883	0.477855	-1.06535	-0.603764	0.235909	0.391063	FDR correction BH	0.162282	permutation FDR (250 perm)	1	Unpaired t-test	0.627255
2478	Irgm2~A0A140LIF8~DILDETAAK[GlyGly (K)]AK_M1_1	Irgm2~K379	KO_CL vs Ctrl_CL	KO_CL	Ctrl_CL	-4.40221	0.0662984	-3.33585	0.552107	0.477524	-1.06635	-0.765397	0.0534287	0.156552	FDR correction BH	0.0942055	permutation FDR (250 perm)	1	Unpaired t-test	1.27223
1161	Dars1~Q922B2~FQTEIQTVSK[GlyGly (K)]QFPC[Carbamidomethyl (C)]EPFK_M2_1	Dars1~K330	KO_CL vs Ctrl_CL	KO_CL	Ctrl_CL	-6.55716	0.610711	-5.48747	0.675293	0.47642	-1.06969	-0.65074	0.171949	0.319365	FDR correction BH	0.138234	permutation FDR (250 perm)	1	Unpaired t-test	0.7646
782	Cask~A0A067XG53~K[GlyGly (K)]IHEQGLIAILDVEPQALK_M1_1	Cask~K770	KO_CL vs Ctrl_CL	KO_CL	Ctrl_CL	-1.89373	0.19666	-0.82369	0.249831	0.476307	-1.07004	-0.873626	0.00890867	0.0571088	FDR correction BH	0.0670939	permutation FDR (250 perm)	1	Unpaired t-test	2.05019
1596	Eprs1~Q8CGC7~PVLGK[GlyGly (K)]DEDFK_M1_1	Eprs1~K637	KO_CL vs Ctrl_CL	KO_CL	Ctrl_CL	-12.6191	0.515138	-11.5469	0.350021	0.475587	-1.07222	-0.744396	0.0716153	0.18589	FDR correction BH	0.1006	permutation FDR (250 perm)	1	Unpaired t-test	1.14499
1484	Elmod2~Q8BGF6~ISK[GlyGly (K)]QWADIGFQGDDPK_M1_1	Elmod2~K150	KO_CL vs Ctrl_CL	KO_CL	Ctrl_CL	-5.30754	0.20267	-4.23453	0.20889	0.475326	-1.07301	-0.889873	0.0064549	0.0495922	FDR correction BH	0.0642302	permutation FDR (250 perm)	1	Unpaired t-test	2.19011
1265	Dlat~Q8BMF4~PQAAPPAPPPVAAVPPTPQPVAPTPSAAPAGPK[GlyGly (K)]GR_M1_1	Dlat~K347	KO_CL vs Ctrl_CL	KO_CL	Ctrl_CL	-14.4617	0.271036	-13.3879	1.96941	0.475066	-1.0738	-0.446354	0.487509	0.633967	FDR correction BH	0.281334	permutation FDR (250 perm)	1	Unpaired t-test	0.312018
3623	Ppp1cb~P62141~GLC[Carbamidomethyl (C)]IK[GlyGly (K)]SR_M2_1	Ppp1cb~K40	KO_CL vs Ctrl_CL	KO_CL	Ctrl_CL	-9.2634	0.616914	-8.1894	0.227491	0.475	-1.074	-0.733137	0.0820338	0.20029	FDR correction BH	0.104233	permutation FDR (250 perm)	1	Unpaired t-test	1.08601
2274	Hp~Q61646~VMPIC[Carbamidomethyl (C)]LPSK[GlyGly (K)]DYIAPGR_M2_1	Hp~K211	KO_CL vs Ctrl_CL	KO_CL	Ctrl_CL	-8.45589	0.157309	-7.38127	0.0867885	0.474798	-1.07461	-0.953484	0.00107025	0.0263306	FDR correction BH	0.0533885	permutation FDR (250 perm)	1	Unpaired t-test	2.97052
1936	Gprc5b~D2DFA9~AYM[Oxidation (M)]ENK[GlyGly (K)]AFSMDEHNAALR_M2_1	Gprc5b~K334	KO_CL vs Ctrl_CL	KO_CL	Ctrl_CL	0.684222	0.122515	1.75902	0.580584	0.474736	-1.0748	-0.75713	0.0625292	0.171082	FDR correction BH	0.0966165	permutation FDR (250 perm)	1	Unpaired t-test	1.20392
2055	Hadha~Q8BMS1~TSK[GlyGly (K)]DTTASAVAVGLR_M1_1	Hadha~K519	KO_CL vs Ctrl_CL	KO_CL	Ctrl_CL	-12.8631	0.137357	-11.7874	0.231979	0.474424	-1.07575	-0.903512	0.00485546	0.0443757	FDR correction BH	0.0612681	permutation FDR (250 perm)	1	Unpaired t-test	2.31377
1847	Glipr2~Q9CYL5~ILK[GlyGly (K)]HSPESSR_M1_1	Glipr2~K53	KO_CL vs Ctrl_CL	KO_CL	Ctrl_CL	-8.72453	0.832051	-7.64832	0.552132	0.474272	-1.07621	-0.630803	0.202147	0.353053	FDR correction BH	0.147995	permutation FDR (250 perm)	1	Unpaired t-test	0.694332
3787	Pten~A0A024QYR9~HYDTAK[GlyGly (K)]FNC[Carbamidomethyl (C)]R_M2_1	Pten~K249	KO_CL vs Ctrl_CL	KO_CL	Ctrl_CL	-8.14666	0.117731	-7.0701	0.593878	0.474159	-1.07656	-0.753834	0.0657279	0.176203	FDR correction BH	0.097475	permutation FDR (250 perm)	1	Unpaired t-test	1.18225
3786	Pten~A0A024QYR9~FLK[GlyGly (K)]AQEALDFYGEVR_M1_1	Pten~K316	KO_CL vs Ctrl_CL	KO_CL	Ctrl_CL	-8.6822	0.319137	-7.60461	1.22394	0.473819	-1.07759	-0.568831	0.294678	0.451084	FDR correction BH	0.183733	permutation FDR (250 perm)	1	Unpaired t-test	0.530653
1673	Fads2~Q9Z0R9~FLK[GlyGly (K)]PLLIGELAPEEPSLDR_M1_1	Fads2~K87	KO_CL vs Ctrl_CL	KO_CL	Ctrl_CL	-2.15513	0.0542128	-1.07572	0.307029	0.473225	-1.0794	-0.884421	0.0080665	0.0541846	FDR correction BH	0.0652656	permutation FDR (250 perm)	1	Unpaired t-test	2.09331
2171	Hnrnpa3~Q8BG05-2~EDSVK[GlyGly (K)]PGAHLTVK_M1_1	Hnrnpa3~K96	KO_CL vs Ctrl_CL	KO_CL	Ctrl_CL	-5.19442	0.684842	-4.11436	2.18672	0.473008	-1.08006	-0.412191	0.541519	0.678738	FDR correction BH	0.314875	permutation FDR (250 perm)	1	Unpaired t-test	0.266386
5290	Vamp4~O70480~LDELQDK[GlyGly (K)]SESLSDNATAFSNR_M1_1	Vamp4~K87	KO_CL vs Ctrl_CL	KO_CL	Ctrl_CL	-4.36695	0.271468	-3.28615	0.151462	0.472766	-1.0808	-0.886038	0.00794698	0.053905	FDR correction BH	0.0649988	permutation FDR (250 perm)	1	Unpaired t-test	2.0998
2394	Huwe1~A2AFQ0~VC[Carbamidomethyl (C)]DLIMTAIK[GlyGly (K)]R_M2_1	Huwe1~K1470	KO_CL vs Ctrl_CL	KO_CL	Ctrl_CL	-8.85113	0.796128	-7.76961	0.750283	0.472531	-1.08152	-0.609807	0.234617	0.389504	FDR correction BH	0.1589	permutation FDR (250 perm)	1	Unpaired t-test	0.62964
26	Abcc4~E9Q236~GEAAALTETAK[GlyGly (K)]QVYFR_M1_1	Abcc4~K1289	KO_CL vs Ctrl_CL	KO_CL	Ctrl_CL	-5.91305	0.129539	-4.82863	0.216282	0.471581	-1.08442	-0.920354	0.00369137	0.0405963	FDR correction BH	0.0583287	permutation FDR (250 perm)	1	Unpaired t-test	2.43281
3362	Pdcd6ip~Q9WU78~NIQVSHQEFSK[GlyGly (K)]MK_M1_1	Pdcd6ip~K638	KO_CL vs Ctrl_CL	KO_CL	Ctrl_CL	-3.31953	0.201115	-2.23489	0.544905	0.471512	-1.08463	-0.768855	0.0575285	0.162625	FDR correction BH	0.0934074	permutation FDR (250 perm)	1	Unpaired t-test	1.24012
1321	Dtx3l~Q3UIR3~DGIQTK[GlyGly (K)]EHPNPGK_M1_1	Dtx3l~K654	KO_CL vs Ctrl_CL	KO_CL	Ctrl_CL	-6.92807	0.404949	-5.84233	0.501062	0.47115	-1.08574	-0.745933	0.0757109	0.191702	FDR correction BH	0.100068	permutation FDR (250 perm)	1	Unpaired t-test	1.12084
59	Acaca~Q5SWU9~MQLDNPSK[GlyGly (K)]VQQAELHTGSLPQIQSTALR_M1_1	Acaca~K824	KO_CL vs Ctrl_CL	KO_CL	Ctrl_CL	-7.36061	0.200231	-6.27486	0.278582	0.471147	-1.08575	-0.873779	0.0110267	0.0644858	FDR correction BH	0.0670078	permutation FDR (250 perm)	1	Unpaired t-test	1.95755
5251	Usp4~A0A0A6YW28~DK[GlyGly (K)]LDTVVEFPVR_M1_1	Usp4~K789	KO_CL vs Ctrl_CL	KO_CL	Ctrl_CL	-4.83799	0.51369	-3.75213	0.324655	0.471111	-1.08586	-0.759504	0.0648686	0.174758	FDR correction BH	0.0959306	permutation FDR (250 perm)	1	Unpaired t-test	1.18797
2204	Hnrnpf~Q9Z2X1~TEM[Oxidation (M)]DWVLK[GlyGly (K)]HSGPNSADSANDGFVR_M2_1	Hnrnpf~K98	KO_CL vs Ctrl_CL	KO_CL	Ctrl_CL	-12.5522	0.733784	-11.4645	0.680609	0.4705	-1.08773	-0.63696	0.199105	0.349118	FDR correction BH	0.145039	permutation FDR (250 perm)	1	Unpaired t-test	0.700918
4749	Tardbp~Q921F2~FTEYETQVK[GlyGly (K)]VM[Oxidation (M)]SQR_M2_1	Tardbp~K160	KO_CL vs Ctrl_CL	KO_CL	Ctrl_CL	-12.0258	0.614191	-10.9374	0.309899	0.470279	-1.08841	-0.732221	0.0888726	0.209449	FDR correction BH	0.10463	permutation FDR (250 perm)	1	Unpaired t-test	1.05123
4222	Sc5d~O88822~GPHSYVK[GlyGly (K)]NMTEK_M1_1	Sc5d~K270	KO_CL vs Ctrl_CL	KO_CL	Ctrl_CL	-2.9981	2.08314	-1.90957	0.823452	0.470241	-1.08853	-0.421272	0.529703	0.669369	FDR correction BH	0.306286	permutation FDR (250 perm)	1	Unpaired t-test	0.275967
3899	Rbm15~Q0VBL3~LDQPK[GlyGly (K)]LDEVTR_M1_1	Rbm15~K842	KO_CL vs Ctrl_CL	KO_CL	Ctrl_CL	-8.43655	0.645742	-7.34747	0.30541	0.470061	-1.08908	-0.723593	0.0973074	0.221736	FDR correction BH	0.10819	permutation FDR (250 perm)	1	Unpaired t-test	1.01185
5227	Uso1~Q9Z1Z0~DQYNLLK[GlyGly (K)]VQLGK_M1_1	Uso1~K705	KO_CL vs Ctrl_CL	KO_CL	Ctrl_CL	-7.98853	0.189838	-6.89922	0.392423	0.469985	-1.08931	-0.832651	0.0241459	0.0989984	FDR correction BH	0.0752365	permutation FDR (250 perm)	1	Unpaired t-test	1.61716
1371	Eef1a1~P10126~SGDAAIVDMVPGK[GlyGly (K)]PM[Oxidation (M)]C[Carbamidomethyl (C)]VESFSDYPPLGR_M3_1	Eef1a1~K408	KO_CL vs Ctrl_CL	KO_CL	Ctrl_CL	-11.7973	0.200547	-10.7067	0.572257	0.469552	-1.09064	-0.763341	0.0637353	0.172838	FDR correction BH	0.0947891	permutation FDR (250 perm)	1	Unpaired t-test	1.19562
5130	Ube2n~P61089~IYHPNVDK[GlyGly (K)]LGR_M1_1	Ube2n~K82	KO_CL vs Ctrl_CL	KO_CL	Ctrl_CL	-2.92777	0.124192	-1.83638	0.636782	0.469308	-1.09139	-0.748167	0.0760698	0.19213	FDR correction BH	0.099597	permutation FDR (250 perm)	1	Unpaired t-test	1.11879
506	Apool~Q78IK4~ELASATVIK[GlyGly (K)]SESTSGTTQFIPDPK_M1_1	Apool~K231	KO_CL vs Ctrl_CL	KO_CL	Ctrl_CL	-10.1715	0.173633	-9.07904	0.57203	0.468958	-1.09247	-0.76788	0.0610405	0.168359	FDR correction BH	0.0936079	permutation FDR (250 perm)	1	Unpaired t-test	1.21438
3023	Ncl~P09405~EALNSC[Carbamidomethyl (C)]NK[GlyGly (K)]MEIEGR_M2_1	Ncl~K546	KO_CL vs Ctrl_CL	KO_CL	Ctrl_CL	-11.2516	0.128592	-10.1583	0.334323	0.468685	-1.09331	-0.872355	0.0124818	0.0687041	FDR correction BH	0.0674207	permutation FDR (250 perm)	1	Unpaired t-test	1.90372
1316	Drg2~Q9QXB9~AQLLEPSK[GlyGly (K)]SASSK_M1_1	Drg2~K46	KO_CL vs Ctrl_CL	KO_CL	Ctrl_CL	-9.10255	0.502287	-8.00912	0.717214	0.468644	-1.09344	-0.675316	0.152142	0.293519	FDR correction BH	0.127201	permutation FDR (250 perm)	1	Unpaired t-test	0.817752
2571	Lars1~Q8BMJ2~VIASELGSLPELK[GlyGly (K)]K_M1_1	Lars1~K985	KO_CL vs Ctrl_CL	KO_CL	Ctrl_CL	-7.37041	0.278965	-6.27651	0.394778	0.468494	-1.0939	-0.815239	0.0328918	0.116181	FDR correction BH	0.0798355	permutation FDR (250 perm)	1	Unpaired t-test	1.48291
2492	Itga7~A0A8V5L190~HPEATVPQYHAVK[GlyGly (K)]IPR_M1_1	Itga7~K1125	KO_CL vs Ctrl_CL	KO_CL	Ctrl_CL	-3.17187	0.390386	-2.07789	0.461486	0.468465	-1.09399	-0.766409	0.0626694	0.171212	FDR correction BH	0.0939821	permutation FDR (250 perm)	1	Unpaired t-test	1.20294
773	Canx~P35564~TDAPQPDVK[GlyGly (K)]DEEGKEEEK_M1_1	Canx~K526	KO_CL vs Ctrl_CL	KO_CL	Ctrl_CL	-14.3413	0.664365	-13.247	2.82185	0.468372	-1.09427	-0.358789	0.621754	0.740009	FDR correction BH	0.373333	permutation FDR (250 perm)	1	Unpaired t-test	0.206381
1676	Fads2~Q9Z0R9~PNIFHK[GlyGly (K)]DPDIK_M1_1	Fads2~K229	KO_CL vs Ctrl_CL	KO_CL	Ctrl_CL	-4.75	0.232543	-3.65381	0.57594	0.46775	-1.09619	-0.761671	0.0670585	0.178126	FDR correction BH	0.0952088	permutation FDR (250 perm)	1	Unpaired t-test	1.17355
3317	Pbrm1~D3Z1N4~DVHLSK[GlyGly (K)]EQESR_M1_1	Pbrm1~K1605	KO_CL vs Ctrl_CL	KO_CL	Ctrl_CL	-7.04102	0.808687	-5.94483	0.468235	0.467749	-1.0962	-0.660055	0.172458	0.319846	FDR correction BH	0.133944	permutation FDR (250 perm)	1	Unpaired t-test	0.763316
3576	Pold1~P52431~TPTGDEFVK[GlyGly (K)]SSVR_M1_1	Pold1~K646	KO_CL vs Ctrl_CL	KO_CL	Ctrl_CL	-7.6593	1.06128	-6.56287	0.745626	0.46767	-1.09644	-0.571914	0.29792	0.454617	FDR correction BH	0.181766	permutation FDR (250 perm)	1	Unpaired t-test	0.525901
1704	Farp1~F8VPU2~QVLDYVK[GlyGly (K)]EGGHK_M1_1	Farp1~K352	KO_CL vs Ctrl_CL	KO_CL	Ctrl_CL	-6.66381	0.0532508	-5.56589	0.973941	0.46719	-1.09792	-0.649769	0.18663	0.335538	FDR correction BH	0.138649	permutation FDR (250 perm)	1	Unpaired t-test	0.729018
4043	Rpl6~P47911~IK[GlyGly (K)]AVPQLQGYLR_M1_1	Rpl6~K270	KO_CL vs Ctrl_CL	KO_CL	Ctrl_CL	-9.87814	0.28667	-8.77717	0.304613	0.466204	-1.10097	-0.849657	0.0204338	0.0887764	FDR correction BH	0.0714984	permutation FDR (250 perm)	1	Unpaired t-test	1.68965
4277	Sec23ip~G3X928~TK[GlyGly (K)]EMASPSSESNESK_M1_1	Sec23ip~K731	KO_CL vs Ctrl_CL	KO_CL	Ctrl_CL	-8.92548	0.471619	-7.82324	0.236187	0.465793	-1.10224	-0.802816	0.0417478	0.13458	FDR correction BH	0.0831703	permutation FDR (250 perm)	1	Unpaired t-test	1.37937
556	Atic~Q9CWJ9~GAVDIPAAASFK[GlyGly (K)]HVSPAGAAVGVPLSEDEAR_M1_1	Atic~K266	KO_CL vs Ctrl_CL	KO_CL	Ctrl_CL	-7.59219	1.03975	-6.48903	0.347975	0.465496	-1.10316	-0.621395	0.22785	0.381936	FDR correction BH	0.152831	permutation FDR (250 perm)	1	Unpaired t-test	0.64235
949	Cfl1~P18760~SK[GlyGly (K)]MIYASSK_M1_1	Cfl1~K114	KO_CL vs Ctrl_CL	KO_CL	Ctrl_CL	-14.0384	0.364076	-12.9344	0.794172	0.465212	-1.10404	-0.682449	0.148441	0.289201	FDR correction BH	0.123749	permutation FDR (250 perm)	1	Unpaired t-test	0.828447
2084	Hdlbp~Q8VDJ3~VK[GlyGly (K)]ELQAEQEDR_M1_1	Hdlbp~K1039	KO_CL vs Ctrl_CL	KO_CL	Ctrl_CL	-11.081	0.215767	-9.97416	0.219594	0.464308	-1.10684	-0.908972	0.00705837	0.0512033	FDR correction BH	0.0602949	permutation FDR (250 perm)	1	Unpaired t-test	2.1513
5177	Ubr5~A0A2I3BQS6~ELLSAK[GlyGly (K)]DAR_M1_1	Ubr5~K1109	KO_CL vs Ctrl_CL	KO_CL	Ctrl_CL	-6.55986	0.301951	-5.4514	0.467451	0.46379	-1.10846	-0.795448	0.0479783	0.146962	FDR correction BH	0.0850097	permutation FDR (250 perm)	1	Unpaired t-test	1.31896
783	Cask~A0A067XG53~LENSK[GlyGly (K)]NGTAGLIPSPELQEWR_M1_1	Cask~K610	KO_CL vs Ctrl_CL	KO_CL	Ctrl_CL	-4.41175	0.334367	-3.30287	0.140267	0.463654	-1.10888	-0.882588	0.0123994	0.068682	FDR correction BH	0.0656153	permutation FDR (250 perm)	1	Unpaired t-test	1.9066
2169	Hnrnpa2b1~O88569~NYYEQWGK[GlyGly (K)]LTDC[Carbamidomethyl (C)]VVM[Oxidation (M)]R_M3_1	Hnrnpa2b1~K46	KO_CL vs Ctrl_CL	KO_CL	Ctrl_CL	-13.0838	0.564119	-11.9732	0.606076	0.463123	-1.11053	-0.700443	0.130719	0.268226	FDR correction BH	0.117048	permutation FDR (250 perm)	1	Unpaired t-test	0.883663
4733	Szt2~A2A9C3~GNISIVQLEEK[GlyGly (K)]LR_M1_1	Szt2~K2372	KO_CL vs Ctrl_CL	KO_CL	Ctrl_CL	-0.615151	0.307231	0.495861	0.32359	0.462969	-1.11101	-0.844544	0.0244225	0.099648	FDR correction BH	0.0727475	permutation FDR (250 perm)	1	Unpaired t-test	1.61221
3350	Pcx~E9QPD7~LAK[GlyGly (K)]QVGYENAGTVEFLVDK_M1_1	Pcx~K301	KO_CL vs Ctrl_CL	KO_CL	Ctrl_CL	-14.4259	0.736379	-13.3143	0.250081	0.462785	-1.11159	-0.717195	0.113316	0.245289	FDR correction BH	0.110628	permutation FDR (250 perm)	1	Unpaired t-test	0.945709
3419	Pfkl~P12382~MSGAGK[GlyGly (K)]AIGVLTSGGDAQGM[Oxidation (M)]NAAVR_M2_1	Pfkl~K16	KO_CL vs Ctrl_CL	KO_CL	Ctrl_CL	-13.958	0.675247	-12.846	1.76748	0.462655	-1.11199	-0.475638	0.452624	0.601795	FDR correction BH	0.253664	permutation FDR (250 perm)	1	Unpaired t-test	0.344263
2131	Hm13~Q9D8V0~DPAAETESK[GlyGly (K)]EESTEASASK_M1_1	Hm13~K361	KO_CL vs Ctrl_CL	KO_CL	Ctrl_CL	-11.3144	0.463164	-10.2011	0.747654	0.46225	-1.11325	-0.686391	0.147933	0.288517	FDR correction BH	0.122497	permutation FDR (250 perm)	1	Unpaired t-test	0.829934
1367	Eef1a1~P10126~QLIVGVNK[GlyGly (K)]MDSTEPPYSQK_M1_1	Eef1a1~K154	KO_CL vs Ctrl_CL	KO_CL	Ctrl_CL	-12.7886	0.368117	-11.6736	0.683563	0.461684	-1.11502	-0.71984	0.112077	0.243847	FDR correction BH	0.109829	permutation FDR (250 perm)	1	Unpaired t-test	0.950482
5229	Uso1~Q9Z1Z0~TAIQK[GlyGly (K)]QLDSSNSTIAILQTEK_M1_1	Uso1~K876	KO_CL vs Ctrl_CL	KO_CL	Ctrl_CL	-8.5609	0.203218	-7.44448	0.235934	0.461238	-1.11642	-0.914958	0.00712851	0.0514481	FDR correction BH	0.0592397	permutation FDR (250 perm)	1	Unpaired t-test	2.147
2110	Hint1~P70349~ADEIAK[GlyGly (K)]AQVAQPGGDTIFGK_M1_1	Hint1~K7	KO_CL vs Ctrl_CL	KO_CL	Ctrl_CL	-10.5561	0.251909	-9.43861	0.131885	0.460886	-1.11752	-0.930442	0.00512973	0.0454325	FDR correction BH	0.0567399	permutation FDR (250 perm)	1	Unpaired t-test	2.28991
990	Clcc1~A2AEM2~QK[GlyGly (K)]GLDYR_M1_1	Clcc1~K388	KO_CL vs Ctrl_CL	KO_CL	Ctrl_CL	-8.98765	0.442285	-7.86913	0.78587	0.460567	-1.11852	-0.682999	0.154274	0.296187	FDR correction BH	0.123574	permutation FDR (250 perm)	1	Unpaired t-test	0.811707
5115	Ube2k~P61087~IPETYPFNPPK[GlyGly (K)]VR_M1_1	Ube2k~K72	KO_CL vs Ctrl_CL	KO_CL	Ctrl_CL	-6.44556	1.14809	-5.3255	0.235146	0.460072	-1.12007	-0.612502	0.247872	0.403759	FDR correction BH	0.157095	permutation FDR (250 perm)	1	Unpaired t-test	0.605772
4988	Tram1~Q91V04~MHFSK[GlyGly (K)]TK_M1_1	Tram1~K113	KO_CL vs Ctrl_CL	KO_CL	Ctrl_CL	-8.09982	0.897168	-6.97961	0.0921724	0.460027	-1.12021	-0.684	0.153835	0.295842	FDR correction BH	0.123379	permutation FDR (250 perm)	1	Unpaired t-test	0.812944
3062	Ndufv1~D3YUM1~YLVVNADEGEPGTC[Carbamidomethyl (C)]K[GlyGly (K)]DR_M2_1	Ndufv1~K117	KO_CL vs Ctrl_CL	KO_CL	Ctrl_CL	-12.3603	0.282148	-11.2377	0.707262	0.459281	-1.12255	-0.729671	0.105444	0.233641	FDR correction BH	0.105521	permutation FDR (250 perm)	1	Unpaired t-test	0.976976
859	Cbr1~P48758~K[GlyGly (K)]GVHAEEGWPNSAYGVTK_M1_1	Cbr1~K181	KO_CL vs Ctrl_CL	KO_CL	Ctrl_CL	-10.88	0.0958707	-9.75647	0.187812	0.458978	-1.1235	-0.977719	0.00166139	0.0301261	FDR correction BH	0.0496298	permutation FDR (250 perm)	1	Unpaired t-test	2.77953
1111	Cyb5a~G5E850~AGQSDK[GlyGly (K)]DVK_M1_1	Cyb5a~K7	KO_CL vs Ctrl_CL	KO_CL	Ctrl_CL	-10.1599	0.708522	-9.0363	1.09634	0.458951	-1.12359	-0.584279	0.2904	0.448176	FDR correction BH	0.174605	permutation FDR (250 perm)	1	Unpaired t-test	0.537003
3212	Nup93~Q8BJ71~TSQETADVK[GlyGly (K)]ASVLLGSR_M1_1	Nup93~K59	KO_CL vs Ctrl_CL	KO_CL	Ctrl_CL	-6.6489	0.255247	-5.52527	0.420258	0.45894	-1.12362	-0.833742	0.0319231	0.114144	FDR correction BH	0.0749728	permutation FDR (250 perm)	1	Unpaired t-test	1.4959
3240	Osbp~Q3B7Z2~SLSELESLK[GlyGly (K)]LPAESNEK_M1_1	Osbp~K244	KO_CL vs Ctrl_CL	KO_CL	Ctrl_CL	-9.7121	2.25466	-8.58722	1.59286	0.45854	-1.12488	-0.381056	0.595307	0.720213	FDR correction BH	0.348131	permutation FDR (250 perm)	1	Unpaired t-test	0.225259
3413	Pfkl~P12382~K[GlyGly (K)]VVAFSPVTELK_M1_1	Pfkl~K715	KO_CL vs Ctrl_CL	KO_CL	Ctrl_CL	-10.2257	0.612359	-9.09893	0.527153	0.457928	-1.12681	-0.717096	0.119868	0.253523	FDR correction BH	0.110716	permutation FDR (250 perm)	1	Unpaired t-test	0.921297
3437	Pgam1~Q9DBJ1~YADLTEDQLPSC[Carbamidomethyl (C)]ESLK[GlyGly (K)]DTIAR_M2_1	Pgam1~K157	KO_CL vs Ctrl_CL	KO_CL	Ctrl_CL	-10.903	0.176753	-9.77362	0.388247	0.4571	-1.12942	-0.867687	0.0200474	0.0879045	FDR correction BH	0.0682785	permutation FDR (250 perm)	1	Unpaired t-test	1.69794
3363	Pdcd6ip~Q9WU78~NIQVSHQEFSK[GlyGly (K)]M[Oxidation (M)]K_M2_1	Pdcd6ip~K638	KO_CL vs Ctrl_CL	KO_CL	Ctrl_CL	-4.16988	0.120705	-3.03717	0.703343	0.45606	-1.1327	-0.752823	0.0881599	0.2088	FDR correction BH	0.0980187	permutation FDR (250 perm)	1	Unpaired t-test	1.05473
4232	Scarb1~Q61009~EAIQAYSESLM[Oxidation (M)]SPAAK[GlyGly (K)]GTVLQEAK_M2_1	Scarb1~K500	KO_CL vs Ctrl_CL	KO_CL	Ctrl_CL	-3.72291	0.188855	-2.58945	0.523895	0.455822	-1.13346	-0.813223	0.045087	0.141232	FDR correction BH	0.0803728	permutation FDR (250 perm)	1	Unpaired t-test	1.34595
5401	Vps13c~Q8BX70~EPELK[GlyGly (K)]PLVGESR_M1_1	Vps13c~K1571	KO_CL vs Ctrl_CL	KO_CL	Ctrl_CL	-7.09225	0.696914	-5.95843	0.551464	0.455707	-1.13382	-0.696275	0.145514	0.286385	FDR correction BH	0.118752	permutation FDR (250 perm)	1	Unpaired t-test	0.837094
4320	Sfpq~A0A991ENV6~LAQK[GlyGly (K)]NPMYQK_M1_1	Sfpq~K479	KO_CL vs Ctrl_CL	KO_CL	Ctrl_CL	-12.0331	0.516795	-10.8985	0.45279	0.455476	-1.13455	-0.763573	0.0797961	0.197448	FDR correction BH	0.0947368	permutation FDR (250 perm)	1	Unpaired t-test	1.09802
2884	Msmo1~Q9CRA4~IYK[GlyGly (K)]YIHK_M1_1	Msmo1~K167	KO_CL vs Ctrl_CL	KO_CL	Ctrl_CL	-9.77085	0.432111	-8.63446	0.72008	0.454897	-1.13639	-0.712999	0.128197	0.265459	FDR correction BH	0.112345	permutation FDR (250 perm)	1	Unpaired t-test	0.892121
5076	Txnl1~A0A498WGD8~IDQYQGADAVGLEEK[GlyGly (K)]IK_M1_1	Txnl1~K102	KO_CL vs Ctrl_CL	KO_CL	Ctrl_CL	-6.25855	0.19542	-5.11863	0.234984	0.453784	-1.13992	-0.937351	0.00619214	0.0489621	FDR correction BH	0.0555152	permutation FDR (250 perm)	1	Unpaired t-test	2.20816
5258	Usp5~P56399~K[GlyGly (K)]QEVQAWDGEVR_M1_1	Usp5~K163	KO_CL vs Ctrl_CL	KO_CL	Ctrl_CL	-10.0252	0.457631	-8.8845	0.159357	0.453529	-1.14073	-0.849611	0.0291293	0.109532	FDR correction BH	0.0715516	permutation FDR (250 perm)	1	Unpaired t-test	1.53567
1591	Eprs1~Q8CGC7~K[GlyGly (K)]PYIWEYSR_M1_1	Eprs1~K417	KO_CL vs Ctrl_CL	KO_CL	Ctrl_CL	-12.1128	0.459237	-10.9718	1.79856	0.453428	-1.14106	-0.493412	0.433724	0.586816	FDR correction BH	0.237906	permutation FDR (250 perm)	1	Unpaired t-test	0.362786
604	Atp1b3~P97370~K[GlyGly (K)]SFHQSLAEWK_M1_1	Atp1b3~K7	KO_CL vs Ctrl_CL	KO_CL	Ctrl_CL	-10.7162	0.276571	-9.57488	0.415005	0.453349	-1.14131	-0.843756	0.0317825	0.114083	FDR correction BH	0.0729693	permutation FDR (250 perm)	1	Unpaired t-test	1.49781
3072	Nedd4~P46935~TGGSEIVVTNK[GlyGly (K)]NK_M1_1	Nedd4~K714	KO_CL vs Ctrl_CL	KO_CL	Ctrl_CL	-5.61903	0.311355	-4.47737	0.382241	0.453238	-1.14166	-0.84655	0.0306461	0.112187	FDR correction BH	0.0722154	permutation FDR (250 perm)	1	Unpaired t-test	1.51362
1935	Gprc5b~D2DFA9~AYMENK[GlyGly (K)]AFSM[Oxidation (M)]DEHNAALR_M2_1	Gprc5b~K334	KO_CL vs Ctrl_CL	KO_CL	Ctrl_CL	-0.0701134	0.199279	1.07302	0.735942	0.452777	-1.14313	-0.742711	0.101305	0.227845	FDR correction BH	0.101177	permutation FDR (250 perm)	1	Unpaired t-test	0.994367
1797	Gbe1~Q9D6Y9~QNK[GlyGly (K)]SPLIPHGSK_M1_1	Gbe1~K132	KO_CL vs Ctrl_CL	KO_CL	Ctrl_CL	-12.0189	0.380129	-10.8757	0.975104	0.452738	-1.14325	-0.657025	0.197271	0.347295	FDR correction BH	0.135446	permutation FDR (250 perm)	1	Unpaired t-test	0.704937
4332	Sh3pxd2a~A0A494BBI9~EAPAEGEGSEAPITK[GlyGly (K)]K_M1_1	Sh3pxd2a~K241	KO_CL vs Ctrl_CL	KO_CL	Ctrl_CL	-5.48232	0.305154	-4.33805	0.468207	0.45242	-1.14427	-0.820156	0.0443153	0.139843	FDR correction BH	0.0782231	permutation FDR (250 perm)	1	Unpaired t-test	1.35345
483	Ap2a1~P17426~WK[GlyGly (K)]QLSLPLQEAQK_M1_1	Ap2a1~K880	KO_CL vs Ctrl_CL	KO_CL	Ctrl_CL	-6.10211	0.456337	-4.95659	0.209301	0.452025	-1.14552	-0.845405	0.032072	0.11438	FDR correction BH	0.0724771	permutation FDR (250 perm)	1	Unpaired t-test	1.49387
2897	Mt1~P02802~GAADK[GlyGly (K)]C[Carbamidomethyl (C)]TC[Carbamidomethyl (C)]C[Carbamidomethyl (C)]A_M4_1	Mt1~K56	KO_CL vs Ctrl_CL	KO_CL	Ctrl_CL	-6.47401	0.311031	-5.32753	0.227894	0.451727	-1.14648	-0.900858	0.0136415	0.0715694	FDR correction BH	0.0620069	permutation FDR (250 perm)	1	Unpaired t-test	1.86514
3671	Prorsd1~Q9D820~NLFLK[GlyGly (K)]DK_M1_1	Prorsd1~K53	KO_CL vs Ctrl_CL	KO_CL	Ctrl_CL	-7.39917	0.535794	-6.25148	0.142446	0.45135	-1.14768	-0.82447	0.0429173	0.136915	FDR correction BH	0.077018	permutation FDR (250 perm)	1	Unpaired t-test	1.36737
3920	Reep5~G3X8R0~FLHEK[GlyGly (K)]NC[Carbamidomethyl (C)]MTDLLAK_M2_1	Reep5~K16	KO_CL vs Ctrl_CL	KO_CL	Ctrl_CL	-11.1966	0.471244	-10.0486	0.35998	0.451262	-1.14796	-0.808813	0.0520293	0.153919	FDR correction BH	0.0815354	permutation FDR (250 perm)	1	Unpaired t-test	1.28375
3470	Phb1~P67778~EFTEAVEAK[GlyGly (K)]QVAQQEAER_M1_1	Phb1~K186	KO_CL vs Ctrl_CL	KO_CL	Ctrl_CL	-13.1948	0.103419	-12.0461	0.596684	0.451014	-1.14876	-0.804333	0.0550743	0.159017	FDR correction BH	0.0827261	permutation FDR (250 perm)	1	Unpaired t-test	1.25905
2577	Lbr~Q3U9G9~NATPYK[GlyGly (K)]DK_M1_1	Lbr~K157	KO_CL vs Ctrl_CL	KO_CL	Ctrl_CL	-8.50043	1.28455	-7.34976	0.37409	0.450417	-1.15067	-0.591285	0.290738	0.448504	FDR correction BH	0.169548	permutation FDR (250 perm)	1	Unpaired t-test	0.536498
3163	Nsdhl~Q9R1J0~GQVTGTHLTNDISK[GlyGly (K)]AK_M1_1	Nsdhl~K25	KO_CL vs Ctrl_CL	KO_CL	Ctrl_CL	-9.52268	0.165678	-8.37012	0.166139	0.449826	-1.15256	-0.988551	0.00225548	0.0335593	FDR correction BH	0.0484192	permutation FDR (250 perm)	1	Unpaired t-test	2.64676
4670	Stt3b~A0A0R4J0D3~HVTEQEK[GlyGly (K)]PEEGLGPNIK_M1_1	Stt3b~K523	KO_CL vs Ctrl_CL	KO_CL	Ctrl_CL	-10.125	0.566931	-8.9718	0.738638	0.449639	-1.15316	-0.695344	0.154755	0.296595	FDR correction BH	0.119164	permutation FDR (250 perm)	1	Unpaired t-test	0.810356
1157	Dag1~Q62165~K[GlyGly (K)]GVPIIFADELDDSK[GlyGly (K)]PPPSSSM[Oxidation (M)]PLILQEEK_M3_2	Dag1~K792_K806	KO_CL vs Ctrl_CL	KO_CL	Ctrl_CL	-4.90644	0.0415631	-3.752	0.524016	0.44924	-1.15444	-0.841614	0.0360164	0.123361	FDR correction BH	0.0735135	permutation FDR (250 perm)	1	Unpaired t-test	1.4435
5073	Txnip~Q8BG60~PGNK[GlyGly (K)]YEYK_M1_1	Txnip~K97	KO_CL vs Ctrl_CL	KO_CL	Ctrl_CL	-6.61334	0.751269	-5.45741	1.30561	0.448776	-1.15593	-0.559738	0.338843	0.495121	FDR correction BH	0.189653	permutation FDR (250 perm)	1	Unpaired t-test	0.470002
3399	Pepd~Q11136~EASFEGISK[GlyGly (K)]FNVNNTILHPEIVEC[Carbamidomethyl (C)]R_M2_1	Pepd~K168	KO_CL vs Ctrl_CL	KO_CL	Ctrl_CL	-8.1936	0.408603	-7.03329	0.0570261	0.447416	-1.16031	-0.898264	0.0164368	0.0789737	FDR correction BH	0.0627535	permutation FDR (250 perm)	1	Unpaired t-test	1.78418
5404	Vps13c~Q8BX70~ILAENLGEATEDLDK[GlyGly (K)]GK_M1_1	Vps13c~K1378	KO_CL vs Ctrl_CL	KO_CL	Ctrl_CL	-10.0898	0.526132	-8.9279	1.06573	0.446933	-1.16187	-0.631309	0.238996	0.394289	FDR correction BH	0.147669	permutation FDR (250 perm)	1	Unpaired t-test	0.62161
3175	Nsfl1c~Q9CZ44~VTK[GlyGly (K)]SPGETSK_M1_1	Nsfl1c~K139	KO_CL vs Ctrl_CL	KO_CL	Ctrl_CL	-8.83425	0.74094	-7.67123	0.816828	0.446575	-1.16302	-0.653455	0.210118	0.362646	FDR correction BH	0.136859	permutation FDR (250 perm)	1	Unpaired t-test	0.677536
1481	Elavl1~P70372~PSSEVIK[GlyGly (K)]DANLYISGLPR_M1_1	Elavl1~K104	KO_CL vs Ctrl_CL	KO_CL	Ctrl_CL	-6.92838	0.0425283	-5.76473	0.249144	0.446381	-1.16365	-0.987216	0.00287187	0.0375102	FDR correction BH	0.0485424	permutation FDR (250 perm)	1	Unpaired t-test	2.54183
38	Abcf2~Q99LE6~LVDEEPQLTK[GlyGly (K)]R_M1_1	Abcf2~K623	KO_CL vs Ctrl_CL	KO_CL	Ctrl_CL	-6.8912	0.425668	-5.72646	0.073049	0.446045	-1.16474	-0.892252	0.0188767	0.0847854	FDR correction BH	0.0638405	permutation FDR (250 perm)	1	Unpaired t-test	1.72407
488	Ap2a2~P17427~WK[GlyGly (K)]QLSNPQQEVQNIFK_M1_1	Ap2a2~K841	KO_CL vs Ctrl_CL	KO_CL	Ctrl_CL	-8.21575	0.187222	-7.05074	0.282319	0.445961	-1.16501	-0.939875	0.00825785	0.0547392	FDR correction BH	0.0551463	permutation FDR (250 perm)	1	Unpaired t-test	2.08313
1373	Eef1a1~P10126~SGDAAIVDM[Oxidation (M)]VPGK[GlyGly (K)]PM[Oxidation (M)]C[Carbamidomethyl (C)]VESFSDYPPLGR_M4_1	Eef1a1~K408	KO_CL vs Ctrl_CL	KO_CL	Ctrl_CL	-12.7501	0.207315	-11.585	0.41241	0.445906	-1.16519	-0.878465	0.0233774	0.0970327	FDR correction BH	0.0663475	permutation FDR (250 perm)	1	Unpaired t-test	1.6312
135	Actb~P60710~HQGVM[Oxidation (M)]VGM[Oxidation (M)]GQK[GlyGly (K)]DSYVGDEAQSK_M3_1	Actb~K50	KO_CL vs Ctrl_CL	KO_CL	Ctrl_CL	-12.7306	0.544953	-11.5597	0.0559259	0.444158	-1.17086	-0.843944	0.0390622	0.129243	FDR correction BH	0.0729365	permutation FDR (250 perm)	1	Unpaired t-test	1.40824
2358	Hspa9~P38647~QATK[GlyGly (K)]DAGQISGLNVLR_M1_1	Hspa9~K206	KO_CL vs Ctrl_CL	KO_CL	Ctrl_CL	-14.1582	0.251092	-12.9837	0.281574	0.443049	-1.17446	-0.927133	0.011668	0.0661029	FDR correction BH	0.0572116	permutation FDR (250 perm)	1	Unpaired t-test	1.933
1197	Ddx21~Q9JIK5~EIPVEQK[GlyGly (K)]EGAFSNFPISEETVK_M1_1	Ddx21~K256	KO_CL vs Ctrl_CL	KO_CL	Ctrl_CL	-9.97638	0.73845	-8.80179	0.0719771	0.443009	-1.17459	-0.770407	0.0887338	0.209264	FDR correction BH	0.0927581	permutation FDR (250 perm)	1	Unpaired t-test	1.05191
3815	Pus1~Q9WU56~VTAFK[GlyGly (K)]EQYIYPTIVSTER_M1_1	Pus1~K365	KO_CL vs Ctrl_CL	KO_CL	Ctrl_CL	-7.64441	0.364322	-6.46981	0.189253	0.443006	-1.1746	-0.910332	0.0155247	0.0767126	FDR correction BH	0.0601584	permutation FDR (250 perm)	1	Unpaired t-test	1.80898
969	Chd4~E9QAS4~VEEK[GlyGly (K)]SAVDLTPIVVEDK_M1_1	Chd4~K1637	KO_CL vs Ctrl_CL	KO_CL	Ctrl_CL	-10.1298	0.388945	-8.95437	0.544486	0.442761	-1.1754	-0.797881	0.0679053	0.180007	FDR correction BH	0.0843424	permutation FDR (250 perm)	1	Unpaired t-test	1.1681
636	Atp6v0d1~P51863~AK[GlyGly (K)]IDNYIPIF_M1_1	Atp6v0d1~K343	KO_CL vs Ctrl_CL	KO_CL	Ctrl_CL	-0.399237	0.0833762	0.777111	0.178483	0.44247	-1.17635	-1.03252	0.00107706	0.0263785	FDR correction BH	0.0430482	permutation FDR (250 perm)	1	Unpaired t-test	2.96776
1505	Eno1~P17182~AGAVEK[GlyGly (K)]GVPLYR_M1_1	Eno1~K126	KO_CL vs Ctrl_CL	KO_CL	Ctrl_CL	-16.6047	1.37123	-15.4281	0.0340654	0.44239	-1.17661	-0.597292	0.291823	0.449052	FDR correction BH	0.166206	permutation FDR (250 perm)	1	Unpaired t-test	0.53488
2748	Matr3~Q8K310~DDWEEK[GlyGly (K)]R_M1_1	Matr3~K181	KO_CL vs Ctrl_CL	KO_CL	Ctrl_CL	-12.8628	1.12323	-11.6848	0.272498	0.441976	-1.17796	-0.648198	0.222941	0.376558	FDR correction BH	0.139232	permutation FDR (250 perm)	1	Unpaired t-test	0.65181
3349	Pcx~E9QPD7~HQK[GlyGly (K)]VVEIAPATHLDPQLR_M1_1	Pcx~K274	KO_CL vs Ctrl_CL	KO_CL	Ctrl_CL	-12.992	0.94604	-11.8094	0.261142	0.440535	-1.18267	-0.698166	0.163546	0.308634	FDR correction BH	0.118033	permutation FDR (250 perm)	1	Unpaired t-test	0.786361
4534	Snx18~Q8C788~ALYDFK[GlyGly (K)]SENPGEISLR_M1_1	Snx18~K12	KO_CL vs Ctrl_CL	KO_CL	Ctrl_CL	-1.09529	0.269509	0.0888184	0.210355	0.440096	-1.18411	-0.953583	0.0080549	0.0541846	FDR correction BH	0.0533715	permutation FDR (250 perm)	1	Unpaired t-test	2.09394
3712	Psmc2~P46471~IATEK[GlyGly (K)]DFLEAVNK_M1_1	Psmc2~K407	KO_CL vs Ctrl_CL	KO_CL	Ctrl_CL	-8.49241	1.47549	-7.30787	0.0573179	0.439966	-1.18454	-0.579487	0.319965	0.477489	FDR correction BH	0.177382	permutation FDR (250 perm)	1	Unpaired t-test	0.494897
4815	Timm13~P62075~PGGSLDNSEQK[GlyGly (K)]C[Carbamidomethyl (C)]IAMC[Carbamidomethyl (C)]MDR_M3_1	Timm13~K64	KO_CL vs Ctrl_CL	KO_CL	Ctrl_CL	-11.8764	0.204855	-10.6918	0.398973	0.439952	-1.18458	-0.899365	0.0202034	0.0881909	FDR correction BH	0.0624551	permutation FDR (250 perm)	1	Unpaired t-test	1.69457
1363	Eef1a1~P10126~KLEDGPK[GlyGly (K)]FLK_M1_1	Eef1a1~K392	KO_CL vs Ctrl_CL	KO_CL	Ctrl_CL	-16.6278	1.2799	-15.4421	1.11676	0.439618	-1.18568	-0.538674	0.379451	0.534122	FDR correction BH	0.204241	permutation FDR (250 perm)	1	Unpaired t-test	0.420845
3821	RTRAF~Q9CQE8~ANQTK[GlyGly (K)]EGLPVALEK_M1_1	RTRAF~K176	KO_CL vs Ctrl_CL	KO_CL	Ctrl_CL	-6.42457	0.129124	-5.2374	0.0957976	0.439164	-1.18717	-1.06598	0.000475197	0.020078	FDR correction BH	0.0393523	permutation FDR (250 perm)	1	Unpaired t-test	3.32313
2073	Hccs~P53702~WK[GlyGly (K)]DDDISQK_M1_1	Hccs~K142	KO_CL vs Ctrl_CL	KO_CL	Ctrl_CL	-11.1511	0.904066	-9.96221	0.556905	0.438647	-1.18887	-0.679033	0.188497	0.337102	FDR correction BH	0.125373	permutation FDR (250 perm)	1	Unpaired t-test	0.724695
2170	Hnrnpa3~Q8BG05-2~DYFEK[GlyGly (K)]YGK_M1_1	Hnrnpa3~K126	KO_CL vs Ctrl_CL	KO_CL	Ctrl_CL	-8.90218	1.28621	-7.70922	2.74415	0.437403	-1.19297	-0.379565	0.607417	0.72919	FDR correction BH	0.350098	permutation FDR (250 perm)	1	Unpaired t-test	0.216513
4831	Tkt~P40142~GITGIEDK[GlyGly (K)]EAWHGK_M1_1	Tkt~K254	KO_CL vs Ctrl_CL	KO_CL	Ctrl_CL	-11.5524	0.0670879	-10.3593	0.717688	0.437359	-1.19311	-0.7903	0.0793056	0.197195	FDR correction BH	0.0867565	permutation FDR (250 perm)	1	Unpaired t-test	1.1007
1264	Dlat~Q8BMF4~LAAEK[GlyGly (K)]GIDLTQVK_M1_1	Dlat~K363	KO_CL vs Ctrl_CL	KO_CL	Ctrl_CL	-11.6802	0.264125	-10.4869	0.282278	0.437322	-1.19323	-0.93708	0.0120133	0.0673011	FDR correction BH	0.055589	permutation FDR (250 perm)	1	Unpaired t-test	1.92034
4771	Tbl2~Q9R099~AEEK[GlyGly (K)]PSQPVC[Carbamidomethyl (C)]QK_M2_1	Tbl2~K37	KO_CL vs Ctrl_CL	KO_CL	Ctrl_CL	-8.8246	0.188864	-7.62842	0.183708	0.436429	-1.19618	-1.00833	0.00302473	0.0386289	FDR correction BH	0.0458742	permutation FDR (250 perm)	1	Unpaired t-test	2.51931
2160	Hmox2~O70252~K[GlyGly (K)]C[Carbamidomethyl (C)]PFYAAQPDK_M2_1	Hmox2~K263	KO_CL vs Ctrl_CL	KO_CL	Ctrl_CL	-8.47452	0.108994	-7.27809	0.334831	0.436352	-1.19644	-0.957923	0.00861561	0.0558401	FDR correction BH	0.0525668	permutation FDR (250 perm)	1	Unpaired t-test	2.06471
2089	Helb~Q6NVF4~TLLQGK[GlyGly (K)]DFC[Carbamidomethyl (C)]SFESSK_M2_1	Helb~K711	KO_CL vs Ctrl_CL	KO_CL	Ctrl_CL	-5.24667	0.492202	-4.04904	0.0677694	0.435989	-1.19764	-0.886269	0.0270541	0.104356	FDR correction BH	0.0649653	permutation FDR (250 perm)	1	Unpaired t-test	1.56777
1158	Dag1~Q62165~LTLEDQATFIK[GlyGly (K)]K_M1_1	Dag1~K791	KO_CL vs Ctrl_CL	KO_CL	Ctrl_CL	-1.20066	0.291198	-0.00211783	0.731484	0.435716	-1.19854	-0.769917	0.0976657	0.222278	FDR correction BH	0.0930257	permutation FDR (250 perm)	1	Unpaired t-test	1.01026
1475	Eif6~O55135~LNEAK[GlyGly (K)]PSTIATSM[Oxidation (M)]R_M2_1	Eif6~K228	KO_CL vs Ctrl_CL	KO_CL	Ctrl_CL	-11.0494	0.360285	-9.8488	0.166368	0.435081	-1.20064	-0.937556	0.012861	0.0698581	FDR correction BH	0.0554723	permutation FDR (250 perm)	1	Unpaired t-test	1.89073
2885	Msmo1~Q9CRA4~LFGTDAQYHAYIEK[GlyGly (K)]SK_M1_1	Msmo1~K284	KO_CL vs Ctrl_CL	KO_CL	Ctrl_CL	-3.79767	0.251196	-2.59638	0.257181	0.434888	-1.20129	-0.957805	0.00913351	0.0576674	FDR correction BH	0.052609	permutation FDR (250 perm)	1	Unpaired t-test	2.03936
4487	Smarca4~A0A0R4J170~VIQAGMFDQK[GlyGly (K)]SSSHER_M1_1	Smarca4~K1237	KO_CL vs Ctrl_CL	KO_CL	Ctrl_CL	-8.28491	0.194113	-7.08329	0.431179	0.434787	-1.20162	-0.900521	0.0228847	0.0957107	FDR correction BH	0.0621946	permutation FDR (250 perm)	1	Unpaired t-test	1.64046
1776	Fundc2~Q9D6K8~NK[GlyGly (K)]QIPTEVK_M1_1	Fundc2~K114	KO_CL vs Ctrl_CL	KO_CL	Ctrl_CL	-7.45695	0.183856	-6.25488	0.297844	0.434652	-1.20207	-0.963579	0.00829848	0.0548325	FDR correction BH	0.0512849	permutation FDR (250 perm)	1	Unpaired t-test	2.081
2437	Iigp1~Q9QZ85~TLLK[GlyGly (K)]EIC[Carbamidomethyl (C)]LR_M2_1	Iigp1~K407	KO_CL vs Ctrl_CL	KO_CL	Ctrl_CL	-7.65364	0.570586	-6.45142	0.865007	0.434605	-1.20222	-0.693829	0.176197	0.324325	FDR correction BH	0.119873	permutation FDR (250 perm)	1	Unpaired t-test	0.754001
2279	Hsd17b10~Q99N15~NK[GlyGly (K)]IHTLEDFQR_M1_1	Hsd17b10~K107	KO_CL vs Ctrl_CL	KO_CL	Ctrl_CL	-12.862	0.254305	-11.6596	0.764576	0.434563	-1.20236	-0.765953	0.102455	0.229592	FDR correction BH	0.0940277	permutation FDR (250 perm)	1	Unpaired t-test	0.989465
5370	Vdac3~Q60931~YK[GlyGly (K)]VC[Carbamidomethyl (C)]NYGLTFTQK_M2_1	Vdac3~K63	KO_CL vs Ctrl_CL	KO_CL	Ctrl_CL	-9.31291	1.36225	-8.10953	0.812154	0.434257	-1.20338	-0.567243	0.343671	0.499373	FDR correction BH	0.184977	permutation FDR (250 perm)	1	Unpaired t-test	0.463857
3969	Rpl10a~A0A3B2WBL1~PK[GlyGly (K)]FSVC[Carbamidomethyl (C)]VLGDQQHC[Carbamidomethyl (C)]DEAK_M3_1	Rpl10a~K61	KO_CL vs Ctrl_CL	KO_CL	Ctrl_CL	-11.2398	0.0536909	-10.0364	0.19887	0.434238	-1.20344	-1.05044	0.00117087	0.0273075	FDR correction BH	0.0408588	permutation FDR (250 perm)	1	Unpaired t-test	2.93149
3823	RTRAF~Q9CQE8~NTDNAAK[GlyGly (K)]NAEPLINLDVNNPDFK_M1_1	RTRAF~K115	KO_CL vs Ctrl_CL	KO_CL	Ctrl_CL	-8.77355	0.365819	-7.56928	0.526955	0.43399	-1.20427	-0.828472	0.0566904	0.161576	FDR correction BH	0.0759635	permutation FDR (250 perm)	1	Unpaired t-test	1.24649
3127	Nono~Q99K48~DK[GlyGly (K)]GFGFIR_M1_1	Nono~K111	KO_CL vs Ctrl_CL	KO_CL	Ctrl_CL	-13.0189	0.296326	-11.8143	2.3184	0.433876	-1.20465	-0.454122	0.506448	0.650241	FDR correction BH	0.273946	permutation FDR (250 perm)	1	Unpaired t-test	0.295465
4792	Tfg~Q9Z1A1~PAASDSSGK[GlyGly (K)]QSTQVMAASMSAFDPLK_M1_1	Tfg~K156	KO_CL vs Ctrl_CL	KO_CL	Ctrl_CL	-7.73478	0.246823	-6.53004	0.411995	0.433846	-1.20474	-0.899328	0.0238521	0.0983767	FDR correction BH	0.0624975	permutation FDR (250 perm)	1	Unpaired t-test	1.62247
1324	Dtymk~P97930~AGK[GlyGly (K)]TTQGLK_M1_1	Dtymk~K19	KO_CL vs Ctrl_CL	KO_CL	Ctrl_CL	-11.3035	0.948043	-10.0982	1.1269	0.433696	-1.20524	-0.590425	0.311507	0.468916	FDR correction BH	0.170021	permutation FDR (250 perm)	1	Unpaired t-test	0.506533
1950	Gsto1~O09131~LEALELK[GlyGly (K)]EC[Carbamidomethyl (C)]LAHTPK_M2_1	Gsto1~K189	KO_CL vs Ctrl_CL	KO_CL	Ctrl_CL	-7.79358	0.13677	-6.58709	0.528174	0.433322	-1.20649	-0.870612	0.0352775	0.121658	FDR correction BH	0.0677506	permutation FDR (250 perm)	1	Unpaired t-test	1.4525
3854	Rack1~P68040~LVK[GlyGly (K)]VWNLANC[Carbamidomethyl (C)]K_M2_1	Rack1~K175	KO_CL vs Ctrl_CL	KO_CL	Ctrl_CL	-11.9507	0.589592	-10.7442	0.147871	0.433321	-1.20649	-0.843808	0.0484652	0.148114	FDR correction BH	0.0729529	permutation FDR (250 perm)	1	Unpaired t-test	1.31457
3353	Pcyt1a~P49586~VEEK[GlyGly (K)]SIDLIQK_M1_1	Pcyt1a~K270	KO_CL vs Ctrl_CL	KO_CL	Ctrl_CL	-5.01722	0.0739337	-3.80804	0.943403	0.432514	-1.20918	-0.724437	0.145037	0.285825	FDR correction BH	0.107782	permutation FDR (250 perm)	1	Unpaired t-test	0.83852
4231	Scarb1~Q61009~EAIQAYSESLMSPAAK[GlyGly (K)]GTVLQEAK_M1_1	Scarb1~K500	KO_CL vs Ctrl_CL	KO_CL	Ctrl_CL	-3.05082	0.54446	-1.83991	0.414424	0.431998	-1.2109	-0.816066	0.066571	0.177491	FDR correction BH	0.0795043	permutation FDR (250 perm)	1	Unpaired t-test	1.17671
3740	Psmd14~O35593~NYNK[GlyGly (K)]AVEEEDK_M1_1	Psmd14~K257	KO_CL vs Ctrl_CL	KO_CL	Ctrl_CL	-11.3029	0.508834	-10.0913	0.255665	0.431787	-1.21161	-0.863791	0.03959	0.130048	FDR correction BH	0.0691156	permutation FDR (250 perm)	1	Unpaired t-test	1.40241
1250	Diablo~Q9JIQ3~LAEAQTK[GlyGly (K)]ELHQK_M1_1	Diablo~K212	KO_CL vs Ctrl_CL	KO_CL	Ctrl_CL	-2.14375	0.345818	-0.93073	0.644608	0.431363	-1.21302	-0.799485	0.0789362	0.197061	FDR correction BH	0.0839753	permutation FDR (250 perm)	1	Unpaired t-test	1.10272
3433	Pgam1~Q9DBJ1~HYGGLTGLNK[GlyGly (K)]AETAAK_M1_1	Pgam1~K100	KO_CL vs Ctrl_CL	KO_CL	Ctrl_CL	-11.536	0.535798	-10.3223	0.696754	0.431164	-1.21369	-0.748496	0.12256	0.257512	FDR correction BH	0.0994605	permutation FDR (250 perm)	1	Unpaired t-test	0.911651
5150	Ube3a~O08759~LPTSHTC[Carbamidomethyl (C)]FNVLLLPEYSSK[GlyGly (K)]EK_M2_1	Ube3a~K850	KO_CL vs Ctrl_CL	KO_CL	Ctrl_CL	-4.23791	0.261973	-3.02246	0.415622	0.430638	-1.21545	-0.902073	0.0249249	0.100561	FDR correction BH	0.0616543	permutation FDR (250 perm)	1	Unpaired t-test	1.60337
4950	Tor1aip2~Q8BYU6~RLPVPEAGSHEEETELVK[GlyGly (K)]EK_M1_1	Tor1aip2~K229	KO_CL vs Ctrl_CL	KO_CL	Ctrl_CL	-6.11382	0.291278	-4.89815	0.227461	0.430574	-1.21567	-0.963801	0.00964748	0.0594891	FDR correction BH	0.0512936	permutation FDR (250 perm)	1	Unpaired t-test	2.01559
2225	Hnrnpm~Q9D0E1~AAEVLNK[GlyGly (K)]HSLSGRPLK_M1_1	Hnrnpm~K133	KO_CL vs Ctrl_CL	KO_CL	Ctrl_CL	-13.5204	0.63163	-12.3027	0.728139	0.429964	-1.21771	-0.724141	0.148544	0.2893	FDR correction BH	0.107994	permutation FDR (250 perm)	1	Unpaired t-test	0.828145
666	Basp1~Q91XV3~AAAAK[GlyGly (K)]EEAPK_M1_1	Basp1~K81	KO_CL vs Ctrl_CL	KO_CL	Ctrl_CL	-9.35467	1.35133	-8.13661	0.193735	0.429861	-1.21806	-0.619781	0.275573	0.432349	FDR correction BH	0.153514	permutation FDR (250 perm)	1	Unpaired t-test	0.559764
1059	Cops7b~Q8BV13~TLK[GlyGly (K)]ATASSSAQEM[Oxidation (M)]EQQLAER_M2_1	Cops7b~K221	KO_CL vs Ctrl_CL	KO_CL	Ctrl_CL	-6.3673	0.434779	-5.14847	0.704384	0.429633	-1.21882	-0.76882	0.105744	0.234048	FDR correction BH	0.093479	permutation FDR (250 perm)	1	Unpaired t-test	0.975746
3051	Ndufa9~A0A0R3P9C8~GIVNATK[GlyGly (K)]DPDAVGK_M1_1	Ndufa9~K250	KO_CL vs Ctrl_CL	KO_CL	Ctrl_CL	-11.9703	0.374988	-10.7504	0.443392	0.429317	-1.21989	-0.864789	0.0411092	0.133142	FDR correction BH	0.0688568	permutation FDR (250 perm)	1	Unpaired t-test	1.38606
2992	Nampt~Q99KQ4~YYGTK[GlyGly (K)]DPVPGYSVPAAEHSTITAWGK_M1_1	Nampt~K234	KO_CL vs Ctrl_CL	KO_CL	Ctrl_CL	-9.13223	0.222506	-7.91139	0.104722	0.429034	-1.22084	-1.03999	0.00216794	0.0332522	FDR correction BH	0.0420791	permutation FDR (250 perm)	1	Unpaired t-test	2.66395
3945	Rlim~Q9WTV7~M[Oxidation (M)]ENSDSNDK[GlyGly (K)]GSDQSAAQR_M2_1	Rlim~K9	KO_CL vs Ctrl_CL	KO_CL	Ctrl_CL	-5.97404	0.827266	-4.75207	0.205822	0.428696	-1.22197	-0.762399	0.112575	0.244332	FDR correction BH	0.0949815	permutation FDR (250 perm)	1	Unpaired t-test	0.948557
4983	Tpt1~P63028~VK[GlyGly (K)]PFMTGAAEQIK_M1_1	Tpt1~K112	KO_CL vs Ctrl_CL	KO_CL	Ctrl_CL	-12.0597	1.32226	-10.8376	0.864362	0.428661	-1.22209	-0.577268	0.335393	0.492338	FDR correction BH	0.17866	permutation FDR (250 perm)	1	Unpaired t-test	0.474446
2153	Hmgn5~Q9JL35~EAVAAEAK[GlyGly (K)]DDELK_M1_1	Hmgn5~K121	KO_CL vs Ctrl_CL	KO_CL	Ctrl_CL	-9.17137	0.560665	-7.94925	0.684855	0.428653	-1.22212	-0.751681	0.122571	0.257512	FDR correction BH	0.0984389	permutation FDR (250 perm)	1	Unpaired t-test	0.911612
2112	Hip1~Q8VD75~DGHPNVLK[GlyGly (K)]DSLR_M1_1	Hip1~K112	KO_CL vs Ctrl_CL	KO_CL	Ctrl_CL	-7.53916	0.364626	-6.31634	0.233887	0.428445	-1.22282	-0.936082	0.0162372	0.0786127	FDR correction BH	0.0557696	permutation FDR (250 perm)	1	Unpaired t-test	1.78949
3400	Pepd~Q11136~TVEEIEAC[Carbamidomethyl (C)]MAGC[Carbamidomethyl (C)]DK[GlyGly (K)]ASVPFSGQK_M3_1	Pepd~K484	KO_CL vs Ctrl_CL	KO_CL	Ctrl_CL	-5.95392	0.323607	-4.7308	0.281117	0.428355	-1.22312	-0.938618	0.0156651	0.0771054	FDR correction BH	0.0552954	permutation FDR (250 perm)	1	Unpaired t-test	1.80507
1612	Ercc6l~Q8BHK9~IGQK[GlyGly (K)]ENVVVYR_M1_1	Ercc6l~K579	KO_CL vs Ctrl_CL	KO_CL	Ctrl_CL	-5.27429	0.367079	-4.05002	0.860778	0.428013	-1.22428	-0.736762	0.137956	0.277926	FDR correction BH	0.102964	permutation FDR (250 perm)	1	Unpaired t-test	0.860258
2510	Itprid2~A2AQD5~EIK[GlyGly (K)]ESIVGEIR_M1_1	Itprid2~K1198	KO_CL vs Ctrl_CL	KO_CL	Ctrl_CL	-8.42784	0.262046	-7.2018	0.409004	0.427488	-1.22604	-0.91259	0.023386	0.0970327	FDR correction BH	0.0597939	permutation FDR (250 perm)	1	Unpaired t-test	1.63104
517	Arcn1~Q5XJY5~NPEK[GlyGly (K)]SFPVNSDVGVLK_M1_1	Arcn1~K351	KO_CL vs Ctrl_CL	KO_CL	Ctrl_CL	-9.95111	0.512555	-8.72433	0.953212	0.427269	-1.22678	-0.694949	0.184189	0.333075	FDR correction BH	0.119402	permutation FDR (250 perm)	1	Unpaired t-test	0.734737
3467	Pgrmc2~Q80UU9~GSK[GlyGly (K)]FYGPAGPYGIFAGR_M1_1	Pgrmc2~K129	KO_CL vs Ctrl_CL	KO_CL	Ctrl_CL	-10.4807	0.0626103	-9.25373	0.321088	0.427218	-1.22696	-0.996456	0.00607011	0.0484933	FDR correction BH	0.0474399	permutation FDR (250 perm)	1	Unpaired t-test	2.2168
3610	Ppia~P17742~VPK[GlyGly (K)]TAENFR_M1_1	Ppia~K31	KO_CL vs Ctrl_CL	KO_CL	Ctrl_CL	-14.4187	0.154892	-13.1897	0.134467	0.426592	-1.22907	-1.07339	0.00106295	0.0263306	FDR correction BH	0.0386278	permutation FDR (250 perm)	1	Unpaired t-test	2.97349
4955	Tpi1~P17751~GWLK[GlyGly (K)]SNVNDGVAQSTR_M1_1	Tpi1~K194	KO_CL vs Ctrl_CL	KO_CL	Ctrl_CL	-13.1582	0.480445	-11.9284	0.329521	0.426396	-1.22974	-0.870947	0.0405325	0.131969	FDR correction BH	0.067687	permutation FDR (250 perm)	1	Unpaired t-test	1.3922
5160	Ubl5b~A0A1Y7VKT9~VK[GlyGly (K)]C[Carbamidomethyl (C)]NTDDTIGDLK_M2_1	Ubl5b~K17	KO_CL vs Ctrl_CL	KO_CL	Ctrl_CL	-7.73086	0.913622	-6.50096	0.402897	0.426348	-1.2299	-0.7209	0.156486	0.299188	FDR correction BH	0.109475	permutation FDR (250 perm)	1	Unpaired t-test	0.805525
347	Aifm1~B1AU25~GNMVK[GlyGly (K)]LNDGSQITFEK_M1_1	Aifm1~K239	KO_CL vs Ctrl_CL	KO_CL	Ctrl_CL	-13.3128	0.334122	-12.0821	0.248723	0.426132	-1.23063	-0.950633	0.0139384	0.0721696	FDR correction BH	0.0536935	permutation FDR (250 perm)	1	Unpaired t-test	1.85579
2144	Hmgcr~Q01237~VSLGLDEDVSK[GlyGly (K)]R_M1_1	Hmgcr~K299	KO_CL vs Ctrl_CL	KO_CL	Ctrl_CL	-6.94118	0.786889	-5.71011	0.111377	0.425999	-1.23108	-0.788162	0.0936207	0.216093	FDR correction BH	0.087518	permutation FDR (250 perm)	1	Unpaired t-test	1.02863
3156	Nrp1~P97333~DK[GlyGly (K)]LNPQSNYSEA_M1_1	Nrp1~K913	KO_CL vs Ctrl_CL	KO_CL	Ctrl_CL	-1.49643	0.155227	-0.26438	0.557216	0.425711	-1.23205	-0.874407	0.039463	0.129987	FDR correction BH	0.0668852	permutation FDR (250 perm)	1	Unpaired t-test	1.40381
3203	Nup205~A0A0J9YUD5~LQDSQPWK[GlyGly (K)]LPGLQATVR_M1_1	Nup205~K374	KO_CL vs Ctrl_CL	KO_CL	Ctrl_CL	-7.35914	0.459678	-6.12251	0.755991	0.424363	-1.23663	-0.760707	0.119263	0.253164	FDR correction BH	0.0955749	permutation FDR (250 perm)	1	Unpaired t-test	0.923494
1270	Dlg1~Q811D0-2~QVTPDGESDEVGVIPSK[GlyGly (K)]R_M1_1	Dlg1~K611	KO_CL vs Ctrl_CL	KO_CL	Ctrl_CL	-7.13105	0.137777	-5.89423	0.288501	0.424307	-1.23682	-1.00877	0.00543083	0.0461037	FDR correction BH	0.0458373	permutation FDR (250 perm)	1	Unpaired t-test	2.26513
1370	Eef1a1~P10126~SGDAAIVDMVPGK[GlyGly (K)]PMC[Carbamidomethyl (C)]VESFSDYPPLGR_M2_1	Eef1a1~K408	KO_CL vs Ctrl_CL	KO_CL	Ctrl_CL	-10.4618	0.20432	-9.22232	0.394545	0.423517	-1.23951	-0.943183	0.0168848	0.0804281	FDR correction BH	0.0547589	permutation FDR (250 perm)	1	Unpaired t-test	1.7725
2432	Igf2bp3~Q9CPN8~IAPAEAPDAK[GlyGly (K)]VR_M1_1	Igf2bp3~K450	KO_CL vs Ctrl_CL	KO_CL	Ctrl_CL	-7.45948	0.0631175	-6.21952	0.302336	0.423385	-1.23996	-1.0177	0.00474906	0.0442884	FDR correction BH	0.0450126	permutation FDR (250 perm)	1	Unpaired t-test	2.32339
4579	Srprb~P47758~SAAPSTLDSSSTAPAQLGK[GlyGly (K)]K_M1_1	Srprb~K225	KO_CL vs Ctrl_CL	KO_CL	Ctrl_CL	-6.33715	0.163835	-5.09599	0.292091	0.423031	-1.24117	-1.00352	0.00633527	0.0492496	FDR correction BH	0.0464824	permutation FDR (250 perm)	1	Unpaired t-test	2.19823
5513	Zdhhc5~Q8VDZ4~SEGTTSTSYK[GlyGly (K)]SLANQTR_M1_1	Zdhhc5~K457	KO_CL vs Ctrl_CL	KO_CL	Ctrl_CL	-7.83965	0.848988	-6.59838	0.196052	0.422999	-1.24127	-0.768055	0.114192	0.246607	FDR correction BH	0.0935524	permutation FDR (250 perm)	1	Unpaired t-test	0.942364
2631	Lman2~Q9DBH5~SPK[GlyGly (K)]DNVDDPTGNFR_M1_1	Lman2~K305	KO_CL vs Ctrl_CL	KO_CL	Ctrl_CL	-11.7449	0.456063	-10.5031	0.125978	0.422845	-1.2418	-0.930492	0.0206232	0.0893886	FDR correction BH	0.0567371	permutation FDR (250 perm)	1	Unpaired t-test	1.68564
5365	Vdac3~Q60931~SC[Carbamidomethyl (C)]SGVEFSTSGHAYTDTGK[GlyGly (K)]ASGNLETK_M2_1	Vdac3~K53	KO_CL vs Ctrl_CL	KO_CL	Ctrl_CL	-1.71348	0.193271	-0.471056	0.60294	0.422663	-1.24242	-0.858196	0.0500716	0.150787	FDR correction BH	0.0700102	permutation FDR (250 perm)	1	Unpaired t-test	1.30041
2941	Mybbp1a~Q7TPV4~SPTK[GlyGly (K)]AEPATPAEAAQSDR_M1_1	Mybbp1a~K9	KO_CL vs Ctrl_CL	KO_CL	Ctrl_CL	-11.9024	0.216423	-10.6598	0.305762	0.422606	-1.24261	-0.982392	0.00936993	0.0585071	FDR correction BH	0.0490383	permutation FDR (250 perm)	1	Unpaired t-test	2.02826
174	Agpat3~Q9D517~LIGVTEIEK[GlyGly (K)]GSSYGNQELK_M1_1	Agpat3~K363	KO_CL vs Ctrl_CL	KO_CL	Ctrl_CL	-7.50047	0.151252	-6.25719	0.315739	0.422411	-1.24328	-0.996573	0.00737382	0.0522588	FDR correction BH	0.0473755	permutation FDR (250 perm)	1	Unpaired t-test	2.13231
91	Acsl1~D3Z041~GK[GlyGly (K)]K[GlyGly (K)]C[Carbamidomethyl (C)]GVEIISLK_M3_2	Acsl1~K240_K241	KO_CL vs Ctrl_CL	KO_CL	Ctrl_CL	-14.8587	0.405783	-13.6153	1.07084	0.42236	-1.24345	-0.68709	0.199431	0.34943	FDR correction BH	0.122405	permutation FDR (250 perm)	1	Unpaired t-test	0.700208
1679	Fads2~Q9Z0R9~WEEIQK[GlyGly (K)]HNLR_M1_1	Fads2~K28	KO_CL vs Ctrl_CL	KO_CL	Ctrl_CL	-5.6517	0.224401	-4.40763	0.137421	0.42218	-1.24407	-1.04891	0.0026019	0.0362084	FDR correction BH	0.0410784	permutation FDR (250 perm)	1	Unpaired t-test	2.58471
5224	Urod~P70697~VGAFVDAVHK[GlyGly (K)]HSR_M1_1	Urod~K359	KO_CL vs Ctrl_CL	KO_CL	Ctrl_CL	-7.72111	0.558948	-6.47593	0.616991	0.421856	-1.24518	-0.783778	0.101894	0.228796	FDR correction BH	0.0886706	permutation FDR (250 perm)	1	Unpaired t-test	0.991853
3284	Palm~Q9Z0P4~EEQK[GlyGly (K)]SETLVNAQQTPLGTPK_M1_1	Palm~K131	KO_CL vs Ctrl_CL	KO_CL	Ctrl_CL	-10.334	0.81738	-9.08557	0.447688	0.420913	-1.2484	-0.752509	0.13108	0.268415	FDR correction BH	0.0981273	permutation FDR (250 perm)	1	Unpaired t-test	0.882465
5075	Txnip~Q8BG60~VYGSGEK[GlyGly (K)]VAGR_M1_1	Txnip~K26	KO_CL vs Ctrl_CL	KO_CL	Ctrl_CL	-0.448072	0.109442	0.80097	0.67871	0.420727	-1.24904	-0.840472	0.0620173	0.170355	FDR correction BH	0.0737347	permutation FDR (250 perm)	1	Unpaired t-test	1.20749
1813	Gcn1~E9PVA8~EGVLTGSPEQK[GlyGly (K)]EEAAK_M1_1	Gcn1~K2280	KO_CL vs Ctrl_CL	KO_CL	Ctrl_CL	-9.69853	0.263896	-8.44894	1.60929	0.420567	-1.24959	-0.580359	0.339473	0.495121	FDR correction BH	0.176871	permutation FDR (250 perm)	1	Unpaired t-test	0.469195
497	Ap2m1~P84091~VFEPK[GlyGly (K)]LNYSDHDVIK_M1_1	Ap2m1~K410	KO_CL vs Ctrl_CL	KO_CL	Ctrl_CL	-7.47814	0.136302	-6.22617	0.344441	0.419875	-1.25197	-0.992105	0.00877722	0.0564647	FDR correction BH	0.0481141	permutation FDR (250 perm)	1	Unpaired t-test	2.05664
3231	Opa1~P58281-2~EVLEDFAEDGEK[GlyGly (K)]K_M1_1	Opa1~K960	KO_CL vs Ctrl_CL	KO_CL	Ctrl_CL	-10.9291	0.205475	-9.677	0.46014	0.419835	-1.2521	-0.923153	0.0245863	0.100099	FDR correction BH	0.0579354	permutation FDR (250 perm)	1	Unpaired t-test	1.60931
2639	Lmna~P48678~K[GlyGly (K)]LESSESR_M1_1	Lmna~K420	KO_CL vs Ctrl_CL	KO_CL	Ctrl_CL	-11.9142	1.93687	-10.6617	0.254148	0.419703	-1.25256	-0.525995	0.415806	0.568829	FDR correction BH	0.213142	permutation FDR (250 perm)	1	Unpaired t-test	0.38111
1006	Cltc~Q5SXR6~AHIAQLC[Carbamidomethyl (C)]EK[GlyGly (K)]AGLLQR_M2_1	Cltc~K623	KO_CL vs Ctrl_CL	KO_CL	Ctrl_CL	-7.52657	0.153351	-6.27098	0.266909	0.418823	-1.25559	-1.03114	0.00448295	0.0435318	FDR correction BH	0.0432031	permutation FDR (250 perm)	1	Unpaired t-test	2.34844
2290	Hsd17b7~O88736~ANFSLEDIQHSK[GlyGly (K)]GPEPYSSSK_M1_1	Hsd17b7~K188	KO_CL vs Ctrl_CL	KO_CL	Ctrl_CL	-8.69714	0.75737	-7.44121	1.91456	0.418723	-1.25593	-0.511399	0.436973	0.588765	FDR correction BH	0.224397	permutation FDR (250 perm)	1	Unpaired t-test	0.359545
2128	Hk1~G3UVV4~TTVGVDGSLYK[GlyGly (K)]MHPQYSR_M1_1	Hk1~K417	KO_CL vs Ctrl_CL	KO_CL	Ctrl_CL	-10.6469	0.126944	-9.39027	0.713563	0.418529	-1.2566	-0.830816	0.0702967	0.183621	FDR correction BH	0.0756185	permutation FDR (250 perm)	1	Unpaired t-test	1.15306
4634	Stat1~A0A087WSP5~SQNGGEPDFHAVEPYTK[GlyGly (K)]K_M1_1	Stat1~K642	KO_CL vs Ctrl_CL	KO_CL	Ctrl_CL	-11.6953	0.891631	-10.4381	0.426034	0.418372	-1.25714	-0.740038	0.146388	0.286665	FDR correction BH	0.102012	permutation FDR (250 perm)	1	Unpaired t-test	0.834495
2341	Hspa8~P63017~MVQEAEK[GlyGly (K)]YKAEDEK_M1_1	Hspa8~K524	KO_CL vs Ctrl_CL	KO_CL	Ctrl_CL	-14.7405	2.89145	-13.4826	3.86578	0.418168	-1.25784	-0.284996	0.731185	0.816998	FDR correction BH	0.473143	permutation FDR (250 perm)	1	Unpaired t-test	0.135973
2207	Hnrnpf~Q9Z2X1~YIEVFK[GlyGly (K)]SSQEEVR_M1_1	Hnrnpf~K185	KO_CL vs Ctrl_CL	KO_CL	Ctrl_CL	-9.54979	0.304753	-8.29127	0.158999	0.417971	-1.25853	-1.01244	0.006616	0.0499946	FDR correction BH	0.0455879	permutation FDR (250 perm)	1	Unpaired t-test	2.1794
717	Brap~Q99MP8~LVASK[GlyGly (K)]TDGK[GlyGly (K)]IVQYEC[Carbamidomethyl (C)]EGDTC[Carbamidomethyl (C)]QEEK_M4_2	Brap~K380_K384	KO_CL vs Ctrl_CL	KO_CL	Ctrl_CL	-1.64177	0.445235	-0.382644	0.0439851	0.417798	-1.25912	-0.956518	0.0164009	0.0789384	FDR correction BH	0.0526769	permutation FDR (250 perm)	1	Unpaired t-test	1.78513
3365	Pde12~Q3TIU4~LALNPLAQEK[GlyGly (K)]VLQR_M1_1	Pde12~K426	KO_CL vs Ctrl_CL	KO_CL	Ctrl_CL	-4.52324	0.307295	-3.26135	0.136121	0.416999	-1.26189	-1.01958	0.00604724	0.0484933	FDR correction BH	0.0447916	permutation FDR (250 perm)	1	Unpaired t-test	2.21844
2725	Maoa~Q64133~NEHVK[GlyGly (K)]WVDVGGAYVGPTQNR_M1_1	Maoa~K61	KO_CL vs Ctrl_CL	KO_CL	Ctrl_CL	-8.07093	0.20826	-6.80846	0.62148	0.41683	-1.26247	-0.862655	0.0527712	0.155532	FDR correction BH	0.0691714	permutation FDR (250 perm)	1	Unpaired t-test	1.2776
109	Acsl1~D3Z041~TAEALDK[GlyGly (K)]DGWLHTGDIGK_M1_1	Acsl1~K533	KO_CL vs Ctrl_CL	KO_CL	Ctrl_CL	-8.828	0.241485	-7.56509	0.369618	0.416703	-1.26291	-0.96244	0.0155365	0.0767126	FDR correction BH	0.0515205	permutation FDR (250 perm)	1	Unpaired t-test	1.80865
5395	Vps13c~Q8BX70~AMPQSPENIAK[GlyGly (K)]EIQIPSR_M1_1	Vps13c~K2072	KO_CL vs Ctrl_CL	KO_CL	Ctrl_CL	-4.27541	0.151773	-3.01151	0.403415	0.416416	-1.2639	-0.968674	0.0142954	0.0731757	FDR correction BH	0.0507148	permutation FDR (250 perm)	1	Unpaired t-test	1.8448
4595	Ssb~P32067~SVYIK[GlyGly (K)]GFPTDATLDDIK_M1_1	Ssb~K116	KO_CL vs Ctrl_CL	KO_CL	Ctrl_CL	-8.70163	0.434076	-7.43432	0.149312	0.415435	-1.26731	-0.956754	0.0174771	0.0817423	FDR correction BH	0.0526598	permutation FDR (250 perm)	1	Unpaired t-test	1.75753
3158	Nrp1~P97333~K[GlyGly (K)]DK[GlyGly (K)]LNPQSNYSEA_M2_2	Nrp1~K911_K913	KO_CL vs Ctrl_CL	KO_CL	Ctrl_CL	-4.08537	0.108057	-2.81485	0.448327	0.414509	-1.27052	-0.958096	0.0175979	0.0818018	FDR correction BH	0.052563	permutation FDR (250 perm)	1	Unpaired t-test	1.75454
2626	Lipe~P54310-2~EGQDSK[GlyGly (K)]VLNSLAK[GlyGly (K)]SEGPR_M2_2	Lipe~K359_K366	KO_CL vs Ctrl_CL	KO_CL	Ctrl_CL	-10.8915	0.34255	-9.62059	0.307569	0.414404	-1.27089	-0.95878	0.0174812	0.0817423	FDR correction BH	0.0524373	permutation FDR (250 perm)	1	Unpaired t-test	1.75743
3785	Ptbp3~G3UXA6~NLFTEAGC[Carbamidomethyl (C)]SVK[GlyGly (K)]AFK_M2_1	Ptbp3~K505	KO_CL vs Ctrl_CL	KO_CL	Ctrl_CL	-9.09916	0.330559	-7.82731	2.38318	0.414126	-1.27186	-0.470832	0.496267	0.641784	FDR correction BH	0.258395	permutation FDR (250 perm)	1	Unpaired t-test	0.304285
1188	Ddi2~A2ADY9~QK[GlyGly (K)]ENADPR_M1_1	Ddi2~K77	KO_CL vs Ctrl_CL	KO_CL	Ctrl_CL	-9.32161	0.338112	-8.04966	0.447192	0.414099	-1.27195	-0.910865	0.032633	0.115562	FDR correction BH	0.0600733	permutation FDR (250 perm)	1	Unpaired t-test	1.48634
5058	Tubb4b~P68372~TLK[GlyGly (K)]LTTPTYGDLNHLVSATM[Oxidation (M)]SGVTTC[Carbamidomethyl (C)]LR_M3_1	Tubb4b~K216	KO_CL vs Ctrl_CL	KO_CL	Ctrl_CL	-14.4757	0.443286	-13.2026	0.777187	0.413776	-1.27308	-0.779756	0.114504	0.247087	FDR correction BH	0.0897601	permutation FDR (250 perm)	1	Unpaired t-test	0.94118
2623	Lipe~P54310-2~C[Carbamidomethyl (C)]C[Carbamidomethyl (C)]LAHLLHK[GlyGly (K)]SR_M3_1	Lipe~K132	KO_CL vs Ctrl_CL	KO_CL	Ctrl_CL	-13.7136	0.38298	-12.435	0.565933	0.412211	-1.27855	-0.862022	0.0572187	0.162186	FDR correction BH	0.0692687	permutation FDR (250 perm)	1	Unpaired t-test	1.24246
136	Actb~P60710~IK[GlyGly (K)]IIAPPER_M1_1	Actb~K328	KO_CL vs Ctrl_CL	KO_CL	Ctrl_CL	-12.3125	0.225961	-11.033	0.240855	0.411933	-1.27952	-1.03729	0.00540177	0.0459933	FDR correction BH	0.0423449	permutation FDR (250 perm)	1	Unpaired t-test	2.26746
4863	Tmem205~A0A1L1SSA8~ALQSIEK[GlyGly (K)]ER_M1_1	Tmem205~K122	KO_CL vs Ctrl_CL	KO_CL	Ctrl_CL	-6.74414	0.200389	-5.46172	0.397713	0.411105	-1.28242	-0.975296	0.0151929	0.0757593	FDR correction BH	0.0498563	permutation FDR (250 perm)	1	Unpaired t-test	1.81836
2899	Mt1~P02802~SC[Carbamidomethyl (C)]C[Carbamidomethyl (C)]SC[Carbamidomethyl (C)]C[Carbamidomethyl (C)]PVGC[Carbamidomethyl (C)]SK[GlyGly (K)]C[Carbamidomethyl (C)]AQGC[Carbamidomethyl (C)]VC[Carbamidomethyl (C)]K_M9_1	Mt1~K43	KO_CL vs Ctrl_CL	KO_CL	Ctrl_CL	-7.65052	0.135468	-6.36643	0.552465	0.410629	-1.28409	-0.915754	0.0331378	0.116554	FDR correction BH	0.0590543	permutation FDR (250 perm)	1	Unpaired t-test	1.47968
142	Actr1a~P61164~DETLETEK[GlyGly (K)]AQYYLPDGSTIEIGPSR_M1_1	Actr1a~K238	KO_CL vs Ctrl_CL	KO_CL	Ctrl_CL	-9.18735	0.424753	-7.90317	0.576043	0.410604	-1.28418	-0.852663	0.0641518	0.17343	FDR correction BH	0.0709617	permutation FDR (250 perm)	1	Unpaired t-test	1.19279
2272	Hprt1~P00493~SYC[Carbamidomethyl (C)]NDQSTGDIK[GlyGly (K)]VIGGDDLSTLTGK_M2_1	Hprt1~K115	KO_CL vs Ctrl_CL	KO_CL	Ctrl_CL	-8.49098	0.544201	-7.20394	0.213318	0.409789	-1.28705	-0.910658	0.0357348	0.122784	FDR correction BH	0.0601317	permutation FDR (250 perm)	1	Unpaired t-test	1.44691
1085	Csnk1a1~E9PWB2~TSLPWQGLK[GlyGly (K)]AATK_M1_1	Csnk1a1~K225	KO_CL vs Ctrl_CL	KO_CL	Ctrl_CL	-3.88859	0.496967	-2.60017	0.280302	0.409397	-1.28843	-0.918042	0.0331049	0.116554	FDR correction BH	0.0587418	permutation FDR (250 perm)	1	Unpaired t-test	1.48011
3138	Nop56~Q9D6Z1~LIAHAGSLTNLAK[GlyGly (K)]YPASTVQILGAEK_M1_1	Nop56~K320	KO_CL vs Ctrl_CL	KO_CL	Ctrl_CL	-8.10246	0.0799431	-6.81335	0.0842315	0.409202	-1.28911	-1.19129	9.61668e-05	0.0120748	FDR correction BH	0.0297855	permutation FDR (250 perm)	1	Unpaired t-test	4.01697
1003	Clptm1~Q8VBZ3~DK[GlyGly (K)]STYIESSTK_M1_1	Clptm1~K460	KO_CL vs Ctrl_CL	KO_CL	Ctrl_CL	-7.27232	0.25728	-5.98197	0.256532	0.40885	-1.29036	-1.02661	0.00737151	0.0522588	FDR correction BH	0.043898	permutation FDR (250 perm)	1	Unpaired t-test	2.13244
1851	Glrx3~Q9CQM9~ELEASEELDTIC[Carbamidomethyl (C)]PK[GlyGly (K)]APK_M2_1	Glrx3~K233	KO_CL vs Ctrl_CL	KO_CL	Ctrl_CL	-10.0882	0.127025	-8.79766	0.477467	0.408793	-1.29056	-0.956421	0.0209446	0.0902871	FDR correction BH	0.0526939	permutation FDR (250 perm)	1	Unpaired t-test	1.67893
4638	Stat5b~P42232~DEVYSK[GlyGly (K)]YYTPVPC[Carbamidomethyl (C)]EPATAK_M2_1	Stat5b~K681	KO_CL vs Ctrl_CL	KO_CL	Ctrl_CL	-6.93665	0.145572	-5.64158	0.664769	0.407517	-1.29507	-0.874336	0.054583	0.158011	FDR correction BH	0.0669019	permutation FDR (250 perm)	1	Unpaired t-test	1.26294
4239	Scd1~P13516~AEK[GlyGly (K)]LVMFQR_M1_1	Scd1~K205	KO_CL vs Ctrl_CL	KO_CL	Ctrl_CL	-7.80201	0.199753	-6.50639	0.398096	0.40736	-1.29563	-0.985307	0.0146865	0.074441	FDR correction BH	0.0487555	permutation FDR (250 perm)	1	Unpaired t-test	1.83308
1070	Cox6b1~P56391~AM[Oxidation (M)]TAK[GlyGly (K)]GGDVSVC[Carbamidomethyl (C)]EWYR_M3_1	Cox6b1~K47	KO_CL vs Ctrl_CL	KO_CL	Ctrl_CL	-11.7726	0.957418	-10.4762	0.328218	0.40715	-1.29637	-0.755603	0.144313	0.285072	FDR correction BH	0.0970155	permutation FDR (250 perm)	1	Unpaired t-test	0.840696
3825	Rab10~P61027~TPVK[GlyGly (K)]EPNSENVDISSGGGVTGWK_M1_1	Rab10~K177	KO_CL vs Ctrl_CL	KO_CL	Ctrl_CL	-10.384	0.374885	-9.0858	0.345926	0.406629	-1.29822	-0.954082	0.0227744	0.0954974	FDR correction BH	0.0532872	permutation FDR (250 perm)	1	Unpaired t-test	1.64255
492	Ap2m1~P84091~LSK[GlyGly (K)]FDSER_M1_1	Ap2m1~K256	KO_CL vs Ctrl_CL	KO_CL	Ctrl_CL	-8.8747	0.37999	-7.57523	0.611205	0.406277	-1.29947	-0.861199	0.0630733	0.172047	FDR correction BH	0.0693729	permutation FDR (250 perm)	1	Unpaired t-test	1.20015
14	Abcb6~Q9DC29~EAILK[GlyGly (K)]FQGLEWK_M1_1	Abcb6~K482	KO_CL vs Ctrl_CL	KO_CL	Ctrl_CL	-3.18024	0.0932026	-1.87848	0.330415	0.405632	-1.30176	-1.04748	0.00583686	0.0475511	FDR correction BH	0.0412403	permutation FDR (250 perm)	1	Unpaired t-test	2.23382
2111	Hint1~P70349~EIPAK[GlyGly (K)]IIFEDDR_M1_1	Hint1~K30	KO_CL vs Ctrl_CL	KO_CL	Ctrl_CL	-9.13116	0.157444	-7.8288	0.0969957	0.405461	-1.30237	-1.15176	0.00057081	0.0210793	FDR correction BH	0.0324946	permutation FDR (250 perm)	1	Unpaired t-test	3.24351
3739	Psmd14~O35593~AVAVVVDPIQSVK[GlyGly (K)]GK_M1_1	Psmd14~K152	KO_CL vs Ctrl_CL	KO_CL	Ctrl_CL	-8.23608	0.286735	-6.93145	0.217908	0.404822	-1.30464	-1.03984	0.00687131	0.0506485	FDR correction BH	0.0420967	permutation FDR (250 perm)	1	Unpaired t-test	2.16296
3370	Pde3b~E9QLQ3~PK[GlyGly (K)]INSFTPFPGFYPC[Carbamidomethyl (C)]SEVEDPVEK_M2_1	Pde3b~K375	KO_CL vs Ctrl_CL	KO_CL	Ctrl_CL	-10.671	0.661684	-9.36565	1.09741	0.404633	-1.30531	-0.684799	0.223144	0.376786	FDR correction BH	0.123096	permutation FDR (250 perm)	1	Unpaired t-test	0.651414
2913	Mtch2~Q791V5~K[GlyGly (K)]VPC[Carbamidomethyl (C)]GK[GlyGly (K)]TYC[Carbamidomethyl (C)]YDLR_M4_2	Mtch2~K288_K293	KO_CL vs Ctrl_CL	KO_CL	Ctrl_CL	-11.5713	0.490256	-10.2651	0.566657	0.404382	-1.30621	-0.853823	0.0692949	0.181906	FDR correction BH	0.0707846	permutation FDR (250 perm)	1	Unpaired t-test	1.1593
388	Aldh1a7~O35945~VSFTGSTEVGK[GlyGly (K)]LIK_M1_1	Aldh1a7~K252	KO_CL vs Ctrl_CL	KO_CL	Ctrl_CL	-10.0349	0.454622	-8.72623	0.916202	0.40369	-1.30868	-0.759437	0.14463	0.285291	FDR correction BH	0.0959709	permutation FDR (250 perm)	1	Unpaired t-test	0.839742
1171	Dcakd~Q8BHC4~INAQLPLK[GlyGly (K)]DK_M1_1	Dcakd~K166	KO_CL vs Ctrl_CL	KO_CL	Ctrl_CL	-8.02104	0.107154	-6.71149	0.546709	0.403447	-1.30955	-0.93946	0.0292619	0.109819	FDR correction BH	0.0551705	permutation FDR (250 perm)	1	Unpaired t-test	1.5337
3151	Nr3c1~P06537~DDFIELC[Carbamidomethyl (C)]TPGVIK[GlyGly (K)]QEK_M2_1	Nr3c1~K310	KO_CL vs Ctrl_CL	KO_CL	Ctrl_CL	-9.98344	0.577311	-8.6737	1.00095	0.403393	-1.30974	-0.720803	0.184199	0.333075	FDR correction BH	0.109512	permutation FDR (250 perm)	1	Unpaired t-test	0.734712
1799	Gbe1~Q9D6Y9~VVITSK[GlyGly (K)]SGEILYR_M1_1	Gbe1~K149	KO_CL vs Ctrl_CL	KO_CL	Ctrl_CL	-8.02957	0.0480703	-6.71947	0.331375	0.403291	-1.31011	-1.0593	0.00521346	0.0456331	FDR correction BH	0.0401764	permutation FDR (250 perm)	1	Unpaired t-test	2.28287
1460	Eif4a1~P60843~GVAINM[Oxidation (M)]VTEEDK[GlyGly (K)]R_M2_1	Eif4a1~K381	KO_CL vs Ctrl_CL	KO_CL	Ctrl_CL	-11.9769	0.078188	-10.6646	0.756379	0.402681	-1.31229	-0.853415	0.0711623	0.18527	FDR correction BH	0.0708427	permutation FDR (250 perm)	1	Unpaired t-test	1.14775
3493	Pi4k2a~Q2TBE6~IYQGSSGSYFVK[GlyGly (K)]DSQGR_M1_1	Pi4k2a~K141	KO_CL vs Ctrl_CL	KO_CL	Ctrl_CL	-6.20733	0.130177	-4.89414	0.332123	0.402431	-1.31319	-1.04867	0.00648911	0.0496496	FDR correction BH	0.041096	permutation FDR (250 perm)	1	Unpaired t-test	2.18781
1937	Gprc5b~D2DFA9~AYM[Oxidation (M)]ENK[GlyGly (K)]AFSM[Oxidation (M)]DEHNAALR_M3_1	Gprc5b~K334	KO_CL vs Ctrl_CL	KO_CL	Ctrl_CL	-0.220393	0.0672994	1.09394	0.960129	0.402112	-1.31433	-0.782069	0.125643	0.261836	FDR correction BH	0.0891115	permutation FDR (250 perm)	1	Unpaired t-test	0.900861
3590	Por~P37040~KKEEIPEFSK[GlyGly (K)]IQTTAPPVK_M1_1	Por~K56	KO_CL vs Ctrl_CL	KO_CL	Ctrl_CL	-11.9563	0.533591	-10.6414	2.60915	0.40197	-1.31484	-0.456046	0.523501	0.664629	FDR correction BH	0.272206	permutation FDR (250 perm)	1	Unpaired t-test	0.281083
3471	Phb1~P67778~K[GlyGly (K)]AAIISAEGDSK_M1_1	Phb1~K208	KO_CL vs Ctrl_CL	KO_CL	Ctrl_CL	-14.8098	0.131952	-13.4949	0.229808	0.401946	-1.31493	-1.10742	0.00217182	0.0332522	FDR correction BH	0.0355322	permutation FDR (250 perm)	1	Unpaired t-test	2.66318
5020	Ttc9c~Q810A3~LQEAQVYK[GlyGly (K)]EEGNQR_M1_1	Ttc9c~K12	KO_CL vs Ctrl_CL	KO_CL	Ctrl_CL	-6.15046	0.370137	-4.83339	0.595922	0.401348	-1.31707	-0.88037	0.0566768	0.161576	FDR correction BH	0.0659549	permutation FDR (250 perm)	1	Unpaired t-test	1.24659
2470	Ints9~A0A0R4J0J5~HGFSDIK[GlyGly (K)]VEDTAK_M1_1	Ints9~K636	KO_CL vs Ctrl_CL	KO_CL	Ctrl_CL	-6.11872	2.10543	-4.80096	0.177467	0.401159	-1.31775	-0.52836	0.427589	0.580501	FDR correction BH	0.21135	permutation FDR (250 perm)	1	Unpaired t-test	0.368974
2296	Hsp90ab1~P11499~ADLINNLGTIAK[GlyGly (K)]SGTK_M1_1	Hsp90ab1~K107	KO_CL vs Ctrl_CL	KO_CL	Ctrl_CL	-8.04198	0.402111	-6.72401	0.371521	0.4011	-1.31797	-0.950146	0.0271632	0.104626	FDR correction BH	0.0537967	permutation FDR (250 perm)	1	Unpaired t-test	1.56602
1381	Eef1g~Q9D8N0~K[GlyGly (K)]LDPGSEETQTLVR_M1_1	Eef1g~K401	KO_CL vs Ctrl_CL	KO_CL	Ctrl_CL	-14.5137	0.779628	-13.1936	1.7035	0.400509	-1.32009	-0.567852	0.375402	0.529928	FDR correction BH	0.184397	permutation FDR (250 perm)	1	Unpaired t-test	0.425504
3222	Oga~Q9EQQ9~K[GlyGly (K)]LDQVSQFGC[Carbamidomethyl (C)]R_M2_1	Oga~K157	KO_CL vs Ctrl_CL	KO_CL	Ctrl_CL	-8.40597	0.430181	-7.08457	1.05037	0.400147	-1.3214	-0.733051	0.175028	0.322853	FDR correction BH	0.104283	permutation FDR (250 perm)	1	Unpaired t-test	0.756893
1244	Dhx9~A0A087WPL5~K[GlyGly (K)]ILTTEGR_M1_1	Dhx9~K1013	KO_CL vs Ctrl_CL	KO_CL	Ctrl_CL	-12.2651	1.76195	-10.9427	0.293566	0.399873	-1.32239	-0.584336	0.354206	0.50791	FDR correction BH	0.174571	permutation FDR (250 perm)	1	Unpaired t-test	0.450744
2187	Hnrnpc~Q9Z204~ASNVTNK[GlyGly (K)]TDPR_M1_1	Hnrnpc~K8	KO_CL vs Ctrl_CL	KO_CL	Ctrl_CL	-8.43015	0.119535	-7.10715	0.331626	0.399703	-1.323	-1.05902	0.00605588	0.0484933	FDR correction BH	0.0402014	permutation FDR (250 perm)	1	Unpaired t-test	2.21782
1834	Gja1~P23242~DC[Carbamidomethyl (C)]GSPK[GlyGly (K)]YAYFNGC[Carbamidomethyl (C)]SSPTAPLSPM[Oxidation (M)]SPPGYK_M4_1	Gja1~K264	KO_CL vs Ctrl_CL	KO_CL	Ctrl_CL	-3.99038	0.325293	-2.66737	1.68904	0.3997	-1.32301	-0.596951	0.337858	0.494459	FDR correction BH	0.166408	permutation FDR (250 perm)	1	Unpaired t-test	0.471266
2125	Hk1~G3UVV4~FTTSDVAAIETDK[GlyGly (K)]EGVQNAK_M1_1	Hk1~K345	KO_CL vs Ctrl_CL	KO_CL	Ctrl_CL	-9.9883	0.0414676	-8.66458	0.964418	0.399505	-1.32371	-0.786718	0.124479	0.260389	FDR correction BH	0.0878313	permutation FDR (250 perm)	1	Unpaired t-test	0.904904
1366	Eef1a1~P10126~MDSTEPPYSQK[GlyGly (K)]R_M1_1	Eef1a1~K165	KO_CL vs Ctrl_CL	KO_CL	Ctrl_CL	-12.2872	0.144567	-10.9611	0.297948	0.39883	-1.32615	-1.07453	0.00479324	0.0443006	FDR correction BH	0.038537	permutation FDR (250 perm)	1	Unpaired t-test	2.31937
2436	Iigp1~Q9QZ85~GIGNEEEGAAK[GlyGly (K)]TGVVEVTMER_M1_1	Iigp1~K101	KO_CL vs Ctrl_CL	KO_CL	Ctrl_CL	-8.33584	0.640172	-7.00867	0.512227	0.398547	-1.32718	-0.840125	0.0839249	0.202936	FDR correction BH	0.0738128	permutation FDR (250 perm)	1	Unpaired t-test	1.07611
2544	Kif13b~A0A286YCV9~LQYAVPIINQK[GlyGly (K)]GEVAGR_M1_1	Kif13b~K826	KO_CL vs Ctrl_CL	KO_CL	Ctrl_CL	-8.72995	0.480993	-7.40091	1.6066	0.398031	-1.32905	-0.608022	0.325133	0.481331	FDR correction BH	0.160088	permutation FDR (250 perm)	1	Unpaired t-test	0.487939
2580	Lclat1~A0A3B2WDB3~EGK[GlyGly (K)]NLDAVHDITVAYPYNIPQTEK_M1_1	Lclat1~K211	KO_CL vs Ctrl_CL	KO_CL	Ctrl_CL	-7.44049	0.725021	-6.11136	0.44758	0.398011	-1.32912	-0.829411	0.0920297	0.214027	FDR correction BH	0.0757676	permutation FDR (250 perm)	1	Unpaired t-test	1.03607
3352	Pcx~E9QPD7~PGASLPPLNLK[GlyGly (K)]ELEK_M1_1	Pcx~K989	KO_CL vs Ctrl_CL	KO_CL	Ctrl_CL	-16.3598	0.103065	-15.0267	0.295272	0.396915	-1.3331	-1.09168	0.00381625	0.0410953	FDR correction BH	0.0366626	permutation FDR (250 perm)	1	Unpaired t-test	2.41836
4627	Stat1~A0A087WSP5~FTYEPDPITK[GlyGly (K)]NK_M1_1	Stat1~K296	KO_CL vs Ctrl_CL	KO_CL	Ctrl_CL	-5.22629	0.0971918	-3.89084	0.334334	0.39627	-1.33544	-1.07162	0.00560098	0.046872	FDR correction BH	0.0388056	permutation FDR (250 perm)	1	Unpaired t-test	2.25174
3126	Nono~Q99K48~ALIEMEK[GlyGly (K)]QQQDQVDR_M1_1	Nono~K281	KO_CL vs Ctrl_CL	KO_CL	Ctrl_CL	-12.1293	0.554343	-10.7926	0.307395	0.395907	-1.33677	-0.923045	0.0406407	0.132244	FDR correction BH	0.0579523	permutation FDR (250 perm)	1	Unpaired t-test	1.39104
3262	Pabpc4~A3KFU5~ALDTMNFDVMK[GlyGly (K)]GK_M1_1	Pabpc4~K78	KO_CL vs Ctrl_CL	KO_CL	Ctrl_CL	-9.4063	0.631351	-8.06762	0.489312	0.395382	-1.33868	-0.85549	0.0768102	0.193511	FDR correction BH	0.0706049	permutation FDR (250 perm)	1	Unpaired t-test	1.11458
4331	Sh3glb1~Q9JK48~AVQFTEEK[GlyGly (K)]LGQAEK_M1_1	Sh3glb1~K29	KO_CL vs Ctrl_CL	KO_CL	Ctrl_CL	-6.43821	0.338571	-5.09802	0.476343	0.394969	-1.34019	-0.94831	0.0315802	0.113806	FDR correction BH	0.0541071	permutation FDR (250 perm)	1	Unpaired t-test	1.50058
5029	Tuba1b~P05213~LDHK[GlyGly (K)]FDLMYAK_M1_1	Tuba1b~K394	KO_CL vs Ctrl_CL	KO_CL	Ctrl_CL	-10.0155	0.113431	-8.67522	0.285777	0.394935	-1.34031	-1.10095	0.00351454	0.0402508	FDR correction BH	0.0357205	permutation FDR (250 perm)	1	Unpaired t-test	2.45413
1581	Eprs1~Q8CGC7~DSK[GlyGly (K)]HEELM[Oxidation (M)]LGDPC[Carbamidomethyl (C)]LK_M3_1	Eprs1~K650	KO_CL vs Ctrl_CL	KO_CL	Ctrl_CL	-12.7933	0.398421	-11.4511	0.91812	0.394404	-1.34225	-0.786	0.130745	0.268226	FDR correction BH	0.0880417	permutation FDR (250 perm)	1	Unpaired t-test	0.883575
3924	Rfc1~A0A0N5E9G7~ALTYDQAK[GlyGly (K)]ADSQR_M1_1	Rfc1~K817	KO_CL vs Ctrl_CL	KO_CL	Ctrl_CL	-8.44027	0.430185	-7.09746	0.7915	0.394255	-1.3428	-0.820283	0.10272	0.230091	FDR correction BH	0.0781905	permutation FDR (250 perm)	1	Unpaired t-test	0.988345
4242	Scd1~P13516~EK[GlyGly (K)]GGK[GlyGly (K)]LDMSDLK_M2_2	Scd1~K192_K195	KO_CL vs Ctrl_CL	KO_CL	Ctrl_CL	-9.08551	0.220631	-7.74251	0.401711	0.394201	-1.343	-1.01429	0.0143289	0.0731757	FDR correction BH	0.0453241	permutation FDR (250 perm)	1	Unpaired t-test	1.84379
2418	Ifitm3~Q9CQW9~IK[GlyGly (K)]EEYEVAEMGAPHGSASVR_M1_1	Ifitm3~K24	KO_CL vs Ctrl_CL	KO_CL	Ctrl_CL	-0.14419	0.182965	1.19899	0.231417	0.39415	-1.34319	-1.11135	0.00299289	0.0385247	FDR correction BH	0.0351603	permutation FDR (250 perm)	1	Unpaired t-test	2.52391
4850	Tmcc3~Q8R310~ISK[GlyGly (K)]LELHQQEQQTLQTDAVNAK_M1_1	Tmcc3~K389	KO_CL vs Ctrl_CL	KO_CL	Ctrl_CL	-5.10103	0.0434319	-3.75605	0.198186	0.393659	-1.34498	-1.17624	0.000721129	0.0235272	FDR correction BH	0.0309266	permutation FDR (250 perm)	1	Unpaired t-test	3.14199
1908	Gpat3~Q8C0N2~GAPK[GlyGly (K)]ESALK[GlyGly (K)]NSASVGIIQR_M2_2	Gpat3~K59_K64	KO_CL vs Ctrl_CL	KO_CL	Ctrl_CL	-10.7326	0.751376	-9.38725	0.236787	0.393569	-1.34531	-0.864007	0.0731563	0.188663	FDR correction BH	0.0690634	permutation FDR (250 perm)	1	Unpaired t-test	1.13575
976	Chtf18~A0A0R4J0I4~SDPGALVALC[Carbamidomethyl (C)]EK[GlyGly (K)]TDNDIR_M2_1	Chtf18~K538	KO_CL vs Ctrl_CL	KO_CL	Ctrl_CL	-6.20681	0.867914	-4.86141	0.56378	0.393545	-1.3454	-0.776871	0.139853	0.280339	FDR correction BH	0.0906087	permutation FDR (250 perm)	1	Unpaired t-test	0.854328
3725	Psmc5~P62196~VHPEGK[GlyGly (K)]FVVDVDK_M1_1	Psmc5~K94	KO_CL vs Ctrl_CL	KO_CL	Ctrl_CL	-8.29494	0.244368	-6.94729	0.379537	0.392932	-1.34765	-1.02157	0.0134551	0.0711347	FDR correction BH	0.0445359	permutation FDR (250 perm)	1	Unpaired t-test	1.87111
3201	Nup205~A0A0J9YUD5~IQK[GlyGly (K)]ASSEGVAIQGQQGTR_M1_1	Nup205~K122	KO_CL vs Ctrl_CL	KO_CL	Ctrl_CL	-8.21901	0.26912	-6.86809	0.164165	0.392042	-1.35092	-1.10468	0.00374239	0.0406957	FDR correction BH	0.0356234	permutation FDR (250 perm)	1	Unpaired t-test	2.42685
2143	Hmgcr~Q01237~VLEEEENK[GlyGly (K)]PNPVTQR_M1_1	Hmgcr~K248	KO_CL vs Ctrl_CL	KO_CL	Ctrl_CL	-3.69643	0.284132	-2.34514	0.514515	0.391942	-1.35129	-0.954566	0.0313351	0.113277	FDR correction BH	0.05313	permutation FDR (250 perm)	1	Unpaired t-test	1.50397
4888	Tmx3~Q8BXZ1~YEVSK[GlyGly (K)]SEM[Oxidation (M)]ENQEQIEESK_M2_1	Tmx3~K417	KO_CL vs Ctrl_CL	KO_CL	Ctrl_CL	-9.09434	0.680957	-7.74267	0.256426	0.391836	-1.35168	-0.892481	0.0583645	0.164317	FDR correction BH	0.0637863	permutation FDR (250 perm)	1	Unpaired t-test	1.23385
5012	Trim47~Q8C0E3~TVALIK[GlyGly (K)]SAAVAER_M1_1	Trim47~K261	KO_CL vs Ctrl_CL	KO_CL	Ctrl_CL	-2.81687	0.341344	-1.46469	0.618556	0.391699	-1.35218	-0.901717	0.0537188	0.156682	FDR correction BH	0.0617294	permutation FDR (250 perm)	1	Unpaired t-test	1.26987
1536	Epb41l2~O70318~GLSPAQADSQFLENAK[GlyGly (K)]R_M1_1	Epb41l2~K392	KO_CL vs Ctrl_CL	KO_CL	Ctrl_CL	-6.28417	0.13862	-4.92963	0.265133	0.39106	-1.35454	-1.11802	0.00305604	0.0386289	FDR correction BH	0.034461	permutation FDR (250 perm)	1	Unpaired t-test	2.51484
3617	Ppp1ca~P62137~GK[GlyGly (K)]QSLETIC[Carbamidomethyl (C)]LLLAYK_M2_1	Ppp1ca~K98	KO_CL vs Ctrl_CL	KO_CL	Ctrl_CL	-5.92778	0.0697373	-4.57271	0.254814	0.390916	-1.35507	-1.14178	0.0019176	0.0320417	FDR correction BH	0.0330295	permutation FDR (250 perm)	1	Unpaired t-test	2.71724
4516	Snd1~Q78PY7~DYVPPTANLDQK[GlyGly (K)]DK_M1_1	Snd1~K339	KO_CL vs Ctrl_CL	KO_CL	Ctrl_CL	-7.7702	0.385581	-6.4142	0.231434	0.390663	-1.356	-1.02884	0.013009	0.0701133	FDR correction BH	0.0435529	permutation FDR (250 perm)	1	Unpaired t-test	1.88576
2491	Itga5~P11688~SLPYGTAMEK[GlyGly (K)]AQLK[GlyGly (K)]PPATSDA_M2_2	Itga5~K1042_K1046	KO_CL vs Ctrl_CL	KO_CL	Ctrl_CL	-3.27225	0.157898	-1.91474	0.178772	0.390256	-1.35751	-1.16159	0.00129359	0.0277386	FDR correction BH	0.0317157	permutation FDR (250 perm)	1	Unpaired t-test	2.8882
2294	Hsp90aa1~P07901~NIK[GlyGly (K)]LGIHEDSQNR_M1_1	Hsp90aa1~K447	KO_CL vs Ctrl_CL	KO_CL	Ctrl_CL	-12.4371	0.782915	-11.0784	0.610435	0.389925	-1.35873	-0.798317	0.125017	0.261121	FDR correction BH	0.0841788	permutation FDR (250 perm)	1	Unpaired t-test	0.90303
4008	Rpl26~P61255~GQQIGK[GlyGly (K)]VVQVYR_M1_1	Rpl26~K69	KO_CL vs Ctrl_CL	KO_CL	Ctrl_CL	-11.5997	1.23082	-10.2408	0.516998	0.389886	-1.35888	-0.699018	0.223414	0.376957	FDR correction BH	0.117678	permutation FDR (250 perm)	1	Unpaired t-test	0.650889
131	Actb~P60710~EK[GlyGly (K)]LC[Carbamidomethyl (C)]YVALDFEQEMATAASSSSLEK_M2_1	Actb~K215	KO_CL vs Ctrl_CL	KO_CL	Ctrl_CL	-13.6668	0.237061	-12.3067	0.613462	0.389559	-1.36009	-0.928359	0.0430436	0.13716	FDR correction BH	0.0569883	permutation FDR (250 perm)	1	Unpaired t-test	1.36609
4778	Tcp1~P11983~IC[Carbamidomethyl (C)]DDELILIK[GlyGly (K)]NTK_M2_1	Tcp1~K365	KO_CL vs Ctrl_CL	KO_CL	Ctrl_CL	-11.3757	1.3164	-10.0155	0.398875	0.389515	-1.36025	-0.689562	0.234508	0.38944	FDR correction BH	0.121557	permutation FDR (250 perm)	1	Unpaired t-test	0.629842
3440	Pgd~Q9DCD0~TVSK[GlyGly (K)]VDDFLANEAK_M1_1	Pgd~K38	KO_CL vs Ctrl_CL	KO_CL	Ctrl_CL	-8.93618	2.10782	-7.57452	0.825847	0.389132	-1.36167	-0.523563	0.442896	0.592515	FDR correction BH	0.21532	permutation FDR (250 perm)	1	Unpaired t-test	0.353698
1279	Dnaja1~P63037~ELYDK[GlyGly (K)]GGEQAIK_M1_1	Dnaja1~K66	KO_CL vs Ctrl_CL	KO_CL	Ctrl_CL	-8.18052	1.47247	-6.81854	0.886106	0.389048	-1.36198	-0.614837	0.325116	0.481331	FDR correction BH	0.155903	permutation FDR (250 perm)	1	Unpaired t-test	0.487962
5417	Vps28~Q9D1C8~MFHGIPATPGVGAPGNK[GlyGly (K)]PELYEEVK_M1_1	Vps28~K17	KO_CL vs Ctrl_CL	KO_CL	Ctrl_CL	-5.26376	0.205609	-3.90004	0.576744	0.388579	-1.36372	-0.951682	0.0345218	0.120024	FDR correction BH	0.053511	permutation FDR (250 perm)	1	Unpaired t-test	1.46191
5037	Tuba1c~P68373~AYHEQLTVAEITNAC[Carbamidomethyl (C)]FEPANQM[Oxidation (M)]VK[GlyGly (K)]C[Carbamidomethyl (C)]DPR_M4_1	Tuba1c~K304	KO_CL vs Ctrl_CL	KO_CL	Ctrl_CL	-8.31812	0.111612	-6.95396	1.0923	0.388462	-1.36415	-0.767935	0.153747	0.295842	FDR correction BH	0.0935919	permutation FDR (250 perm)	1	Unpaired t-test	0.813193
5366	Vdac3~Q60931~SK[GlyGly (K)]LSQNNFALGYK_M1_1	Vdac3~K163	KO_CL vs Ctrl_CL	KO_CL	Ctrl_CL	-4.77404	0.155751	-3.40836	0.830012	0.388051	-1.36568	-0.855074	0.084135	0.202936	FDR correction BH	0.0706156	permutation FDR (250 perm)	1	Unpaired t-test	1.07502
2825	Mgst1~E9QJW0~VFANPEDC[Carbamidomethyl (C)]AGFGK[GlyGly (K)]GENAK[GlyGly (K)]K_M3_2	Mgst1~K129_K134	KO_CL vs Ctrl_CL	KO_CL	Ctrl_CL	-11.3551	0.0910879	-9.98903	0.346501	0.387934	-1.36612	-1.08998	0.00572083	0.0471159	FDR correction BH	0.0368729	permutation FDR (250 perm)	1	Unpaired t-test	2.24254
525	Arfip1~G5E8V9~THTK[GlyGly (K)]GGPVILADEIK_M1_1	Arfip1~K107	KO_CL vs Ctrl_CL	KO_CL	Ctrl_CL	-8.94698	0.286002	-7.58072	0.387042	0.387897	-1.36626	-1.01937	0.0159312	0.0777594	FDR correction BH	0.0448306	permutation FDR (250 perm)	1	Unpaired t-test	1.79775
4664	Ston1~Q8CDJ8~DEC[Carbamidomethyl (C)]YFEK[GlyGly (K)]EPEK_M2_1	Ston1~K468	KO_CL vs Ctrl_CL	KO_CL	Ctrl_CL	-4.79613	0.397895	-3.42769	1.12363	0.38731	-1.36844	-0.74256	0.179794	0.327895	FDR correction BH	0.101193	permutation FDR (250 perm)	1	Unpaired t-test	0.745225
3586	Por~P37040~EEIPEFSK[GlyGly (K)]IQTTAPPVK_M1_1	Por~K56	KO_CL vs Ctrl_CL	KO_CL	Ctrl_CL	-7.66453	0.177714	-6.29588	0.391526	0.387254	-1.36865	-1.04955	0.0108092	0.0639883	FDR correction BH	0.0410091	permutation FDR (250 perm)	1	Unpaired t-test	1.96621
1692	Fam241a~Q9CZL2~RRPQDEGEQDIEEPQNHSGEPIGDDYK[GlyGly (K)]K_M1_1	Fam241a~K68	KO_CL vs Ctrl_CL	KO_CL	Ctrl_CL	-5.53581	0.256086	-4.16684	0.448472	0.387168	-1.36897	-1.00278	0.0199682	0.087787	FDR correction BH	0.0465815	permutation FDR (250 perm)	1	Unpaired t-test	1.69966
1138	Cyp20a1~Q8BKE6~TAK[GlyGly (K)]LTPVSAR_M1_1	Cyp20a1~K338	KO_CL vs Ctrl_CL	KO_CL	Ctrl_CL	-10.2634	0.100689	-8.89437	0.276864	0.387151	-1.36903	-1.13301	0.00277437	0.0369132	FDR correction BH	0.0337531	permutation FDR (250 perm)	1	Unpaired t-test	2.55683
3479	Phb2~O35129~MLGEALSK[GlyGly (K)]NPGYIK_M1_1	Phb2~K244	KO_CL vs Ctrl_CL	KO_CL	Ctrl_CL	-11.7999	0.410566	-10.43	0.172565	0.386922	-1.36988	-1.0418	0.012157	0.0677935	FDR correction BH	0.0418509	permutation FDR (250 perm)	1	Unpaired t-test	1.91517
5110	Ubap1~Q8BH48~LDSDDSNQK[GlyGly (K)]TVK_M1_1	Ubap1~K279	KO_CL vs Ctrl_CL	KO_CL	Ctrl_CL	-4.58977	0.601223	-3.218	0.590269	0.386415	-1.37178	-0.859632	0.0827094	0.201406	FDR correction BH	0.0697169	permutation FDR (250 perm)	1	Unpaired t-test	1.08244
1812	Gcn1~E9PVA8~DLILPTIQK[GlyGly (K)]SLLR_M1_1	Gcn1~K268	KO_CL vs Ctrl_CL	KO_CL	Ctrl_CL	-9.9449	0.218943	-8.57256	2.18029	0.386263	-1.37235	-0.53829	0.425817	0.57909	FDR correction BH	0.204522	permutation FDR (250 perm)	1	Unpaired t-test	0.370777
700	Bet1~O35623~LLAEMDSQFDSTTGFLGK[GlyGly (K)]TMGR_M1_1	Bet1~K80	KO_CL vs Ctrl_CL	KO_CL	Ctrl_CL	-2.85923	0.534437	-1.48416	0.396711	0.385535	-1.37507	-0.935013	0.0431701	0.137404	FDR correction BH	0.0560359	permutation FDR (250 perm)	1	Unpaired t-test	1.36482
3941	Rhot2~Q8JZN7~VVC[Carbamidomethyl (C)]K[GlyGly (K)]NVSGGVQNDR_M2_1	Rhot2~K235	KO_CL vs Ctrl_CL	KO_CL	Ctrl_CL	-6.30846	0.104758	-4.93328	0.220854	0.385507	-1.37517	-1.17251	0.00135189	0.0282976	FDR correction BH	0.0310582	permutation FDR (250 perm)	1	Unpaired t-test	2.86906
2547	Kif5b~Q61768~TGAEGAVLDEAK[GlyGly (K)]NINK_M1_1	Kif5b~K252	KO_CL vs Ctrl_CL	KO_CL	Ctrl_CL	-6.94392	0.342959	-5.567	0.689253	0.385038	-1.37693	-0.891575	0.0647081	0.174542	FDR correction BH	0.0640138	permutation FDR (250 perm)	1	Unpaired t-test	1.18904
1957	H1-0~P10922~LVTTGVLK[GlyGly (K)]QTK_M1_1	H1-0~K82	KO_CL vs Ctrl_CL	KO_CL	Ctrl_CL	-12.4358	0.638284	-11.0581	0.426866	0.384818	-1.37775	-0.892925	0.0641536	0.17343	FDR correction BH	0.0637449	permutation FDR (250 perm)	1	Unpaired t-test	1.19278
4973	Tpr~F6ZDS4~ELENANDLLSATK[GlyGly (K)]R_M1_1	Tpr~K438	KO_CL vs Ctrl_CL	KO_CL	Ctrl_CL	-7.20794	0.509604	-5.82791	0.943688	0.384212	-1.38003	-0.784834	0.142921	0.283907	FDR correction BH	0.088359	permutation FDR (250 perm)	1	Unpaired t-test	0.844903
4245	Scd1~P13516~GGK[GlyGly (K)]LDMSDLK[GlyGly (K)]AEK_M2_2	Scd1~K195_K202	KO_CL vs Ctrl_CL	KO_CL	Ctrl_CL	-10.6185	0.348415	-9.23779	0.391198	0.384031	-1.38071	-1.0075	0.0203436	0.088663	FDR correction BH	0.0459923	permutation FDR (250 perm)	1	Unpaired t-test	1.69157
5035	Tuba1b~P05213~VGINYQPPTVVPGGDLAK[GlyGly (K)]VQR_M1_1	Tuba1b~K370	KO_CL vs Ctrl_CL	KO_CL	Ctrl_CL	-4.54658	0.181972	-3.15913	0.461885	0.382239	-1.38745	-1.02696	0.0167833	0.0801515	FDR correction BH	0.0438568	permutation FDR (250 perm)	1	Unpaired t-test	1.77512
4243	Scd1~P13516~EK[GlyGly (K)]GGK[GlyGly (K)]LDM[Oxidation (M)]SDLK_M3_2	Scd1~K192_K195	KO_CL vs Ctrl_CL	KO_CL	Ctrl_CL	-10.4216	0.0661311	-9.02882	0.462534	0.380836	-1.39276	-1.04688	0.0135258	0.0713024	FDR correction BH	0.0413306	permutation FDR (250 perm)	1	Unpaired t-test	1.86884
5016	Tsnax~Q9QZE7~DITVESK[GlyGly (K)]R_M1_1	Tsnax~K68	KO_CL vs Ctrl_CL	KO_CL	Ctrl_CL	-5.02538	0.168078	-3.63073	0.630691	0.380337	-1.39465	-0.954238	0.0390944	0.129264	FDR correction BH	0.0532701	permutation FDR (250 perm)	1	Unpaired t-test	1.40789
2959	Myo1b~E9Q580~ALYPSSVGQPFQGAYLEINK[GlyGly (K)]NPK_M1_1	Myo1b~K920	KO_CL vs Ctrl_CL	KO_CL	Ctrl_CL	-6.7479	0.142439	-5.3532	0.871567	0.380325	-1.39469	-0.858555	0.0892716	0.209906	FDR correction BH	0.0699519	permutation FDR (250 perm)	1	Unpaired t-test	1.04929
3311	Pbdc1~Q9D0B6~EGYNK[GlyGly (K)]AVSVSIQDK_M1_1	Pbdc1~K156	KO_CL vs Ctrl_CL	KO_CL	Ctrl_CL	-7.65634	0.368692	-6.26158	0.941179	0.38031	-1.39475	-0.813382	0.122764	0.257777	FDR correction BH	0.0803566	permutation FDR (250 perm)	1	Unpaired t-test	0.910929
2419	Ifitm3~Q9CQW9~IK[GlyGly (K)]EEYEVAEM[Oxidation (M)]GAPHGSASVR_M2_1	Ifitm3~K24	KO_CL vs Ctrl_CL	KO_CL	Ctrl_CL	-1.33493	0.0798858	0.0613162	0.473609	0.379916	-1.39625	-1.04227	0.014718	0.0745324	FDR correction BH	0.0417567	permutation FDR (250 perm)	1	Unpaired t-test	1.83215
1594	Eprs1~Q8CGC7~LNLNNTVLSK[GlyGly (K)]R_M1_1	Eprs1~K435	KO_CL vs Ctrl_CL	KO_CL	Ctrl_CL	-13.1676	0.586259	-11.7678	0.913676	0.37897	-1.39985	-0.791935	0.142281	0.283384	FDR correction BH	0.086057	permutation FDR (250 perm)	1	Unpaired t-test	0.846853
2426	Igf2bp2~Q5SF07~MVIITGPPEAQFK[GlyGly (K)]AQGR_M1_1	Igf2bp2~K480	KO_CL vs Ctrl_CL	KO_CL	Ctrl_CL	-9.3493	0.465521	-7.94911	1.26957	0.378881	-1.40018	-0.715779	0.216946	0.370387	FDR correction BH	0.111216	permutation FDR (250 perm)	1	Unpaired t-test	0.663648
675	Bax~A0A1B0GT81~MAGETPELTLEQPPQDASTK[GlyGly (K)]K_M1_1	Bax~K57	KO_CL vs Ctrl_CL	KO_CL	Ctrl_CL	-5.80171	0.146016	-4.40006	0.192465	0.378498	-1.40164	-1.19714	0.00120226	0.0273075	FDR correction BH	0.0293985	permutation FDR (250 perm)	1	Unpaired t-test	2.92
5148	Ube3a~O08759~LC[Carbamidomethyl (C)]DPHPSK[GlyGly (K)]K_M2_1	Ube3a~K87	KO_CL vs Ctrl_CL	KO_CL	Ctrl_CL	-9.39462	0.379488	-7.9921	0.280219	0.378266	-1.40253	-1.05171	0.0136448	0.0715694	FDR correction BH	0.0408116	permutation FDR (250 perm)	1	Unpaired t-test	1.86503
4270	Sec22b~O08547~DLQQYQSQAK[GlyGly (K)]QLFR_M1_1	Sec22b~K38	KO_CL vs Ctrl_CL	KO_CL	Ctrl_CL	-9.26051	0.512497	-7.85695	0.285719	0.377995	-1.40356	-0.991984	0.0277119	0.106222	FDR correction BH	0.0481314	permutation FDR (250 perm)	1	Unpaired t-test	1.55733
935	Cdt1~Q8R4E9~NVGQIK[GlyGly (K)]TVYPTSYR_M1_1	Cdt1~K253	KO_CL vs Ctrl_CL	KO_CL	Ctrl_CL	-4.92563	0.0949417	-3.51967	0.281906	0.377367	-1.40596	-1.16163	0.00260472	0.0362084	FDR correction BH	0.0316972	permutation FDR (250 perm)	1	Unpaired t-test	2.58424
5011	Trim47~Q8C0E3~ALQEVEQSK[GlyGly (K)]VLSAAEDR_M1_1	Trim47~K234	KO_CL vs Ctrl_CL	KO_CL	Ctrl_CL	-3.15453	0.14521	-1.74793	0.601049	0.377199	-1.4066	-0.978687	0.0323711	0.114932	FDR correction BH	0.0495156	permutation FDR (250 perm)	1	Unpaired t-test	1.48984
5448	Xab2~Q9DCD2~VILEK[GlyGly (K)]ATK_M1_1	Xab2~K420	KO_CL vs Ctrl_CL	KO_CL	Ctrl_CL	-8.26443	1.0258	-6.85344	0.261365	0.376053	-1.41099	-0.806963	0.132508	0.27014	FDR correction BH	0.082001	permutation FDR (250 perm)	1	Unpaired t-test	0.877759
3194	Nup133~Q8R0G9~SLEK[GlyGly (K)]SSDQER_M1_1	Nup133~K824	KO_CL vs Ctrl_CL	KO_CL	Ctrl_CL	-8.4607	1.79082	-7.04512	1.41328	0.374859	-1.41558	-0.541718	0.429743	0.582426	FDR correction BH	0.202089	permutation FDR (250 perm)	1	Unpaired t-test	0.366791
2164	Hnrnpa2b1~O88569~EESGK[GlyGly (K)]PGAHVTVK_M1_1	Hnrnpa2b1~K104	KO_CL vs Ctrl_CL	KO_CL	Ctrl_CL	-12.0033	0.236215	-10.5863	0.430062	0.374497	-1.41697	-1.05198	0.0150482	0.0754988	FDR correction BH	0.0407235	permutation FDR (250 perm)	1	Unpaired t-test	1.82252
4213	Safb~D3YXK2~MSSVEEDSDTK[GlyGly (K)]R_M1_1	Safb~K414	KO_CL vs Ctrl_CL	KO_CL	Ctrl_CL	-10.2215	0.103723	-8.80451	0.643134	0.374482	-1.41703	-0.970144	0.0370678	0.125717	FDR correction BH	0.0505942	permutation FDR (250 perm)	1	Unpaired t-test	1.431
3963	Rpa1~Q5SWN2~PAGTGLLQPSGGTQSK[GlyGly (K)]VVPIASLTPYQSK_M1_1	Rpa1~K213	KO_CL vs Ctrl_CL	KO_CL	Ctrl_CL	-8.3431	0.136019	-6.92327	0.28874	0.373758	-1.41983	-1.15839	0.0032616	0.0392456	FDR correction BH	0.0320076	permutation FDR (250 perm)	1	Unpaired t-test	2.48657
3266	Pabpc4~A3KFU5~ELFSQFGK[GlyGly (K)]TLSVK_M1_1	Pabpc4~K216	KO_CL vs Ctrl_CL	KO_CL	Ctrl_CL	-6.31306	0.198752	-4.89265	0.627739	0.373605	-1.42041	-0.969171	0.0380006	0.127166	FDR correction BH	0.0506933	permutation FDR (250 perm)	1	Unpaired t-test	1.42021
2671	Lpcat3~Q91V01~DGNSLTSEQQK[GlyGly (K)]YAIR_M1_1	Lpcat3~K175	KO_CL vs Ctrl_CL	KO_CL	Ctrl_CL	-9.40218	0.221771	-7.98154	0.401719	0.373547	-1.42064	-1.07261	0.0118902	0.066747	FDR correction BH	0.0386919	permutation FDR (250 perm)	1	Unpaired t-test	1.92481
1772	Fundc2~Q9D6K8~AANSQGNFDGK[GlyGly (K)]FEALDLAELTK_M1_1	Fundc2~K12	KO_CL vs Ctrl_CL	KO_CL	Ctrl_CL	-5.8489	0.195297	-4.42783	0.441456	0.373437	-1.42106	-1.05944	0.0141085	0.0725969	FDR correction BH	0.0401524	permutation FDR (250 perm)	1	Unpaired t-test	1.85052
2973	Myo1c~Q9WTI7~SLASK[GlyGly (K)]DAESPSWR_M1_1	Myo1c~K404	KO_CL vs Ctrl_CL	KO_CL	Ctrl_CL	-7.9142	0.0609644	-6.49282	0.296517	0.373355	-1.42138	-1.17077	0.00266959	0.0363233	FDR correction BH	0.0312989	permutation FDR (250 perm)	1	Unpaired t-test	2.57356
4543	Spcs2~A0A140LHG8~WDGSAVK[GlyGly (K)]NSLDDSAK_M1_1	Spcs2~K91	KO_CL vs Ctrl_CL	KO_CL	Ctrl_CL	-10.4029	0.515247	-8.97814	0.819127	0.372468	-1.42481	-0.845951	0.105755	0.234048	FDR correction BH	0.072338	permutation FDR (250 perm)	1	Unpaired t-test	0.975699
1691	Fam241a~Q9CZL2~RPQDEGEQDIEEPQNHSGEPIGDDYK[GlyGly (K)]K_M1_1	Fam241a~K68	KO_CL vs Ctrl_CL	KO_CL	Ctrl_CL	-6.45527	1.46535	-5.03045	0.229546	0.372464	-1.42483	-0.695446	0.245859	0.401375	FDR correction BH	0.119078	permutation FDR (250 perm)	1	Unpaired t-test	0.609313
2761	Mb~P04247~K[GlyGly (K)]GQHAAEIQPLAQSHATK_M1_1	Mb~K80	KO_CL vs Ctrl_CL	KO_CL	Ctrl_CL	-11.2053	0.559341	-9.7793	0.524731	0.372167	-1.42598	-0.92457	0.0582205	0.16407	FDR correction BH	0.0577068	permutation FDR (250 perm)	1	Unpaired t-test	1.23492
5305	Vasn~Q9CZT5~ATSTAQDK[GlyGly (K)]GQVGPGTGPLELEGVK[GlyGly (K)]APLEPGSK_M2_2	Vasn~K612_K628	KO_CL vs Ctrl_CL	KO_CL	Ctrl_CL	-3.08067	0.155255	-1.65325	0.529167	0.371795	-1.42742	-1.02696	0.0215703	0.0918664	FDR correction BH	0.0438393	permutation FDR (250 perm)	1	Unpaired t-test	1.66614
3278	Paics~Q9DCL9~VTSAHK[GlyGly (K)]GPDETLR_M1_1	Paics~K304	KO_CL vs Ctrl_CL	KO_CL	Ctrl_CL	-11.6163	1.10603	-10.1876	0.0720929	0.371479	-1.42865	-0.800927	0.142404	0.283528	FDR correction BH	0.0834975	permutation FDR (250 perm)	1	Unpaired t-test	0.846476
1700	Farp1~F8VPU2~GEIEQK[GlyGly (K)]PTPASR_M1_1	Farp1~K7	KO_CL vs Ctrl_CL	KO_CL	Ctrl_CL	-2.09017	0.286092	-0.661488	0.268897	0.371471	-1.42868	-1.11823	0.00676303	0.0503887	FDR correction BH	0.0344182	permutation FDR (250 perm)	1	Unpaired t-test	2.16986
996	Clic4~Q9QYB1~EVEIAYSDVAK[GlyGly (K)]R_M1_1	Clic4~K249	KO_CL vs Ctrl_CL	KO_CL	Ctrl_CL	-9.0597	0.210006	-7.6277	0.514491	0.370617	-1.432	-1.02804	0.0218809	0.0929478	FDR correction BH	0.043728	permutation FDR (250 perm)	1	Unpaired t-test	1.65993
2731	Map4k4~A0A0A6YW53~ILHNDPEVEK[GlyGly (K)]K_M1_1	Map4k4~K1059	KO_CL vs Ctrl_CL	KO_CL	Ctrl_CL	-7.71408	0.642174	-6.2791	0.237574	0.369852	-1.43498	-0.966861	0.0413967	0.133829	FDR correction BH	0.0509134	permutation FDR (250 perm)	1	Unpaired t-test	1.38303
2633	Lmna~P48678~ASSHSSQSQGGGSVTK[GlyGly (K)]K_M1_1	Lmna~K417	KO_CL vs Ctrl_CL	KO_CL	Ctrl_CL	-12.0574	3.01659	-10.6184	1.7677	0.368812	-1.43904	-0.414435	0.591751	0.717969	FDR correction BH	0.312721	permutation FDR (250 perm)	1	Unpaired t-test	0.227861
5225	Urod~P70697~VGK[GlyGly (K)]AVTLQGNLDPC[Carbamidomethyl (C)]ALYASEEEIGR_M2_1	Urod~K297	KO_CL vs Ctrl_CL	KO_CL	Ctrl_CL	-5.47719	0.319406	-4.0379	0.393009	0.368749	-1.43929	-1.05978	0.0158749	0.0776837	FDR correction BH	0.040119	permutation FDR (250 perm)	1	Unpaired t-test	1.79929
1287	Dnaja2~Q9QYJ0~NPNAGDK[GlyGly (K)]FK_M1_1	Dnaja2~K46	KO_CL vs Ctrl_CL	KO_CL	Ctrl_CL	-10.5128	0.263915	-9.07291	0.230672	0.368588	-1.43992	-1.15392	0.00436822	0.0431455	FDR correction BH	0.0321998	permutation FDR (250 perm)	1	Unpaired t-test	2.3597
3475	Phb2~O35129~EYTAAVEAK[GlyGly (K)]QVAQQEAQR_M1_1	Phb2~K200	KO_CL vs Ctrl_CL	KO_CL	Ctrl_CL	-14.1992	0.750648	-12.7589	0.444867	0.368512	-1.44022	-0.890672	0.0798818	0.197541	FDR correction BH	0.0642383	permutation FDR (250 perm)	1	Unpaired t-test	1.09755
371	Akt2~Q60823~AIQMVANSLK[GlyGly (K)]QR_M1_1	Akt2~K111	KO_CL vs Ctrl_CL	KO_CL	Ctrl_CL	-6.13115	0.149581	-4.69051	0.551705	0.368405	-1.44064	-1.02595	0.0234979	0.0973511	FDR correction BH	0.0440474	permutation FDR (250 perm)	1	Unpaired t-test	1.62897
671	Basp1~Q91XV3~KAEGAGTEEEGTPK[GlyGly (K)]ESEPQAAADATEVK_M1_1	Basp1~K38	KO_CL vs Ctrl_CL	KO_CL	Ctrl_CL	-8.88865	1.00792	-7.44747	0.193211	0.368265	-1.44118	-0.835139	0.117992	0.251672	FDR correction BH	0.0747218	permutation FDR (250 perm)	1	Unpaired t-test	0.928146
5406	Vps13c~Q8BX70~QIMSLEQAYSK[GlyGly (K)]R_M1_1	Vps13c~K3139	KO_CL vs Ctrl_CL	KO_CL	Ctrl_CL	-9.99932	0.87448	-8.55746	0.744734	0.368094	-1.44186	-0.795637	0.150517	0.291614	FDR correction BH	0.0849784	permutation FDR (250 perm)	1	Unpaired t-test	0.822416
1178	Ddb1~Q3U1J4~LQTVAEK[GlyGly (K)]EVK_M1_1	Ddb1~K864	KO_CL vs Ctrl_CL	KO_CL	Ctrl_CL	-10.6601	1.05132	-9.2176	0.666162	0.367916	-1.44255	-0.767288	0.176527	0.324325	FDR correction BH	0.0938065	permutation FDR (250 perm)	1	Unpaired t-test	0.753189
955	Chchd3~Q9CRB9~MK[GlyGly (K)]ESSPSGSK_M1_1	Chchd3~K37	KO_CL vs Ctrl_CL	KO_CL	Ctrl_CL	-11.9196	0.102324	-10.4739	1.8277	0.367108	-1.44572	-0.630108	0.326595	0.483213	FDR correction BH	0.148423	permutation FDR (250 perm)	1	Unpaired t-test	0.485991
5533	Zwint~Q9CQU5~LQLAQK[GlyGly (K)]QWVLQQK_M1_1	Zwint~K160	KO_CL vs Ctrl_CL	KO_CL	Ctrl_CL	-3.87302	0.147157	-2.42662	0.342797	0.366935	-1.4464	-1.1445	0.005387	0.0459933	FDR correction BH	0.0329297	permutation FDR (250 perm)	1	Unpaired t-test	2.26865
124	Acsl5~Q8JZR0~GSFEELC[Carbamidomethyl (C)]K[GlyGly (K)]NQC[Carbamidomethyl (C)]VK_M3_1	Acsl5~K611	KO_CL vs Ctrl_CL	KO_CL	Ctrl_CL	-14.6527	0.348232	-13.2043	0.526096	0.36643	-1.44839	-1.00157	0.0314752	0.113643	FDR correction BH	0.0467116	permutation FDR (250 perm)	1	Unpaired t-test	1.50203
3965	Rpa1~Q5SWN2~SGGAGGGNTNWK[GlyGly (K)]TLHEAK_M1_1	Rpa1~K473	KO_CL vs Ctrl_CL	KO_CL	Ctrl_CL	-10.1873	0.825108	-8.73796	0.163021	0.366192	-1.44933	-0.90883	0.0714392	0.185728	FDR correction BH	0.0603117	permutation FDR (250 perm)	1	Unpaired t-test	1.14606
344	Ahsa1~Q8BK64~LNWTGTSK[GlyGly (K)]SGVQYK_M1_1	Ahsa1~K94	KO_CL vs Ctrl_CL	KO_CL	Ctrl_CL	-11.539	0.383168	-10.0878	1.36464	0.365698	-1.45127	-0.724817	0.221186	0.374787	FDR correction BH	0.107551	permutation FDR (250 perm)	1	Unpaired t-test	0.655242
2749	Matr3~Q8K310~DPSASATSK[GlyGly (K)]K_M1_1	Matr3~K710	KO_CL vs Ctrl_CL	KO_CL	Ctrl_CL	-12.0813	0.143439	-10.6292	0.376539	0.365484	-1.45212	-1.13013	0.00699905	0.051071	FDR correction BH	0.0338492	permutation FDR (250 perm)	1	Unpaired t-test	2.15496
5407	Vps13c~Q8BX70~TKEDEWK[GlyGly (K)]DTPK_M1_1	Vps13c~K2224	KO_CL vs Ctrl_CL	KO_CL	Ctrl_CL	-8.60765	0.0969601	-7.15417	0.292448	0.365141	-1.45348	-1.19347	0.00262323	0.0362084	FDR correction BH	0.0296672	permutation FDR (250 perm)	1	Unpaired t-test	2.58116
4180	Rrbp1~A2AVJ7~QLEEK[GlyGly (K)]EK_M1_1	Rrbp1~K767	KO_CL vs Ctrl_CL	KO_CL	Ctrl_CL	-10.9714	0.734827	-9.51285	0.205015	0.363869	-1.45851	-0.947426	0.0538861	0.156682	FDR correction BH	0.0543147	permutation FDR (250 perm)	1	Unpaired t-test	1.26852
2688	Lrrc40~A0A0R4J0W6~LNLSSNQLK[GlyGly (K)]NLPAEISR_M1_1	Lrrc40~K210	KO_CL vs Ctrl_CL	KO_CL	Ctrl_CL	-9.40295	0.856673	-7.9443	1.31376	0.363834	-1.45865	-0.691624	0.258751	0.415367	FDR correction BH	0.120734	permutation FDR (250 perm)	1	Unpaired t-test	0.587118
1959	H1-0~P10922~TENSTSAPAAK[GlyGly (K)]PK_M1_1	H1-0~K12	KO_CL vs Ctrl_CL	KO_CL	Ctrl_CL	-9.98766	1.91686	-8.52873	0.397562	0.363765	-1.45892	-0.611894	0.351368	0.506069	FDR correction BH	0.157634	permutation FDR (250 perm)	1	Unpaired t-test	0.454238
3202	Nup205~A0A0J9YUD5~K[GlyGly (K)]PISTTNLQDPGVLGC[Carbamidomethyl (C)]PR_M2_1	Nup205~K1066	KO_CL vs Ctrl_CL	KO_CL	Ctrl_CL	-8.86639	1.16996	-7.40667	0.488627	0.363562	-1.45972	-0.769677	0.178819	0.326978	FDR correction BH	0.0931332	permutation FDR (250 perm)	1	Unpaired t-test	0.747587
2276	Hsd11b1~P50172~YYNK[GlyGly (K)]DM[Oxidation (M)]FVSN_M2_1	Hsd11b1~K286	KO_CL vs Ctrl_CL	KO_CL	Ctrl_CL	-9.4138	0.032862	-7.95381	0.194002	0.363496	-1.45999	-1.28166	0.000466274	0.0200064	FDR correction BH	0.0242035	permutation FDR (250 perm)	1	Unpaired t-test	3.33136
5124	Ube2l3~P68037~TK[GlyGly (K)]IYHPNIDEK_M1_1	Ube2l3~K73	KO_CL vs Ctrl_CL	KO_CL	Ctrl_CL	-5.82872	0.266669	-4.36801	0.363643	0.363316	-1.4607	-1.10755	0.0101761	0.0611574	FDR correction BH	0.0355141	permutation FDR (250 perm)	1	Unpaired t-test	1.99242
5356	Vdac3~Q60931~AADFQLHTHVNDGTEFGGSIYQK[GlyGly (K)]VNER_M1_1	Vdac3~K197	KO_CL vs Ctrl_CL	KO_CL	Ctrl_CL	-10.2085	0.871693	-8.74483	0.564419	0.362566	-1.46368	-0.843959	0.117011	0.250446	FDR correction BH	0.0729047	permutation FDR (250 perm)	1	Unpaired t-test	0.931774
1716	Fasn~P19096~DIM[Oxidation (M)]LATGK[GlyGly (K)]LSPDAIPGK_M2_1	Fasn~K1575	KO_CL vs Ctrl_CL	KO_CL	Ctrl_CL	-11.2532	1.01728	-9.78498	0.538879	0.361429	-1.46822	-0.809373	0.145615	0.286385	FDR correction BH	0.0814225	permutation FDR (250 perm)	1	Unpaired t-test	0.836792
4804	Thumpd3~P97770~AGEK[GlyGly (K)]HC[Carbamidomethyl (C)]FTSNEAAR_M2_1	Thumpd3~K239	KO_CL vs Ctrl_CL	KO_CL	Ctrl_CL	-8.83218	0.7462	-7.36326	0.994316	0.361252	-1.46892	-0.781735	0.170037	0.31678	FDR correction BH	0.0891623	permutation FDR (250 perm)	1	Unpaired t-test	0.769457
3274	Pafah1b1~P63005~EAELDMNEELDK[GlyGly (K)]K_M1_1	Pafah1b1~K45	KO_CL vs Ctrl_CL	KO_CL	Ctrl_CL	-7.83017	0.338283	-6.36098	0.426047	0.361186	-1.46919	-1.06103	0.0187899	0.0845964	FDR correction BH	0.0398413	permutation FDR (250 perm)	1	Unpaired t-test	1.72608
2161	Hnrnpa0~Q9CX86~AEIIADK[GlyGly (K)]QSGK_M1_1	Hnrnpa0~K133	KO_CL vs Ctrl_CL	KO_CL	Ctrl_CL	-10.3529	0.232023	-8.88155	0.707619	0.360634	-1.47139	-0.963854	0.049097	0.149232	FDR correction BH	0.0512765	permutation FDR (250 perm)	1	Unpaired t-test	1.30895
5066	Txndc17~Q9CQM5~DTEGK[GlyGly (K)]SWC[Carbamidomethyl (C)]PDC[Carbamidomethyl (C)]VEAEPVIR_M3_1	Txndc17~K40	KO_CL vs Ctrl_CL	KO_CL	Ctrl_CL	-10.5665	0.445931	-9.09218	0.770277	0.359895	-1.47435	-0.904868	0.07915	0.197074	FDR correction BH	0.0610627	permutation FDR (250 perm)	1	Unpaired t-test	1.10155
3152	Nr3c1~P06537~EGLK[GlyGly (K)]SQELFDEIR_M1_1	Nr3c1~K696	KO_CL vs Ctrl_CL	KO_CL	Ctrl_CL	-6.43642	0.152511	-4.96172	0.424961	0.359807	-1.4747	-1.11783	0.00988729	0.0604042	FDR correction BH	0.034508	permutation FDR (250 perm)	1	Unpaired t-test	2.00492
163	Adrm1b~A0A0A6YVU8~TSGTVEDDLIIFPDDC[Carbamidomethyl (C)]EFK[GlyGly (K)]R_M2_1	Adrm1b~K83	KO_CL vs Ctrl_CL	KO_CL	Ctrl_CL	-8.16423	0.0852141	-6.68673	0.234268	0.359113	-1.47749	-1.25608	0.00110827	0.0269048	FDR correction BH	0.0256833	permutation FDR (250 perm)	1	Unpaired t-test	2.95535
725	Bzw1~A0A087WQS2~LMELFPANK[GlyGly (K)]QSVEHFTK_M1_1	Bzw1~K255	KO_CL vs Ctrl_CL	KO_CL	Ctrl_CL	-8.03763	0.195794	-6.55891	0.226916	0.358808	-1.47872	-1.22014	0.00221875	0.0334627	FDR correction BH	0.0279386	permutation FDR (250 perm)	1	Unpaired t-test	2.65389
4241	Scd1~P13516~AHHK[GlyGly (K)]FSETHADPHNSR_M1_1	Scd1~K158	KO_CL vs Ctrl_CL	KO_CL	Ctrl_CL	-5.09593	0.342649	-3.61639	0.787157	0.358604	-1.47954	-0.920653	0.0714199	0.185728	FDR correction BH	0.0582959	permutation FDR (250 perm)	1	Unpaired t-test	1.14618
1198	Ddx21~Q9JIK5~ELK[GlyGly (K)]EQLGESIDAK_M1_1	Ddx21~K730	KO_CL vs Ctrl_CL	KO_CL	Ctrl_CL	-10.6327	0.873927	-9.14907	0.418581	0.357584	-1.48365	-0.880406	0.0963133	0.220114	FDR correction BH	0.0659117	permutation FDR (250 perm)	1	Unpaired t-test	1.01631
2755	Matr3~Q8K310~MK[GlyGly (K)]SQAFIEMETR_M1_1	Matr3~K532	KO_CL vs Ctrl_CL	KO_CL	Ctrl_CL	-12.4143	0.341699	-10.9283	0.272894	0.357019	-1.48593	-1.13497	0.00861377	0.0558401	FDR correction BH	0.0335458	permutation FDR (250 perm)	1	Unpaired t-test	2.06481
3348	Pcx~E9QPD7~GANAVGYTNYPDNVVFK[GlyGly (K)]FC[Carbamidomethyl (C)]EVAK_M2_1	Pcx~K662	KO_CL vs Ctrl_CL	KO_CL	Ctrl_CL	-13.0635	0.570604	-11.5761	0.296198	0.356651	-1.48741	-1.02256	0.0307335	0.112258	FDR correction BH	0.0444454	permutation FDR (250 perm)	1	Unpaired t-test	1.51239
1548	Epb41l2~O70318~VTLLDGTEYSC[Carbamidomethyl (C)]DLEK[GlyGly (K)]R_M2_1	Epb41l2~K229	KO_CL vs Ctrl_CL	KO_CL	Ctrl_CL	-8.47349	0.0977786	-6.9824	0.290997	0.355745	-1.49109	-1.22514	0.00235262	0.0345913	FDR correction BH	0.0276496	permutation FDR (250 perm)	1	Unpaired t-test	2.62845
5034	Tuba1b~P05213~TIGGGDDSFNTFFSETGAGK[GlyGly (K)]HVPR_M1_1	Tuba1b~K60	KO_CL vs Ctrl_CL	KO_CL	Ctrl_CL	-6.21273	0.113239	-4.71601	0.647401	0.354359	-1.49672	-1.02184	0.0322621	0.114763	FDR correction BH	0.0445184	permutation FDR (250 perm)	1	Unpaired t-test	1.49131
4588	Srsf6~Q3TWW8~DADDAVYELNSK[GlyGly (K)]ELC[Carbamidomethyl (C)]GER_M2_1	Srsf6~K58	KO_CL vs Ctrl_CL	KO_CL	Ctrl_CL	-7.47868	0.139601	-5.97693	0.311496	0.353124	-1.50175	-1.20975	0.00339752	0.0395901	FDR correction BH	0.0284305	permutation FDR (250 perm)	1	Unpaired t-test	2.46884
5032	Tuba1b~P05213~QLFHPEQLITGK[GlyGly (K)]EDAANNYAR_M1_1	Tuba1b~K96	KO_CL vs Ctrl_CL	KO_CL	Ctrl_CL	-7.46897	0.199677	-5.96579	0.567653	0.352775	-1.50318	-1.05449	0.0241709	0.0990272	FDR correction BH	0.0405653	permutation FDR (250 perm)	1	Unpaired t-test	1.61671
3567	Pmvk~D3YXP6~LSGPLK[GlyGly (K)]EEYAR_M1_1	Pmvk~K48	KO_CL vs Ctrl_CL	KO_CL	Ctrl_CL	-7.5512	0.649242	-6.04624	0.0976949	0.35234	-1.50496	-1.0278	0.0316234	0.113875	FDR correction BH	0.0437518	permutation FDR (250 perm)	1	Unpaired t-test	1.49999
1632	Etfa~Q99LC5~VVQDLC[Carbamidomethyl (C)]K[GlyGly (K)]VAGVAK_M2_1	Etfa~K69	KO_CL vs Ctrl_CL	KO_CL	Ctrl_CL	-13.6837	0.0192645	-12.1778	0.186901	0.35212	-1.50586	-1.32926	0.00034544	0.0178653	FDR correction BH	0.0223893	permutation FDR (250 perm)	1	Unpaired t-test	3.46163
4630	Stat1~A0A087WSP5~LQELNYNLK[GlyGly (K)]VK_M1_1	Stat1~K359	KO_CL vs Ctrl_CL	KO_CL	Ctrl_CL	-11.2466	0.837723	-9.73974	0.691358	0.35188	-1.50684	-0.85227	0.121284	0.255444	FDR correction BH	0.071092	permutation FDR (250 perm)	1	Unpaired t-test	0.916197
2898	Mt1~P02802~K[GlyGly (K)]SC[Carbamidomethyl (C)]C[Carbamidomethyl (C)]SC[Carbamidomethyl (C)]C[Carbamidomethyl (C)]PVGC[Carbamidomethyl (C)]SK_M6_1	Mt1~K31	KO_CL vs Ctrl_CL	KO_CL	Ctrl_CL	-7.52292	0.875749	-6.01157	0.733773	0.350784	-1.51134	-0.835973	0.134716	0.273133	FDR correction BH	0.0745835	permutation FDR (250 perm)	1	Unpaired t-test	0.870581
2873	Msh2~P43247~ALELEEFQNIGTSLGC[Carbamidomethyl (C)]DEAEPAAK[GlyGly (K)]R_M2_1	Msh2~K871	KO_CL vs Ctrl_CL	KO_CL	Ctrl_CL	-7.00424	0.582535	-5.49131	0.844622	0.350397	-1.51294	-0.876806	0.105384	0.233601	FDR correction BH	0.0666086	permutation FDR (250 perm)	1	Unpaired t-test	0.977224
2894	Msra~Q9D6Y7~NPTYK[GlyGly (K)]EVC[Carbamidomethyl (C)]SEK_M2_1	Msra~K104	KO_CL vs Ctrl_CL	KO_CL	Ctrl_CL	-9.67555	0.313691	-8.16192	0.532792	0.350229	-1.51363	-1.05319	0.0257665	0.101964	FDR correction BH	0.0406648	permutation FDR (250 perm)	1	Unpaired t-test	1.58895
1916	Gpi~P06745~DNMFSGSK[GlyGly (K)]INYTENR_M1_1	Gpi~K89	KO_CL vs Ctrl_CL	KO_CL	Ctrl_CL	-11.1523	1.1394	-9.63551	2.33247	0.349462	-1.51679	-0.534915	0.455055	0.604012	FDR correction BH	0.206695	permutation FDR (250 perm)	1	Unpaired t-test	0.341936
752	Cad~B2RQC6~LSSFVTK[GlyGly (K)]GYR_M1_1	Cad~K1411	KO_CL vs Ctrl_CL	KO_CL	Ctrl_CL	-10.1644	0.227505	-8.6469	0.690472	0.349295	-1.51748	-1.00226	0.0418873	0.134794	FDR correction BH	0.0466469	permutation FDR (250 perm)	1	Unpaired t-test	1.37792
1231	Dhrs7~A0A1Y7VN19~IQNFK[GlyGly (K)]NNLDPDLPYK_M1_1	Dhrs7~K345	KO_CL vs Ctrl_CL	KO_CL	Ctrl_CL	-6.98918	0.215127	-5.47023	0.210254	0.34894	-1.51895	-1.25253	0.00203395	0.0325539	FDR correction BH	0.0258447	permutation FDR (250 perm)	1	Unpaired t-test	2.69166
3699	Psmb10~O35955~ATNDSVVADK[GlyGly (K)]SC[Carbamidomethyl (C)]EK_M2_1	Psmb10~K68	KO_CL vs Ctrl_CL	KO_CL	Ctrl_CL	-7.46921	0.162692	-5.94959	0.297045	0.348778	-1.51962	-1.22601	0.0031595	0.0386807	FDR correction BH	0.0276193	permutation FDR (250 perm)	1	Unpaired t-test	2.50038
4811	Timm13~P62075~C[Carbamidomethyl (C)]IGK[GlyGly (K)]PGGSLDNSEQK_M2_1	Timm13~K53	KO_CL vs Ctrl_CL	KO_CL	Ctrl_CL	-12.4327	0.843574	-10.9101	0.26903	0.348062	-1.52259	-0.936344	0.0718358	0.186148	FDR correction BH	0.0557097	permutation FDR (250 perm)	1	Unpaired t-test	1.14366
140	Actb~P60710~VAPEEHPVLLTEAPLNPK[GlyGly (K)]ANR_M1_1	Actb~K113	KO_CL vs Ctrl_CL	KO_CL	Ctrl_CL	-10.1799	0.762145	-8.65567	0.016557	0.347672	-1.5242	-0.990356	0.0474605	0.146473	FDR correction BH	0.0482677	permutation FDR (250 perm)	1	Unpaired t-test	1.32367
1423	Eif2ak2~Q03963~PK[GlyGly (K)]DRPETSEILK_M1_1	Eif2ak2~K488	KO_CL vs Ctrl_CL	KO_CL	Ctrl_CL	-8.30488	1.4529	-6.78067	0.181245	0.347669	-1.52421	-0.748881	0.214943	0.368218	FDR correction BH	0.0993791	permutation FDR (250 perm)	1	Unpaired t-test	0.667676
2166	Hnrnpa2b1~O88569~K[GlyGly (K)]LFVGGIK_M1_1	Hnrnpa2b1~K113	KO_CL vs Ctrl_CL	KO_CL	Ctrl_CL	-15.1235	0.462526	-13.5992	0.465418	0.347644	-1.52432	-1.04122	0.0303477	0.111611	FDR correction BH	0.0419312	permutation FDR (250 perm)	1	Unpaired t-test	1.51787
2559	Lactb~Q9EP89~KNDFEQGELYLK[GlyGly (K)]EK_M1_1	Lactb~K299	KO_CL vs Ctrl_CL	KO_CL	Ctrl_CL	-8.70758	0.248877	-7.18325	0.277626	0.347643	-1.52432	-1.20629	0.00444539	0.0433955	FDR correction BH	0.028817	permutation FDR (250 perm)	1	Unpaired t-test	2.35209
784	Casp6~O08738~RVDFC[Carbamidomethyl (C)]K[GlyGly (K)]DPDAIGK_M2_1	Casp6~K247	KO_CL vs Ctrl_CL	KO_CL	Ctrl_CL	-5.73892	0.840846	-4.21348	0.115365	0.347376	-1.52543	-0.953313	0.0638586	0.173009	FDR correction BH	0.0533922	permutation FDR (250 perm)	1	Unpaired t-test	1.19478
2770	Mcm2~P97310~GDINVLLC[Carbamidomethyl (C)]GDPGTAK[GlyGly (K)]SQFLK_M2_1	Mcm2~K529	KO_CL vs Ctrl_CL	KO_CL	Ctrl_CL	-11.5475	1.6029	-10.0214	0.486517	0.347222	-1.52607	-0.698596	0.267084	0.42395	FDR correction BH	0.117887	permutation FDR (250 perm)	1	Unpaired t-test	0.573351
3474	Phb2~O35129~AAQNISK[GlyGly (K)]TIATSQNR_M1_1	Phb2~K262	KO_CL vs Ctrl_CL	KO_CL	Ctrl_CL	-15.0733	0.0927763	-13.5453	0.427722	0.346745	-1.52805	-1.16692	0.00783068	0.0538182	FDR correction BH	0.0314914	permutation FDR (250 perm)	1	Unpaired t-test	2.1062
608	Atp2a2~O55143~K[GlyGly (K)]SEIGIAMGSGTAVAK_M1_1	Atp2a2~K712	KO_CL vs Ctrl_CL	KO_CL	Ctrl_CL	-12.2457	0.628704	-10.7146	0.0748449	0.346025	-1.53105	-1.05757	0.0267848	0.104012	FDR correction BH	0.0403283	permutation FDR (250 perm)	1	Unpaired t-test	1.57211
1196	Ddx21~Q9JIK5~DAQELSQNTC[Carbamidomethyl (C)]IK[GlyGly (K)]QDAQSLHGDIPQK_M2_1	Ddx21~K533	KO_CL vs Ctrl_CL	KO_CL	Ctrl_CL	-9.45356	0.208788	-7.9206	0.291892	0.345568	-1.53296	-1.22268	0.00378711	0.0409408	FDR correction BH	0.0277932	permutation FDR (250 perm)	1	Unpaired t-test	2.42169
2088	Helb~Q6NVF4~K[GlyGly (K)]LSGSC[Carbamidomethyl (C)]APSTGFASQPSSPR_M2_1	Helb~K929	KO_CL vs Ctrl_CL	KO_CL	Ctrl_CL	-7.09239	0.830178	-5.55652	0.369491	0.344872	-1.53587	-0.935055	0.0751433	0.191051	FDR correction BH	0.0560189	permutation FDR (250 perm)	1	Unpaired t-test	1.12411
1701	Farp1~F8VPU2~GQK[GlyGly (K)]PPPTPSGK_M1_1	Farp1~K30	KO_CL vs Ctrl_CL	KO_CL	Ctrl_CL	-5.98468	0.17455	-4.44844	0.103059	0.344783	-1.53624	-1.34365	0.00042945	0.0189786	FDR correction BH	0.0218567	permutation FDR (250 perm)	1	Unpaired t-test	3.36709
3417	Pfkl~P12382~MK[GlyGly (K)]TDIQR_M1_1	Pfkl~K616	KO_CL vs Ctrl_CL	KO_CL	Ctrl_CL	-12.4464	0.218812	-10.9074	0.512149	0.344121	-1.53901	-1.10418	0.0174233	0.0817423	FDR correction BH	0.035632	permutation FDR (250 perm)	1	Unpaired t-test	1.75887
2376	Hsph1~Q61699~FFGK[GlyGly (K)]DVSTTLNADEAVAR_M1_1	Hsph1~K360	KO_CL vs Ctrl_CL	KO_CL	Ctrl_CL	-9.56232	0.41856	-8.02033	0.910611	0.343412	-1.54199	-0.902453	0.0951784	0.218594	FDR correction BH	0.0614509	permutation FDR (250 perm)	1	Unpaired t-test	1.02146
2833	Mia3~A0A0R4J2D3~VYQVTEK[GlyGly (K)]QISEK_M1_1	Mia3~K1241	KO_CL vs Ctrl_CL	KO_CL	Ctrl_CL	-6.98815	0.462472	-5.44517	0.276544	0.343176	-1.54298	-1.11727	0.0154812	0.0766466	FDR correction BH	0.0345893	permutation FDR (250 perm)	1	Unpaired t-test	1.81019
2140	Hmgcr~Q01237~NPITSPVVTSK[GlyGly (K)]K_M1_1	Hmgcr~K362	KO_CL vs Ctrl_CL	KO_CL	Ctrl_CL	-7.13533	0.279587	-5.59094	0.0963594	0.34284	-1.54439	-1.2773	0.00179193	0.0312166	FDR correction BH	0.0244119	permutation FDR (250 perm)	1	Unpaired t-test	2.74668
2216	Hnrnpl~G5E924~FSTPEQAAK[GlyGly (K)]NR_M1_1	Hnrnpl~K519	KO_CL vs Ctrl_CL	KO_CL	Ctrl_CL	-7.10054	1.22027	-5.5553	0.583046	0.342639	-1.54524	-0.78988	0.181429	0.330224	FDR correction BH	0.08701	permutation FDR (250 perm)	1	Unpaired t-test	0.741293
4380	Slc1a3~P56564~KPYQLIAQDNEPEK[GlyGly (K)]PVADSETK_M1_1	Slc1a3~K534	KO_CL vs Ctrl_CL	KO_CL	Ctrl_CL	-4.26814	1.70378	-2.72137	0.215802	0.342274	-1.54678	-0.698515	0.271742	0.428639	FDR correction BH	0.117956	permutation FDR (250 perm)	1	Unpaired t-test	0.565843
105	Acsl1~D3Z041~LVDVEEM[Oxidation (M)]NYLASK[GlyGly (K)]GEGEVC[Carbamidomethyl (C)]VK_M3_1	Acsl1~K504	KO_CL vs Ctrl_CL	KO_CL	Ctrl_CL	-9.07645	0.124652	-7.52808	0.374933	0.341897	-1.54837	-1.21024	0.00518361	0.0456141	FDR correction BH	0.0283719	permutation FDR (250 perm)	1	Unpaired t-test	2.28537
5467	Ybx1~P62960~NDTK[GlyGly (K)]EDVFVHQTAIK_M1_1	Ybx1~K79	KO_CL vs Ctrl_CL	KO_CL	Ctrl_CL	-10.43	0.10549	-8.88119	0.540322	0.341792	-1.54881	-1.11483	0.0164195	0.0789591	FDR correction BH	0.0347999	permutation FDR (250 perm)	1	Unpaired t-test	1.78464
1714	Fasn~P19096~DGVVK[GlyGly (K)]PLK_M1_1	Fasn~K1817	KO_CL vs Ctrl_CL	KO_CL	Ctrl_CL	-13.3885	1.33686	-11.8382	0.320435	0.341439	-1.5503	-0.786126	0.185978	0.334947	FDR correction BH	0.0879839	permutation FDR (250 perm)	1	Unpaired t-test	0.730539
4593	Ssbp1~Q8R2K3~VDYGEYMDK[GlyGly (K)]NNVR_M1_1	Ssbp1~K122	KO_CL vs Ctrl_CL	KO_CL	Ctrl_CL	-11.195	0.0928726	-9.64438	0.879872	0.341366	-1.55061	-0.953858	0.0683196	0.180415	FDR correction BH	0.0533544	permutation FDR (250 perm)	1	Unpaired t-test	1.16545
2046	Hadha~Q8BMS1~FVDLYGAQK[GlyGly (K)]VVDR_M1_1	Hadha~K728	KO_CL vs Ctrl_CL	KO_CL	Ctrl_CL	-14.0268	0.289952	-12.4754	0.765632	0.341178	-1.5514	-0.982581	0.055235	0.15918	FDR correction BH	0.0489591	permutation FDR (250 perm)	1	Unpaired t-test	1.25779
3131	Nono~Q99K48~LFEK[GlyGly (K)]YGK_M1_1	Nono~K98	KO_CL vs Ctrl_CL	KO_CL	Ctrl_CL	-12.0458	0.797083	-10.4935	0.326016	0.34096	-1.55233	-0.96481	0.0633587	0.172329	FDR correction BH	0.0512188	permutation FDR (250 perm)	1	Unpaired t-test	1.19819
1345	Ebp~P70245~HLTSAQSVLDSK[GlyGly (K)]VM[Oxidation (M)]K_M2_1	Ebp~K221	KO_CL vs Ctrl_CL	KO_CL	Ctrl_CL	-8.6469	0.0680616	-7.09334	0.575885	0.34067	-1.55355	-1.10178	0.0192899	0.0858969	FDR correction BH	0.0356768	permutation FDR (250 perm)	1	Unpaired t-test	1.71467
1459	Eif4a1~P60843~GVAINMVTEEDK[GlyGly (K)]R_M1_1	Eif4a1~K381	KO_CL vs Ctrl_CL	KO_CL	Ctrl_CL	-7.52568	0.0857699	-5.97204	0.252952	0.34065	-1.55364	-1.30682	0.00119057	0.0273075	FDR correction BH	0.023285	permutation FDR (250 perm)	1	Unpaired t-test	2.92425
664	Bak1~O08734~IASSLFK[GlyGly (K)]SGISWGR_M1_1	Bak1~K118	KO_CL vs Ctrl_CL	KO_CL	Ctrl_CL	-9.78168	0.342406	-8.22676	0.782511	0.340346	-1.55493	-0.969421	0.0616849	0.170033	FDR correction BH	0.0506761	permutation FDR (250 perm)	1	Unpaired t-test	1.20982
4560	Sqle~P52019~K[GlyGly (K)]AAMAEPNVK_M1_1	Sqle~K233	KO_CL vs Ctrl_CL	KO_CL	Ctrl_CL	-9.33713	0.165653	-7.78105	0.638983	0.340073	-1.55608	-1.06089	0.0290039	0.109432	FDR correction BH	0.0398977	permutation FDR (250 perm)	1	Unpaired t-test	1.53754
981	Cisd1~Q91WS0~DNPK[GlyGly (K)]VVHAFDMEDLGDK_M1_1	Cisd1~K55	KO_CL vs Ctrl_CL	KO_CL	Ctrl_CL	-7.46588	0.359806	-5.90561	0.74993	0.339086	-1.56028	-0.982445	0.056814	0.161679	FDR correction BH	0.0490211	permutation FDR (250 perm)	1	Unpaired t-test	1.24554
5133	Ube2r2~Q6ZWZ2~VPTTLAEYC[Carbamidomethyl (C)]IK[GlyGly (K)]TK_M2_1	Ube2r2~K193	KO_CL vs Ctrl_CL	KO_CL	Ctrl_CL	-3.64813	0.278788	-2.08739	0.312992	0.338977	-1.56074	-1.20392	0.0062293	0.0490761	FDR correction BH	0.0289831	permutation FDR (250 perm)	1	Unpaired t-test	2.20556
5469	Ybx1~P62960~PGSTGSGAGSGGPGGLTSAAPAGGDK[GlyGly (K)]K_M1_1	Ybx1~K50	KO_CL vs Ctrl_CL	KO_CL	Ctrl_CL	-11.491	1.14728	-9.93007	0.559199	0.338933	-1.56093	-0.820467	0.158759	0.302416	FDR correction BH	0.078158	permutation FDR (250 perm)	1	Unpaired t-test	0.799262
2410	Ier3ip1~Q9CR20~FLK[GlyGly (K)]NIGWGTDQGIGGFGEEPGIK_M1_1	Ier3ip1~K29	KO_CL vs Ctrl_CL	KO_CL	Ctrl_CL	-8.22288	0.0432997	-6.66182	0.066605	0.338903	-1.56106	-1.47803	9.97441e-06	0.0065152	FDR correction BH	0.0178274	permutation FDR (250 perm)	1	Unpaired t-test	5.00111
4118	Rps21~Q9CQR2~IIAAK[GlyGly (K)]DHASIQMNVAEVDR_M1_1	Rps21~K27	KO_CL vs Ctrl_CL	KO_CL	Ctrl_CL	-9.86117	0.675118	-8.29911	2.15003	0.338667	-1.56206	-0.6023	0.382453	0.536869	FDR correction BH	0.163014	permutation FDR (250 perm)	1	Unpaired t-test	0.417422
138	Actb~P60710~K[GlyGly (K)]DLYANTVLSGGTTM[Oxidation (M)]YPGIADR_M2_1	Actb~K291	KO_CL vs Ctrl_CL	KO_CL	Ctrl_CL	-12.9382	0.268357	-11.3743	0.223549	0.338243	-1.56387	-1.25413	0.00318399	0.0386807	FDR correction BH	0.0257975	permutation FDR (250 perm)	1	Unpaired t-test	2.49703
5045	Tubb4b~P68372~INVYYNEATGGK[GlyGly (K)]YVPR_M1_1	Tubb4b~K58	KO_CL vs Ctrl_CL	KO_CL	Ctrl_CL	-8.93254	0.157111	-7.36529	0.611731	0.337452	-1.56725	-1.0834	0.0246875	0.10019	FDR correction BH	0.0375638	permutation FDR (250 perm)	1	Unpaired t-test	1.60752
1514	Eno1~P17182~KVNVVEQEK[GlyGly (K)]IDK_M1_1	Eno1~K89	KO_CL vs Ctrl_CL	KO_CL	Ctrl_CL	-13.911	0.507992	-12.3433	1.15585	0.337349	-1.56769	-0.828255	0.153934	0.295842	FDR correction BH	0.0760365	permutation FDR (250 perm)	1	Unpaired t-test	0.812665
4867	Tmem43~Q9DBS1~EHVK[GlyGly (K)]VTSEPQPGFLER_M1_1	Tmem43~K16	KO_CL vs Ctrl_CL	KO_CL	Ctrl_CL	-8.28188	0.516339	-6.71214	0.0931256	0.336869	-1.56974	-1.14496	0.0133579	0.0710925	FDR correction BH	0.0329018	permutation FDR (250 perm)	1	Unpaired t-test	1.87426
179	Agpat5~F8WGD9~IK[GlyGly (K)]ATHVAFDSMK_M1_1	Agpat5~K209	KO_CL vs Ctrl_CL	KO_CL	Ctrl_CL	-7.6326	0.085683	-6.06211	0.288558	0.336693	-1.57049	-1.29488	0.00179836	0.0312166	FDR correction BH	0.0237573	permutation FDR (250 perm)	1	Unpaired t-test	2.74512
5382	Vim~P20152~LQDEIQNMK[GlyGly (K)]EEM[Oxidation (M)]AR_M2_1	Vim~K373	KO_CL vs Ctrl_CL	KO_CL	Ctrl_CL	-15.9821	0.234244	-14.4112	1.51622	0.336601	-1.57089	-0.753479	0.221178	0.374787	FDR correction BH	0.0977436	permutation FDR (250 perm)	1	Unpaired t-test	0.655258
104	Acsl1~D3Z041~LVDVEEMNYLASK[GlyGly (K)]GEGEVC[Carbamidomethyl (C)]VK_M2_1	Acsl1~K504	KO_CL vs Ctrl_CL	KO_CL	Ctrl_CL	-7.09206	0.107611	-5.5207	0.338939	0.33649	-1.57137	-1.25563	0.00334318	0.0395502	FDR correction BH	0.025741	permutation FDR (250 perm)	1	Unpaired t-test	2.47584
4568	Srp72~F8VQC1~ILQK[GlyGly (K)]AEDLC[Carbamidomethyl (C)]R_M2_1	Srp72~K201	KO_CL vs Ctrl_CL	KO_CL	Ctrl_CL	-10.0133	0.36357	-8.4419	0.267963	0.336477	-1.57142	-1.19104	0.0079268	0.0538342	FDR correction BH	0.029796	permutation FDR (250 perm)	1	Unpaired t-test	2.1009
4413	Slc25a4~P48962~AAYFGVYDTAK[GlyGly (K)]GM[Oxidation (M)]LPDPK_M2_1	Slc25a4~K199	KO_CL vs Ctrl_CL	KO_CL	Ctrl_CL	-10.7115	0.107969	-9.13954	0.356112	0.33636	-1.57192	-1.24447	0.00394486	0.0414267	FDR correction BH	0.0263311	permutation FDR (250 perm)	1	Unpaired t-test	2.40397
1901	Golt1b~Q9CR60~SFVDK[GlyGly (K)]VGESNNM[Oxidation (M)]V_M2_1	Golt1b~K130	KO_CL vs Ctrl_CL	KO_CL	Ctrl_CL	-7.3499	0.377202	-5.77409	0.557629	0.335454	-1.57581	-1.06759	0.0296476	0.110134	FDR correction BH	0.0390631	permutation FDR (250 perm)	1	Unpaired t-test	1.52801
4590	Srsf6~Q3TWW8~QAGEVTYADAHK[GlyGly (K)]ER_M1_1	Srsf6~K143	KO_CL vs Ctrl_CL	KO_CL	Ctrl_CL	-9.43949	0.479416	-7.86277	0.484543	0.335243	-1.57672	-1.06392	0.0307515	0.112258	FDR correction BH	0.0395621	permutation FDR (250 perm)	1	Unpaired t-test	1.51213
706	Blvra~Q9CY64~SGSLEEVPNVGVNK[GlyGly (K)]NIFLK_M1_1	Blvra~K247	KO_CL vs Ctrl_CL	KO_CL	Ctrl_CL	-10.149	1.55546	-8.572	0.945633	0.335176	-1.57701	-0.689497	0.287724	0.445662	FDR correction BH	0.121572	permutation FDR (250 perm)	1	Unpaired t-test	0.541024
2524	Jak1~B1ASP2~DFLK[GlyGly (K)]EFNNK_M1_1	Jak1~K249	KO_CL vs Ctrl_CL	KO_CL	Ctrl_CL	-4.37656	0.162512	-2.79902	0.287581	0.335053	-1.57754	-1.27884	0.00250598	0.0356077	FDR correction BH	0.024329	permutation FDR (250 perm)	1	Unpaired t-test	2.60102
1261	Dlat~Q8BMF4~DIDSFVPSK[GlyGly (K)]AAPAAAAAMAPPGPR_M1_1	Dlat~K391	KO_CL vs Ctrl_CL	KO_CL	Ctrl_CL	-9.86373	0.155317	-8.27749	0.279218	0.333038	-1.58624	-1.29391	0.00216763	0.0332522	FDR correction BH	0.0238069	permutation FDR (250 perm)	1	Unpaired t-test	2.66401
2303	Hsp90ab1~P11499~K[GlyGly (K)]FYEAFSK_M1_1	Hsp90ab1~K428	KO_CL vs Ctrl_CL	KO_CL	Ctrl_CL	-14.2676	2.10132	-12.68	1.04449	0.33271	-1.58766	-0.597023	0.392838	0.54591	FDR correction BH	0.166316	permutation FDR (250 perm)	1	Unpaired t-test	0.405786
1334	Dync1h1~Q9JHU4~QDLADVVQVC[Carbamidomethyl (C)]EGK[GlyGly (K)]K_M2_1	Dync1h1~K4439	KO_CL vs Ctrl_CL	KO_CL	Ctrl_CL	-11.16	0.673216	-9.56747	0.426941	0.331591	-1.59252	-1.01844	0.047578	0.146473	FDR correction BH	0.0449489	permutation FDR (250 perm)	1	Unpaired t-test	1.32259
4512	Smurf2~A2A5Z6~QNQLK[GlyGly (K)]DQQQQQVVPLC[Carbamidomethyl (C)]PDDTEC[Carbamidomethyl (C)]LTVPR_M3_1	Smurf2~K345	KO_CL vs Ctrl_CL	KO_CL	Ctrl_CL	-2.85438	0.0755452	-1.26167	0.282999	0.331548	-1.59271	-1.31943	0.00153826	0.0293585	FDR correction BH	0.0229209	permutation FDR (250 perm)	1	Unpaired t-test	2.81297
5025	Tuba1b~P05213~FDLMYAK[GlyGly (K)]R_M1_1	Tuba1b~K401	KO_CL vs Ctrl_CL	KO_CL	Ctrl_CL	-12.927	0.153385	-11.3343	0.720414	0.331544	-1.59273	-1.04728	0.0377295	0.126719	FDR correction BH	0.0412691	permutation FDR (250 perm)	1	Unpaired t-test	1.42332
4519	Snd1~Q78PY7~VITEYLNAQESAK[GlyGly (K)]SAR_M1_1	Snd1~K886	KO_CL vs Ctrl_CL	KO_CL	Ctrl_CL	-7.71914	0.0926501	-6.12324	0.153792	0.330815	-1.5959	-1.41612	0.000230486	0.016786	FDR correction BH	0.0191336	permutation FDR (250 perm)	1	Unpaired t-test	3.63736
3792	Ptges3~Q9R0Q7~K[GlyGly (K)]GESGQSWPR_M1_1	Ptges3~K79	KO_CL vs Ctrl_CL	KO_CL	Ctrl_CL	-12.2242	0.351837	-10.6276	0.241933	0.330674	-1.59652	-1.22627	0.00613781	0.0486937	FDR correction BH	0.0276002	permutation FDR (250 perm)	1	Unpaired t-test	2.21199
3563	Plpp3~Q99JY8~TK[GlyGly (K)]TSLSLPAPAIR_M1_1	Plpp3~K282	KO_CL vs Ctrl_CL	KO_CL	Ctrl_CL	-9.19968	0.560546	-7.60174	0.489381	0.33035	-1.59793	-1.04702	0.0385181	0.128047	FDR correction BH	0.0413019	permutation FDR (250 perm)	1	Unpaired t-test	1.41434
2911	Mtch1~Q791T5~DDMK[GlyGly (K)]TSLK_M1_1	Mtch1~K188	KO_CL vs Ctrl_CL	KO_CL	Ctrl_CL	-9.17683	0.186121	-7.57242	0.582738	0.32887	-1.60441	-1.11996	0.020671	0.089452	FDR correction BH	0.0343632	permutation FDR (250 perm)	1	Unpaired t-test	1.68464
4249	Scd1~P13516~LDMSDLK[GlyGly (K)]AEK_M1_1	Scd1~K202	KO_CL vs Ctrl_CL	KO_CL	Ctrl_CL	-7.21081	0.155073	-5.60409	0.408622	0.328344	-1.60672	-1.2274	0.00652082	0.0497135	FDR correction BH	0.0274804	permutation FDR (250 perm)	1	Unpaired t-test	2.1857
3626	Ppp1r3d~A2AJW4~SK[GlyGly (K)]GSGSAPLPSTPGSR_M1_1	Ppp1r3d~K3	KO_CL vs Ctrl_CL	KO_CL	Ctrl_CL	-9.9094	0.554879	-8.30233	0.209914	0.328265	-1.60707	-1.13214	0.0186031	0.0844004	FDR correction BH	0.0337898	permutation FDR (250 perm)	1	Unpaired t-test	1.73041
3268	Pabpc4~A3KFU5~K[GlyGly (K)]SGVGNVFIK_M1_1	Pabpc4~K95	KO_CL vs Ctrl_CL	KO_CL	Ctrl_CL	-9.73642	0.257485	-8.12691	0.257172	0.327709	-1.60951	-1.28011	0.00333208	0.0395502	FDR correction BH	0.0242915	permutation FDR (250 perm)	1	Unpaired t-test	2.47728
1463	Eif4a1~P60843~K[GlyGly (K)]GVAINMVTEEDK[GlyGly (K)]R_M2_2	Eif4a1~K369_K381	KO_CL vs Ctrl_CL	KO_CL	Ctrl_CL	-10.9547	0.415891	-9.34323	0.182369	0.327269	-1.61145	-1.21977	0.00739381	0.0522666	FDR correction BH	0.0280134	permutation FDR (250 perm)	1	Unpaired t-test	2.13113
4997	Trappc8~A0A286YCX6~SINELK[GlyGly (K)]NTSGLLYPPEAPELQIR_M1_1	Trappc8~K407	KO_CL vs Ctrl_CL	KO_CL	Ctrl_CL	-7.14469	1.68883	-5.53283	0.285099	0.327177	-1.61186	-0.728991	0.254009	0.410254	FDR correction BH	0.105863	permutation FDR (250 perm)	1	Unpaired t-test	0.59515
5432	Wbp2~P97765~GIVK[GlyGly (K)]AEAGGGWEGSASYK_M1_1	Wbp2~K97	KO_CL vs Ctrl_CL	KO_CL	Ctrl_CL	-6.04408	0.987744	-4.43185	0.292117	0.327091	-1.61224	-0.932822	0.0912631	0.212933	FDR correction BH	0.0564256	permutation FDR (250 perm)	1	Unpaired t-test	1.0397
1110	Cyb5a~G5E850~AGQSDK[GlyGly (K)]DVK[GlyGly (K)]YYTLEEIQK_M2_2	Cyb5a~K7_K10	KO_CL vs Ctrl_CL	KO_CL	Ctrl_CL	-14.1038	1.07967	-12.4904	0.524581	0.326839	-1.61335	-0.872653	0.130123	0.267545	FDR correction BH	0.0673356	permutation FDR (250 perm)	1	Unpaired t-test	0.885646
3841	Rab3gap2~A0A0A6YWM5~AK[GlyGly (K)]SPRPDSFETEIK_M1_1	Rab3gap2~K566	KO_CL vs Ctrl_CL	KO_CL	Ctrl_CL	-8.71956	0.210359	-7.09805	0.899547	0.324995	-1.62151	-0.980809	0.0680455	0.180293	FDR correction BH	0.0493506	permutation FDR (250 perm)	1	Unpaired t-test	1.1672
3574	Pnpt1~Q8K1R3~EILQIMNK[GlyGly (K)]TISK_M1_1	Pnpt1~K591	KO_CL vs Ctrl_CL	KO_CL	Ctrl_CL	-11.7248	0.316454	-10.1025	0.410196	0.324824	-1.62227	-1.18731	0.0114365	0.065529	FDR correction BH	0.030156	permutation FDR (250 perm)	1	Unpaired t-test	1.94171
4725	Syncrip~A0A0R4J259~QGTK[GlyGly (K)]VADSSK_M1_1	Syncrip~K111	KO_CL vs Ctrl_CL	KO_CL	Ctrl_CL	-9.18358	0.226756	-7.56023	0.18261	0.324582	-1.62335	-1.3462	0.00139859	0.0288307	FDR correction BH	0.0217788	permutation FDR (250 perm)	1	Unpaired t-test	2.85431
1131	Cyc1~Q9D0M3~ALAEEVEVQDGPNDDGEM[Oxidation (M)]FM[Oxidation (M)]RPGK[GlyGly (K)]LSDYFPK_M3_1	Cyc1~K170	KO_CL vs Ctrl_CL	KO_CL	Ctrl_CL	-13.2591	0.468638	-11.632	1.21558	0.323753	-1.62703	-0.84688	0.152113	0.293519	FDR correction BH	0.0721429	permutation FDR (250 perm)	1	Unpaired t-test	0.817833
4780	Tcp1~P11983~YPVNSVNILK[GlyGly (K)]AHGR_M1_1	Tcp1~K199	KO_CL vs Ctrl_CL	KO_CL	Ctrl_CL	-12.7599	0.640523	-11.1315	0.290123	0.32344	-1.62843	-1.08764	0.0306412	0.112187	FDR correction BH	0.0371084	permutation FDR (250 perm)	1	Unpaired t-test	1.51369
5008	Trim28~Q62318~SAEAFGK[GlyGly (K)]IVAERPGTNSTGPGPMAPPR_M1_1	Trim28~K408	KO_CL vs Ctrl_CL	KO_CL	Ctrl_CL	-10.1714	0.954447	-8.54284	0.220143	0.323419	-1.62852	-0.962134	0.0784069	0.196194	FDR correction BH	0.0516585	permutation FDR (250 perm)	1	Unpaired t-test	1.10565
3890	Rasa3~Q60790~LK[GlyGly (K)]DGENLENNMESLR_M1_1	Rasa3~K418	KO_CL vs Ctrl_CL	KO_CL	Ctrl_CL	-10.5574	0.966477	-8.9264	0.587281	0.322868	-1.63098	-0.906262	0.111001	0.241887	FDR correction BH	0.0608797	permutation FDR (250 perm)	1	Unpaired t-test	0.954672
5362	Vdac3~Q60931~LTLDTIFVPNTGK[GlyGly (K)]K_M1_1	Vdac3~K109	KO_CL vs Ctrl_CL	KO_CL	Ctrl_CL	-1.98891	0.215954	-0.357691	0.938318	0.322815	-1.63122	-0.970481	0.0746874	0.19068	FDR correction BH	0.0505609	permutation FDR (250 perm)	1	Unpaired t-test	1.12675
3275	Pafah1b1~P63005~EHEHVVEC[Carbamidomethyl (C)]ISWAPESSYSSISEATGSETK[GlyGly (K)]K_M2_1	Pafah1b1~K302	KO_CL vs Ctrl_CL	KO_CL	Ctrl_CL	-7.09496	0.143326	-5.46359	0.582329	0.322781	-1.63137	-1.14558	0.0183487	0.0836574	FDR correction BH	0.0328468	permutation FDR (250 perm)	1	Unpaired t-test	1.73639
839	Cavin1~O54724~TK[GlyGly (K)]ENLEK_M1_1	Cavin1~K262	KO_CL vs Ctrl_CL	KO_CL	Ctrl_CL	-10.176	1.26938	-8.54392	0.443637	0.322615	-1.63211	-0.836628	0.161205	0.305387	FDR correction BH	0.0743819	permutation FDR (250 perm)	1	Unpaired t-test	0.792623
2630	Lipe~P54310-2~VLNSLAK[GlyGly (K)]SEGPR_M1_1	Lipe~K366	KO_CL vs Ctrl_CL	KO_CL	Ctrl_CL	-10.9019	0.147462	-9.26745	0.781085	0.322092	-1.63446	-1.04634	0.0437684	0.138645	FDR correction BH	0.0413758	permutation FDR (250 perm)	1	Unpaired t-test	1.35884
4060	Rpl7~P14148~K[GlyGly (K)]TTHFVEGGDAGNR_M1_1	Rpl7~K245	KO_CL vs Ctrl_CL	KO_CL	Ctrl_CL	-14.388	1.41866	-12.7535	1.66757	0.32208	-1.63451	-0.641456	0.350608	0.505237	FDR correction BH	0.142497	permutation FDR (250 perm)	1	Unpaired t-test	0.455178
374	Akt2~Q60823~C[Carbamidomethyl (C)]GSPSDSSTSEMMEVAVNK[GlyGly (K)]AR_M2_1	Akt2~K142	KO_CL vs Ctrl_CL	KO_CL	Ctrl_CL	-8.97239	0.0314853	-7.33746	0.395742	0.321987	-1.63493	-1.27657	0.00432863	0.043143	FDR correction BH	0.0244437	permutation FDR (250 perm)	1	Unpaired t-test	2.36365
3129	Nono~Q99K48~GRPSGK[GlyGly (K)]GIVEFSGK_M1_1	Nono~K192	KO_CL vs Ctrl_CL	KO_CL	Ctrl_CL	-8.98589	0.0316725	-7.34782	0.245568	0.321287	-1.63807	-1.394	0.000726789	0.0235272	FDR correction BH	0.0200947	permutation FDR (250 perm)	1	Unpaired t-test	3.13859
1585	Eprs1~Q8CGC7~GDVSISVEEGK[GlyGly (K)]ENLLR_M1_1	Eprs1~K36	KO_CL vs Ctrl_CL	KO_CL	Ctrl_CL	-7.77557	0.199142	-6.13452	0.39668	0.320623	-1.64105	-1.24903	0.0063896	0.0494636	FDR correction BH	0.0259628	permutation FDR (250 perm)	1	Unpaired t-test	2.19453
4884	Tmpo~Q61033~AATQASSTESC[Carbamidomethyl (C)]DK[GlyGly (K)]HLDLALC[Carbamidomethyl (C)]R_M3_1	Tmpo~K562	KO_CL vs Ctrl_CL	KO_CL	Ctrl_CL	-10.5983	0.388563	-8.95683	0.451924	0.320522	-1.6415	-1.15482	0.0176155	0.0818018	FDR correction BH	0.0320739	permutation FDR (250 perm)	1	Unpaired t-test	1.75411
2728	Map2k2~Q63932~VGELK[GlyGly (K)]DDDFER_M1_1	Map2k2~K68	KO_CL vs Ctrl_CL	KO_CL	Ctrl_CL	-9.40593	0.315514	-7.76359	0.870426	0.320337	-1.64234	-0.992545	0.0661534	0.176974	FDR correction BH	0.0480581	permutation FDR (250 perm)	1	Unpaired t-test	1.17945
3041	Ndrg1~Q62433~ELHDVDLAEVK[GlyGly (K)]PLVEK_M1_1	Ndrg1~K14	KO_CL vs Ctrl_CL	KO_CL	Ctrl_CL	-6.5042	0.208048	-4.86003	0.211964	0.319932	-1.64416	-1.35879	0.00143731	0.0289357	FDR correction BH	0.0212058	permutation FDR (250 perm)	1	Unpaired t-test	2.84245
83	Acsl1~D3Z041~ALK[GlyGly (K)]PPC[Carbamidomethyl (C)]DLSMQSVEIAGTTDGIR_M2_1	Acsl1~K52	KO_CL vs Ctrl_CL	KO_CL	Ctrl_CL	-8.61183	0.219372	-6.96711	0.528093	0.319808	-1.64472	-1.17116	0.0152541	0.0759273	FDR correction BH	0.0311876	permutation FDR (250 perm)	1	Unpaired t-test	1.81661
2823	Mgst1~E9QJW0~ITNK[GlyGly (K)]VFANPEDC[Carbamidomethyl (C)]AGFGK_M2_1	Mgst1~K116	KO_CL vs Ctrl_CL	KO_CL	Ctrl_CL	-6.81145	0.153426	-5.16661	0.634559	0.319781	-1.64484	-1.12535	0.0235202	0.0973703	FDR correction BH	0.0339812	permutation FDR (250 perm)	1	Unpaired t-test	1.62856
4504	Smc1a~Q9CU62~LIEIENFK[GlyGly (K)]SYK_M1_1	Smc1a~K13	KO_CL vs Ctrl_CL	KO_CL	Ctrl_CL	-10.1084	1.16578	-8.46332	0.559804	0.319736	-1.64505	-0.859283	0.146415	0.286665	FDR correction BH	0.0698755	permutation FDR (250 perm)	1	Unpaired t-test	0.834413
4508	Smim11~Q99J19~SLEGK[GlyGly (K)]LQAEK_M1_1	Smim11~K41	KO_CL vs Ctrl_CL	KO_CL	Ctrl_CL	-1.75623	0.232267	-0.10977	0.812763	0.319423	-1.64646	-1.03051	0.0511335	0.152017	FDR correction BH	0.0433804	permutation FDR (250 perm)	1	Unpaired t-test	1.29129
1072	Cox6c~Q9CPQ1~K[GlyGly (K)]AGIFQSAK_M1_1	Cox6c~K68	KO_CL vs Ctrl_CL	KO_CL	Ctrl_CL	-10.964	1.18154	-9.31726	0.299711	0.319371	-1.6467	-0.8844	0.128677	0.265658	FDR correction BH	0.0652823	permutation FDR (250 perm)	1	Unpaired t-test	0.890498
4774	Tcp1~P11983~DC[Carbamidomethyl (C)]LINAAK[GlyGly (K)]TSMSSK_M2_1	Tcp1~K153	KO_CL vs Ctrl_CL	KO_CL	Ctrl_CL	-12.3638	0.44617	-10.7152	0.833704	0.318947	-1.64861	-0.988003	0.069269	0.181906	FDR correction BH	0.0484538	permutation FDR (250 perm)	1	Unpaired t-test	1.15946
4281	Sec31a~Q3UPL0~IIAGDK[GlyGly (K)]EVVIAQK_M1_1	Sec31a~K111	KO_CL vs Ctrl_CL	KO_CL	Ctrl_CL	-9.10089	0.649854	-7.44723	0.218941	0.317833	-1.65366	-1.11365	0.0270188	0.104356	FDR correction BH	0.0349247	permutation FDR (250 perm)	1	Unpaired t-test	1.56833
5061	Tubb5~P99024~ISVYYNEATGGK[GlyGly (K)]YVPR_M1_1	Tubb5~K58	KO_CL vs Ctrl_CL	KO_CL	Ctrl_CL	-6.04215	0.318384	-4.38594	0.720104	0.31727	-1.65622	-1.0639	0.040947	0.132772	FDR correction BH	0.0395798	permutation FDR (250 perm)	1	Unpaired t-test	1.38778
1769	Fubp3~A2AJ72~IDSIPHLNNSTPLVDPSVYGYGVQK[GlyGly (K)]R_M1_1	Fubp3~K57	KO_CL vs Ctrl_CL	KO_CL	Ctrl_CL	-9.15738	0.889612	-7.49969	0.473475	0.316946	-1.65769	-0.96794	0.0805811	0.19826	FDR correction BH	0.0507528	permutation FDR (250 perm)	1	Unpaired t-test	1.09377
750	Cad~B2RQC6~IIMGEK[GlyGly (K)]VEPVGLMTGSGVVGVK_M1_1	Cad~K1246	KO_CL vs Ctrl_CL	KO_CL	Ctrl_CL	-10.1234	0.319262	-8.46108	0.954681	0.315934	-1.6623	-0.97108	0.0797858	0.197448	FDR correction BH	0.0504803	permutation FDR (250 perm)	1	Unpaired t-test	1.09807
1344	Ebp~P70245~HLTSAQSVLDSK[GlyGly (K)]VMK_M1_1	Ebp~K221	KO_CL vs Ctrl_CL	KO_CL	Ctrl_CL	-6.64591	0.396426	-4.9834	0.179584	0.315889	-1.66251	-1.27129	0.00568319	0.0469905	FDR correction BH	0.0248276	permutation FDR (250 perm)	1	Unpaired t-test	2.24541
3323	Pcbp1~P60335~QM[Oxidation (M)]SGAQIK[GlyGly (K)]IANPVEGSSGR_M2_1	Pcbp1~K314	KO_CL vs Ctrl_CL	KO_CL	Ctrl_CL	-9.95698	0.131986	-8.29268	0.515552	0.315498	-1.6643	-1.20925	0.0114867	0.0656804	FDR correction BH	0.0284415	permutation FDR (250 perm)	1	Unpaired t-test	1.93981
3583	Polr2b~Q8CFI7~VSGDDVIIGK[GlyGly (K)]TVTLPENEDELESTNR_M1_1	Polr2b~K869	KO_CL vs Ctrl_CL	KO_CL	Ctrl_CL	-9.07813	0.469106	-7.41092	0.115434	0.314861	-1.66721	-1.2427	0.00815732	0.0545299	FDR correction BH	0.0264293	permutation FDR (250 perm)	1	Unpaired t-test	2.08845
3246	Pa2g4~P50580~ASK[GlyGly (K)]TVENATSGETLEENGAGD_M1_1	Pa2g4~K376	KO_CL vs Ctrl_CL	KO_CL	Ctrl_CL	-11.8528	0.154534	-10.1852	0.450975	0.31478	-1.66758	-1.24717	0.00777785	0.0535453	FDR correction BH	0.0261832	permutation FDR (250 perm)	1	Unpaired t-test	2.10914
2275	Hsd11b1~P50172~YYNK[GlyGly (K)]DMFVSN_M1_1	Hsd11b1~K286	KO_CL vs Ctrl_CL	KO_CL	Ctrl_CL	-7.69113	0.239852	-6.02196	0.100472	0.314433	-1.66918	-1.40992	0.000816465	0.0237849	FDR correction BH	0.0194776	permutation FDR (250 perm)	1	Unpaired t-test	3.08806
4238	Sccpdh~Q8R127~SVSC[Carbamidomethyl (C)]LK[GlyGly (K)]PVPIVGTK_M2_1	Sccpdh~K220	KO_CL vs Ctrl_CL	KO_CL	Ctrl_CL	-6.70404	0.105417	-5.03302	0.442335	0.31403	-1.67102	-1.26445	0.00652967	0.0497135	FDR correction BH	0.0252115	permutation FDR (250 perm)	1	Unpaired t-test	2.18511
3607	Ppia~P17742~VK[GlyGly (K)]EGMNIVEAMER_M1_1	Ppia~K133	KO_CL vs Ctrl_CL	KO_CL	Ctrl_CL	-13.9022	0.545477	-12.2301	0.183236	0.31379	-1.67213	-1.18853	0.0147378	0.0745646	FDR correction BH	0.0299841	permutation FDR (250 perm)	1	Unpaired t-test	1.83157
1688	Faf2~Q3TDN2~RK[GlyGly (K)]EEEVQQQK_M1_1	Faf2~K321	KO_CL vs Ctrl_CL	KO_CL	Ctrl_CL	-7.7497	2.05704	-6.07118	1.29155	0.312404	-1.67852	-0.617672	0.383754	0.538249	FDR correction BH	0.15466	permutation FDR (250 perm)	1	Unpaired t-test	0.415947
3801	Ptpn1~P35821~HEASDFPC[Carbamidomethyl (C)]K[GlyGly (K)]VAK_M2_1	Ptpn1~K33	KO_CL vs Ctrl_CL	KO_CL	Ctrl_CL	-8.45899	0.772329	-6.77954	0.740206	0.312203	-1.67944	-0.956165	0.0905919	0.21196	FDR correction BH	0.0527532	permutation FDR (250 perm)	1	Unpaired t-test	1.04291
3695	Psma5~Q9Z2U1~AIGSASEGAQSSLQEVYHK[GlyGly (K)]SMTLK_M1_1	Psma5~K187	KO_CL vs Ctrl_CL	KO_CL	Ctrl_CL	-11.1644	0.721263	-9.4846	1.05319	0.312128	-1.67979	-0.882885	0.136239	0.275313	FDR correction BH	0.0655299	permutation FDR (250 perm)	1	Unpaired t-test	0.865699
1830	Ggcx~Q9QYC7~RLQELLPTK[GlyGly (K)]AAPR_M1_1	Ggcx~K334	KO_CL vs Ctrl_CL	KO_CL	Ctrl_CL	-6.47264	0.247956	-4.79209	0.176496	0.311964	-1.68055	-1.38293	0.00145133	0.0290004	FDR correction BH	0.0204842	permutation FDR (250 perm)	1	Unpaired t-test	2.83823
1703	Farp1~F8VPU2~QSPQSASLTFGEGTESPGGQSC[Carbamidomethyl (C)]QQAK[GlyGly (K)]ETK_M2_1	Farp1~K413	KO_CL vs Ctrl_CL	KO_CL	Ctrl_CL	-6.96364	0.360071	-5.28279	0.478851	0.311899	-1.68085	-1.18067	0.016572	0.0794223	FDR correction BH	0.0306429	permutation FDR (250 perm)	1	Unpaired t-test	1.78062
4557	Sqle~P52019~DLK[GlyGly (K)]EPDR_M1_1	Sqle~K155	KO_CL vs Ctrl_CL	KO_CL	Ctrl_CL	-9.39913	0.70674	-7.71512	1.19531	0.311216	-1.68401	-0.849695	0.161482	0.305736	FDR correction BH	0.071482	permutation FDR (250 perm)	1	Unpaired t-test	0.791875
3609	Ppia~P17742~VK[GlyGly (K)]EGM[Oxidation (M)]NIVEAMER_M2_1	Ppia~K133	KO_CL vs Ctrl_CL	KO_CL	Ctrl_CL	-13.8678	0.285817	-12.1824	0.401097	0.310899	-1.68548	-1.25012	0.00840182	0.0551221	FDR correction BH	0.0259199	permutation FDR (250 perm)	1	Unpaired t-test	2.07563
2299	Hsp90ab1~P11499~ELK[GlyGly (K)]IDIIPNPQER_M1_1	Hsp90ab1~K72	KO_CL vs Ctrl_CL	KO_CL	Ctrl_CL	-11.1897	0.365319	-9.50408	0.574064	0.31088	-1.68557	-1.13802	0.0248236	0.100364	FDR correction BH	0.0333564	permutation FDR (250 perm)	1	Unpaired t-test	1.60514
1277	Dlst~Q9D2G2~PVSAIK[GlyGly (K)]PTAAPPLAEAGAAK_M1_1	Dlst~K204	KO_CL vs Ctrl_CL	KO_CL	Ctrl_CL	-11.3048	0.285058	-9.61614	0.31009	0.310216	-1.68865	-1.30113	0.00477316	0.0443006	FDR correction BH	0.0235146	permutation FDR (250 perm)	1	Unpaired t-test	2.32119
4753	Tardbp~Q921F2~MDETDASSAVK[GlyGly (K)]VK_M1_1	Tardbp~K95	KO_CL vs Ctrl_CL	KO_CL	Ctrl_CL	-11.4792	0.662808	-9.78926	0.327849	0.309948	-1.6899	-1.10968	0.0319169	0.114144	FDR correction BH	0.0352516	permutation FDR (250 perm)	1	Unpaired t-test	1.49598
1667	Fads1~Q920L1~K[GlyGly (K)]VYNISDFSR_M1_1	Fads1~K44	KO_CL vs Ctrl_CL	KO_CL	Ctrl_CL	-10.3655	0.713666	-8.67556	0.56582	0.309939	-1.68994	-1.02795	0.058545	0.164658	FDR correction BH	0.0437456	permutation FDR (250 perm)	1	Unpaired t-test	1.23251
4418	Slc25a5~P51881~AAYFGIYDTAK[GlyGly (K)]GM[Oxidation (M)]LPDPK_M2_1	Slc25a5~K199	KO_CL vs Ctrl_CL	KO_CL	Ctrl_CL	-11.9534	0.110853	-10.2628	0.478772	0.309784	-1.69067	-1.25467	0.008248	0.0547392	FDR correction BH	0.0257602	permutation FDR (250 perm)	1	Unpaired t-test	2.08365
833	Cavin1~O54724~QAGQIK[GlyGly (K)]K_M1_1	Cavin1~K138	KO_CL vs Ctrl_CL	KO_CL	Ctrl_CL	-14.3682	0.942222	-12.6754	0.635002	0.309317	-1.69284	-0.938678	0.102836	0.230166	FDR correction BH	0.0552784	permutation FDR (250 perm)	1	Unpaired t-test	0.987853
5049	Tubb4b~P68372~K[GlyGly (K)]LAVNM[Oxidation (M)]VPFPR_M2_1	Tubb4b~K252	KO_CL vs Ctrl_CL	KO_CL	Ctrl_CL	-14.8252	0.438309	-13.1297	1.00701	0.308747	-1.6955	-0.954361	0.0943982	0.217434	FDR correction BH	0.0531778	permutation FDR (250 perm)	1	Unpaired t-test	1.02504
4957	Tpi1~P17751~LDPK[GlyGly (K)]IAVAAQNC[Carbamidomethyl (C)]YK_M2_1	Tpi1~K59	KO_CL vs Ctrl_CL	KO_CL	Ctrl_CL	-13.4988	0.542215	-11.8015	0.20375	0.308372	-1.69726	-1.20409	0.0143311	0.0731757	FDR correction BH	0.0289345	permutation FDR (250 perm)	1	Unpaired t-test	1.84372
2555	Kpnb1~P70168~SSAYESLMEIVK[GlyGly (K)]NSAK_M1_1	Kpnb1~K537	KO_CL vs Ctrl_CL	KO_CL	Ctrl_CL	-7.21114	0.132084	-5.51354	0.36768	0.308298	-1.6976	-1.33014	0.00355652	0.040287	FDR correction BH	0.0223181	permutation FDR (250 perm)	1	Unpaired t-test	2.44897
1298	Dnajc11~Q5U458~EASSEELK[GlyGly (K)]AAYR_M1_1	Dnajc11~K31	KO_CL vs Ctrl_CL	KO_CL	Ctrl_CL	-9.62945	0.649665	-7.93062	0.58148	0.308034	-1.69884	-1.05093	0.0510826	0.152017	FDR correction BH	0.0408235	permutation FDR (250 perm)	1	Unpaired t-test	1.29173
2174	Hnrnpa3~Q8BG05-2~MEGHDPK[GlyGly (K)]EPEQLR_M1_1	Hnrnpa3~K7	KO_CL vs Ctrl_CL	KO_CL	Ctrl_CL	-9.30599	0.339537	-7.60542	2.51843	0.307665	-1.70057	-0.608017	0.39754	0.550233	FDR correction BH	0.160103	permutation FDR (250 perm)	1	Unpaired t-test	0.400619
128	Actb~P60710~DSYVGDEAQSK[GlyGly (K)]R_M1_1	Actb~K61	KO_CL vs Ctrl_CL	KO_CL	Ctrl_CL	-10.6541	0.0693866	-8.95285	0.290777	0.30751	-1.7013	-1.40442	0.00129387	0.0277386	FDR correction BH	0.0197236	permutation FDR (250 perm)	1	Unpaired t-test	2.88811
2427	Igf2bp2~Q5SF07~NITK[GlyGly (K)]QTQSR_M1_1	Igf2bp2~K214	KO_CL vs Ctrl_CL	KO_CL	Ctrl_CL	-9.64439	0.467515	-7.94109	0.731629	0.307083	-1.7033	-1.05537	0.0501066	0.15081	FDR correction BH	0.0405299	permutation FDR (250 perm)	1	Unpaired t-test	1.3001
1487	Elmod2~Q8BGF6~NIC[Carbamidomethyl (C)]SEK[GlyGly (K)]DTSFQIC[Carbamidomethyl (C)]M[Oxidation (M)]R_M4_1	Elmod2~K87	KO_CL vs Ctrl_CL	KO_CL	Ctrl_CL	-7.7038	0.51193	-6.00016	0.745963	0.307009	-1.70365	-1.03897	0.0562124	0.160545	FDR correction BH	0.0420831	permutation FDR (250 perm)	1	Unpaired t-test	1.25017
4862	Tmem19~A0A1W2P7P6~QLDSEYK[GlyGly (K)]EGGQR_M1_1	Tmem19~K92	KO_CL vs Ctrl_CL	KO_CL	Ctrl_CL	-9.06075	0.658275	-7.3561	0.219629	0.306796	-1.70465	-1.14353	0.0254919	0.101607	FDR correction BH	0.0329391	permutation FDR (250 perm)	1	Unpaired t-test	1.5936
3125	Nono~Q99K48~AGEVFIHK[GlyGly (K)]DK_M1_1	Nono~K109	KO_CL vs Ctrl_CL	KO_CL	Ctrl_CL	-12.4934	0.328044	-10.7852	0.19442	0.306042	-1.7082	-1.34542	0.00317858	0.0386807	FDR correction BH	0.0217924	permutation FDR (250 perm)	1	Unpaired t-test	2.49777
1300	Dnajc16~Q80TN4~ESHPADK[GlyGly (K)]EEVPEK_M1_1	Dnajc16~K571	KO_CL vs Ctrl_CL	KO_CL	Ctrl_CL	-5.77163	0.241856	-4.06164	0.16736	0.305661	-1.71	-1.41559	0.00119268	0.0273075	FDR correction BH	0.0191541	permutation FDR (250 perm)	1	Unpaired t-test	2.92348
2675	Lpgat1~E9QL80~GLEC[Carbamidomethyl (C)]K[GlyGly (K)]SR_M2_1	Lpgat1~K284	KO_CL vs Ctrl_CL	KO_CL	Ctrl_CL	-2.69283	0.161223	-0.976153	0.774732	0.30425	-1.71667	-1.10075	0.0373684	0.126118	FDR correction BH	0.0357386	permutation FDR (250 perm)	1	Unpaired t-test	1.4275
2066	Hax1~A0A0G2JDP0~DSMLK[GlyGly (K)]YPDSHQPR_M1_1	Hax1~K129	KO_CL vs Ctrl_CL	KO_CL	Ctrl_CL	-8.20324	0.543461	-6.48562	0.44406	0.304049	-1.71762	-1.14795	0.0257904	0.101964	FDR correction BH	0.0327322	permutation FDR (250 perm)	1	Unpaired t-test	1.58854
2310	Hsp90ab1~P11499~YESLTDPSK[GlyGly (K)]LDSGK_M1_1	Hsp90ab1~K64	KO_CL vs Ctrl_CL	KO_CL	Ctrl_CL	-10.4827	0.564279	-8.76068	0.667343	0.303122	-1.72203	-1.06432	0.0494823	0.150156	FDR correction BH	0.0395182	permutation FDR (250 perm)	1	Unpaired t-test	1.30555
2234	Hnrnpm~Q9D0E1~RGEIIAK[GlyGly (K)]QGGGGAGGSVPGIER_M1_1	Hnrnpm~K387	KO_CL vs Ctrl_CL	KO_CL	Ctrl_CL	-7.21296	0.257799	-5.49047	0.410783	0.303025	-1.72249	-1.28263	0.00737053	0.0522588	FDR correction BH	0.0241841	permutation FDR (250 perm)	1	Unpaired t-test	2.1325
4791	Tecr~Q9CY27~TLFTK[GlyGly (K)]THPQWYPAR_M1_1	Tecr~K38	KO_CL vs Ctrl_CL	KO_CL	Ctrl_CL	-8.94439	0.357898	-7.21883	0.246477	0.30238	-1.72557	-1.31997	0.00494204	0.0446247	FDR correction BH	0.0228709	permutation FDR (250 perm)	1	Unpaired t-test	2.30609
3498	Pisd~E9PX91~YSK[GlyGly (K)]GSYNDLSFVTHANK_M1_1	Pisd~K312	KO_CL vs Ctrl_CL	KO_CL	Ctrl_CL	-7.51431	1.00136	-5.77585	0.242562	0.299688	-1.73847	-1.00574	0.0754783	0.191331	FDR correction BH	0.0461677	permutation FDR (250 perm)	1	Unpaired t-test	1.12218
2787	Mcm5~P49718~YLC[Carbamidomethyl (C)]DK[GlyGly (K)]VVPGNR_M2_1	Mcm5~K256	KO_CL vs Ctrl_CL	KO_CL	Ctrl_CL	-8.55443	0.671119	-6.81482	0.46628	0.299449	-1.73962	-1.10253	0.0395305	0.129987	FDR correction BH	0.0356682	permutation FDR (250 perm)	1	Unpaired t-test	1.40307
2123	Hk1~G3UVV4~EGVQNAK[GlyGly (K)]EILTR_M1_1	Hk1~K352	KO_CL vs Ctrl_CL	KO_CL	Ctrl_CL	-8.45618	0.564357	-6.7163	0.927506	0.299393	-1.73989	-0.984258	0.0860767	0.20561	FDR correction BH	0.0488067	permutation FDR (250 perm)	1	Unpaired t-test	1.06511
3812	Ptrh2~Q8R2Y8~SPQVLK[GlyGly (K)]EWEYC[Carbamidomethyl (C)]GQPK_M2_1	Ptrh2~K108	KO_CL vs Ctrl_CL	KO_CL	Ctrl_CL	-11.4565	0.917453	-9.7162	0.661962	0.299312	-1.74028	-0.966836	0.0952306	0.218624	FDR correction BH	0.0509306	permutation FDR (250 perm)	1	Unpaired t-test	1.02122
1024	Cnot11~Q9CWN7~LLK[GlyGly (K)]TLDTGETPSETK_M1_1	Cnot11~K490	KO_CL vs Ctrl_CL	KO_CL	Ctrl_CL	-8.19278	0.333184	-6.44876	0.198536	0.298537	-1.74402	-1.36866	0.0031343	0.0386807	FDR correction BH	0.0208325	permutation FDR (250 perm)	1	Unpaired t-test	2.50386
2056	Hadha~Q8BMS1~VLK[GlyGly (K)]EVESVTPEHC[Carbamidomethyl (C)]IFASNTSALPINQIAAVSK_M2_1	Hadha~K460	KO_CL vs Ctrl_CL	KO_CL	Ctrl_CL	-13.3573	0.520979	-11.6125	0.273059	0.298383	-1.74476	-1.23225	0.0137517	0.071807	FDR correction BH	0.0271114	permutation FDR (250 perm)	1	Unpaired t-test	1.86164
3369	Pde3b~E9QLQ3~NGYVK[GlyGly (K)]SC[Carbamidomethyl (C)]VSPLR_M2_1	Pde3b~K36	KO_CL vs Ctrl_CL	KO_CL	Ctrl_CL	-10.8346	0.206896	-9.08871	1.0492	0.298159	-1.74585	-0.994115	0.0821438	0.200436	FDR correction BH	0.0478237	permutation FDR (250 perm)	1	Unpaired t-test	1.08543
2051	Hadha~Q8BMS1~LPAK[GlyGly (K)]PEVSSDEDVQYR_M1_1	Hadha~K664	KO_CL vs Ctrl_CL	KO_CL	Ctrl_CL	-14.6928	0.507918	-12.9447	1.13897	0.297681	-1.74816	-0.928971	0.118471	0.252409	FDR correction BH	0.0568878	permutation FDR (250 perm)	1	Unpaired t-test	0.926389
3966	Rpl10a~A0A3B2WBL1~AGK[GlyGly (K)]FPSLLTHNENMVAK_M1_1	Rpl10a~K132	KO_CL vs Ctrl_CL	KO_CL	Ctrl_CL	-14.7061	0.0187583	-12.9577	0.676025	0.297626	-1.74843	-1.1828	0.0216523	0.092118	FDR correction BH	0.0304894	permutation FDR (250 perm)	1	Unpaired t-test	1.6645
1774	Fundc2~Q9D6K8~FEALDLAELTK[GlyGly (K)]K_M1_1	Fundc2~K23	KO_CL vs Ctrl_CL	KO_CL	Ctrl_CL	-4.54424	0.0449456	-2.78702	0.166982	0.295817	-1.75722	-1.56577	0.000136245	0.0139651	FDR correction BH	0.0157244	permutation FDR (250 perm)	1	Unpaired t-test	3.86568
3040	Ndc1~Q8VCB1~LWTHTSDQQVSAISNPSPC[Carbamidomethyl (C)]ASVTAEGK[GlyGly (K)]TVR_M2_1	Ndc1~K509	KO_CL vs Ctrl_CL	KO_CL	Ctrl_CL	-6.57731	0.252386	-4.81982	0.368389	0.295762	-1.75749	-1.33572	0.0051037	0.0453434	FDR correction BH	0.0221146	permutation FDR (250 perm)	1	Unpaired t-test	2.29212
882	Cct4~P80315~HAQGEK[GlyGly (K)]TTGINVR_M1_1	Cct4~K489	KO_CL vs Ctrl_CL	KO_CL	Ctrl_CL	-12.4348	0.131474	-10.677	0.118116	0.295708	-1.75776	-1.56249	0.000148285	0.0140218	FDR correction BH	0.0158438	permutation FDR (250 perm)	1	Unpaired t-test	3.8289
1403	Ehd2~Q8BH64~K[GlyGly (K)]LNDLVK_M1_1	Ehd2~K293	KO_CL vs Ctrl_CL	KO_CL	Ctrl_CL	-12.1497	1.46755	-10.3914	0.497397	0.29559	-1.75833	-0.839019	0.183816	0.333057	FDR correction BH	0.0739571	permutation FDR (250 perm)	1	Unpaired t-test	0.735616
5346	Vdac2~Q60930~LTFDTTFSPNTGK[GlyGly (K)]K_M1_1	Vdac2~K121	KO_CL vs Ctrl_CL	KO_CL	Ctrl_CL	-2.80915	0.214688	-1.0504	1.07404	0.295505	-1.75874	-0.991131	0.0856458	0.205039	FDR correction BH	0.0481772	permutation FDR (250 perm)	1	Unpaired t-test	1.06729
101	Acsl1~D3Z041~LLLEGVENK[GlyGly (K)]LTPC[Carbamidomethyl (C)]LK_M2_1	Acsl1~K217	KO_CL vs Ctrl_CL	KO_CL	Ctrl_CL	-7.52857	0.282244	-5.76816	0.37645	0.295164	-1.76041	-1.32094	0.00612301	0.0486937	FDR correction BH	0.0228156	permutation FDR (250 perm)	1	Unpaired t-test	2.21303
5349	Vdac2~Q60930~SC[Carbamidomethyl (C)]SGVEFSTSGSSNTDTGK[GlyGly (K)]VSGTLETK_M2_1	Vdac2~K65	KO_CL vs Ctrl_CL	KO_CL	Ctrl_CL	-8.1519	0.363073	-6.39027	0.749628	0.294915	-1.76163	-1.10866	0.0402964	0.131587	FDR correction BH	0.0353692	permutation FDR (250 perm)	1	Unpaired t-test	1.39473
2902	Mt2~P02798~SC[Carbamidomethyl (C)]C[Carbamidomethyl (C)]SC[Carbamidomethyl (C)]C[Carbamidomethyl (C)]PVGC[Carbamidomethyl (C)]AK[GlyGly (K)]C[Carbamidomethyl (C)]SQGC[Carbamidomethyl (C)]IC[Carbamidomethyl (C)]K_M9_1	Mt2~K43	KO_CL vs Ctrl_CL	KO_CL	Ctrl_CL	-9.32458	0.401332	-7.56111	0.286178	0.294539	-1.76347	-1.30768	0.00718286	0.0516998	FDR correction BH	0.0232328	permutation FDR (250 perm)	1	Unpaired t-test	2.1437
4250	Scd1~P13516~LDM[Oxidation (M)]SDLK[GlyGly (K)]AEK_M2_1	Scd1~K202	KO_CL vs Ctrl_CL	KO_CL	Ctrl_CL	-10.2359	0.184557	-8.47145	0.536389	0.294338	-1.76445	-1.25933	0.0117007	0.0662202	FDR correction BH	0.0254723	permutation FDR (250 perm)	1	Unpaired t-test	1.93179
3473	Phb1~P67778~VLPSITTEILK[GlyGly (K)]SVVAR_M1_1	Phb1~K128	KO_CL vs Ctrl_CL	KO_CL	Ctrl_CL	-10.4981	0.0493065	-8.72826	0.0798286	0.293251	-1.76979	-1.65968	1.17403e-05	0.0065152	FDR correction BH	0.0139799	permutation FDR (250 perm)	1	Unpaired t-test	4.93032
1071	Cox6b1~P56391~NYK[GlyGly (K)]TAPFDSR_M1_1	Cox6b1~K13	KO_CL vs Ctrl_CL	KO_CL	Ctrl_CL	-12.6438	0.351538	-10.8724	0.445892	0.292939	-1.77133	-1.26388	0.0115843	0.0658981	FDR correction BH	0.0252611	permutation FDR (250 perm)	1	Unpaired t-test	1.93613
1917	Gpi~P06745~DNM[Oxidation (M)]FSGSK[GlyGly (K)]INYTENR_M2_1	Gpi~K89	KO_CL vs Ctrl_CL	KO_CL	Ctrl_CL	-13.2144	0.868235	-11.4429	0.377289	0.292913	-1.77146	-1.06114	0.0571991	0.162186	FDR correction BH	0.0397797	permutation FDR (250 perm)	1	Unpaired t-test	1.24261
5125	Ube2n~P61089~DK[GlyGly (K)]WSPALQIR_M1_1	Ube2n~K94	KO_CL vs Ctrl_CL	KO_CL	Ctrl_CL	-9.305	0.31977	-7.53176	0.769306	0.292552	-1.77324	-1.11587	0.039548	0.129987	FDR correction BH	0.0347568	permutation FDR (250 perm)	1	Unpaired t-test	1.40288
2249	Hnrnpu~Q8VEK3~DEDYK[GlyGly (K)]QR_M1_1	Hnrnpu~K590	KO_CL vs Ctrl_CL	KO_CL	Ctrl_CL	-15.3843	0.921217	-13.6029	0.887417	0.290894	-1.78144	-0.935395	0.120227	0.253976	FDR correction BH	0.0558973	permutation FDR (250 perm)	1	Unpaired t-test	0.919997
1482	Elavl1~P70372~SLFSSIGEVESAK[GlyGly (K)]LIR_M1_1	Elavl1~K50	KO_CL vs Ctrl_CL	KO_CL	Ctrl_CL	-6.40444	0.204465	-4.62254	0.250382	0.290799	-1.7819	-1.45038	0.00146069	0.0290571	FDR correction BH	0.0181969	permutation FDR (250 perm)	1	Unpaired t-test	2.83544
3820	Qki~Q9QYS9~LLVPAAEGEDSLK[GlyGly (K)]K_M1_1	Qki~K190	KO_CL vs Ctrl_CL	KO_CL	Ctrl_CL	-6.46268	0.13388	-4.67997	0.646446	0.290637	-1.78271	-1.21537	0.0187952	0.0845964	FDR correction BH	0.0281583	permutation FDR (250 perm)	1	Unpaired t-test	1.72595
676	Bax~A0A1B0GT81~M[Oxidation (M)]AGETPELTLEQPPQDASTK[GlyGly (K)]K_M2_1	Bax~K57	KO_CL vs Ctrl_CL	KO_CL	Ctrl_CL	-6.9129	0.454438	-5.12956	0.431724	0.290509	-1.78334	-1.23566	0.0158178	0.0776168	FDR correction BH	0.0268215	permutation FDR (250 perm)	1	Unpaired t-test	1.80085
2659	Lmnb1~P14733~IQELEDMLAK[GlyGly (K)]ER_M1_1	Lmnb1~K331	KO_CL vs Ctrl_CL	KO_CL	Ctrl_CL	-10.2332	0.728635	-8.44966	0.289485	0.290477	-1.7835	-1.14739	0.0323721	0.114932	FDR correction BH	0.0327506	permutation FDR (250 perm)	1	Unpaired t-test	1.48983
1828	Ggcx~Q9QYC7~LQELLPTK[GlyGly (K)]AAPR_M1_1	Ggcx~K334	KO_CL vs Ctrl_CL	KO_CL	Ctrl_CL	-6.39533	0.213909	-4.60894	0.157909	0.289896	-1.78639	-1.50369	0.000684731	0.0229696	FDR correction BH	0.0171543	permutation FDR (250 perm)	1	Unpaired t-test	3.16448
5027	Tuba1b~P05213~GDVVPK[GlyGly (K)]DVNAAIATIK_M1_1	Tuba1b~K326	KO_CL vs Ctrl_CL	KO_CL	Ctrl_CL	-7.28404	0.103027	-5.49742	0.624118	0.289849	-1.78663	-1.23446	0.0162063	0.0786127	FDR correction BH	0.0269461	permutation FDR (250 perm)	1	Unpaired t-test	1.79032
1741	Fdft1~P53798~ALDTVEDDMSISVEK[GlyGly (K)]K_M1_1	Fdft1~K92	KO_CL vs Ctrl_CL	KO_CL	Ctrl_CL	-6.5009	0.977117	-4.7115	0.0202015	0.289293	-1.7894	-1.05814	0.0607285	0.168066	FDR correction BH	0.0402648	permutation FDR (250 perm)	1	Unpaired t-test	1.21661
96	Acsl1~D3Z041~K[GlyGly (K)]PNQPYEWISYK_M1_1	Acsl1~K114	KO_CL vs Ctrl_CL	KO_CL	Ctrl_CL	-8.54362	0.0469246	-6.75066	0.383023	0.288581	-1.79295	-1.4086	0.0027759	0.0369132	FDR correction BH	0.019549	permutation FDR (250 perm)	1	Unpaired t-test	2.5566
5167	Ubr2~Q6WKZ8~VGLK[GlyGly (K)]VHPNEGDPR_M1_1	Ubr2~K1318	KO_CL vs Ctrl_CL	KO_CL	Ctrl_CL	-10.4104	1.0889	-8.61637	0.537108	0.288372	-1.794	-0.965273	0.104879	0.232948	FDR correction BH	0.0511037	permutation FDR (250 perm)	1	Unpaired t-test	0.979311
5418	Vps28~Q9D1C8~M[Oxidation (M)]FHGIPATPGVGAPGNK[GlyGly (K)]PELYEEVK_M2_1	Vps28~K17	KO_CL vs Ctrl_CL	KO_CL	Ctrl_CL	-6.66708	0.292681	-4.8725	1.32156	0.288255	-1.79458	-0.916946	0.134059	0.2721	FDR correction BH	0.0588875	permutation FDR (250 perm)	1	Unpaired t-test	0.872704
3670	Prkra~Q9WTX2~VTVGDITC[Carbamidomethyl (C)]TGEGTSK[GlyGly (K)]K_M2_1	Prkra~K84	KO_CL vs Ctrl_CL	KO_CL	Ctrl_CL	-7.20222	0.130023	-5.40762	0.180676	0.288251	-1.7946	-1.55054	0.00033756	0.0178653	FDR correction BH	0.0162115	permutation FDR (250 perm)	1	Unpaired t-test	3.47165
40	Abcf2~Q99LE6~YGLTGK[GlyGly (K)]QQVSPIR_M1_1	Abcf2~K513	KO_CL vs Ctrl_CL	KO_CL	Ctrl_CL	-7.06196	0.151162	-5.26612	0.408177	0.288005	-1.79584	-1.37319	0.00429988	0.0430324	FDR correction BH	0.0208214	permutation FDR (250 perm)	1	Unpaired t-test	2.36654
1805	Gbp2~Q9Z0E6~NSFK[GlyGly (K)]DVDQK_M1_1	Gbp2~K372	KO_CL vs Ctrl_CL	KO_CL	Ctrl_CL	-8.33789	1.00686	-6.53698	0.389159	0.286993	-1.80091	-1.02134	0.0777127	0.195429	FDR correction BH	0.0445801	permutation FDR (250 perm)	1	Unpaired t-test	1.10951
5351	Vdac2~Q60930~TK[GlyGly (K)]SC[Carbamidomethyl (C)]SGVEFSTSGSSNTDTGK[GlyGly (K)]VSGTLETK_M3_2	Vdac2~K46_K65	KO_CL vs Ctrl_CL	KO_CL	Ctrl_CL	-14.2581	0.403724	-12.457	0.538893	0.286962	-1.80107	-1.22013	0.0193901	0.0860658	FDR correction BH	0.0279576	permutation FDR (250 perm)	1	Unpaired t-test	1.71242
957	Chchd3~Q9CRB9~RYEYHPVC[Carbamidomethyl (C)]ADLQTK[GlyGly (K)]ILQC[Carbamidomethyl (C)]YR_M3_1	Chchd3~K189	KO_CL vs Ctrl_CL	KO_CL	Ctrl_CL	-11.7733	0.404141	-9.97134	0.0694247	0.286775	-1.80201	-1.39695	0.00341175	0.0396723	FDR correction BH	0.0199029	permutation FDR (250 perm)	1	Unpaired t-test	2.46702
1578	Eprs1~Q8CGC7~DEDFK[GlyGly (K)]QYINK_M1_1	Eprs1~K642	KO_CL vs Ctrl_CL	KO_CL	Ctrl_CL	-11.7552	0.662143	-9.95265	0.769473	0.286665	-1.80256	-1.04933	0.0659746	0.176666	FDR correction BH	0.0410327	permutation FDR (250 perm)	1	Unpaired t-test	1.18062
1798	Gbe1~Q9D6Y9~VGTATPGK[GlyGly (K)]FK_M1_1	Gbe1~K645	KO_CL vs Ctrl_CL	KO_CL	Ctrl_CL	-11.0155	0.0864002	-9.21103	0.689193	0.28629	-1.80445	-1.21011	0.0213171	0.0913943	FDR correction BH	0.0283829	permutation FDR (250 perm)	1	Unpaired t-test	1.67127
1022	Cnnm3~Q32NY4~GGGDPYSDLSK[GlyGly (K)]GVLR_M1_1	Cnnm3~K312	KO_CL vs Ctrl_CL	KO_CL	Ctrl_CL	-5.22283	0.315174	-3.41725	0.345758	0.286066	-1.80558	-1.35674	0.00547782	0.0462959	FDR correction BH	0.02132	permutation FDR (250 perm)	1	Unpaired t-test	2.26139
3269	Pabpc4~A3KFU5~NLDDTIDDEK[GlyGly (K)]LR_M1_1	Pabpc4~K309	KO_CL vs Ctrl_CL	KO_CL	Ctrl_CL	-6.98658	0.0865482	-5.17999	0.405088	0.285867	-1.80659	-1.39731	0.00350838	0.0402508	FDR correction BH	0.0198825	permutation FDR (250 perm)	1	Unpaired t-test	2.45489
1169	Dcaf8~Q8N7N5~NNATVK[GlyGly (K)]GVNFYGPK_M1_1	Dcaf8~K432	KO_CL vs Ctrl_CL	KO_CL	Ctrl_CL	-7.81214	0.243005	-6.00411	0.745198	0.285582	-1.80802	-1.16328	0.031018	0.112876	FDR correction BH	0.0316229	permutation FDR (250 perm)	1	Unpaired t-test	1.50839
2692	Lrrc59~Q922Q8~ELAALPK[GlyGly (K)]ATVLDLSC[Carbamidomethyl (C)]NK_M2_1	Lrrc59~K40	KO_CL vs Ctrl_CL	KO_CL	Ctrl_CL	-11.4222	0.511366	-9.61384	0.299357	0.285516	-1.80836	-1.27439	0.0124871	0.0687041	FDR correction BH	0.0245564	permutation FDR (250 perm)	1	Unpaired t-test	1.90354
4412	Slc25a4~P48962~AAYFGVYDTAK[GlyGly (K)]GMLPDPK_M1_1	Slc25a4~K199	KO_CL vs Ctrl_CL	KO_CL	Ctrl_CL	-9.86403	0.621073	-8.05435	0.20513	0.285255	-1.80967	-1.23739	0.0173524	0.0816715	FDR correction BH	0.0266996	permutation FDR (250 perm)	1	Unpaired t-test	1.76064
4914	Tomm70~Q9CZW5~ADEM[Oxidation (M)]YDK[GlyGly (K)]C[Carbamidomethyl (C)]IDLEPDNATTYVHK_M3_1	Tomm70~K504	KO_CL vs Ctrl_CL	KO_CL	Ctrl_CL	-11.1303	0.838438	-9.31954	0.292551	0.285036	-1.81078	-1.11233	0.0448419	0.140783	FDR correction BH	0.0350344	permutation FDR (250 perm)	1	Unpaired t-test	1.34832
3393	Pea15~Q62048~ISEEEELDTK[GlyGly (K)]LTR_M1_1	Pea15~K98	KO_CL vs Ctrl_CL	KO_CL	Ctrl_CL	-6.68846	0.0166192	-4.87123	0.731577	0.283765	-1.81723	-1.19757	0.0246276	0.100157	FDR correction BH	0.0293433	permutation FDR (250 perm)	1	Unpaired t-test	1.60858
2535	Keap1~A0A1L1SS10~FLQTQLQK[GlyGly (K)]C[Carbamidomethyl (C)]EILQADAR_M2_1	Keap1~K283	KO_CL vs Ctrl_CL	KO_CL	Ctrl_CL	-3.33053	0.31181	-1.51302	0.295093	0.28371	-1.81751	-1.39426	0.00391308	0.0414128	FDR correction BH	0.0200743	permutation FDR (250 perm)	1	Unpaired t-test	2.40748
4717	Surf4~Q64310~VTK[GlyGly (K)]QYLPHVAR_M1_1	Surf4~K22	KO_CL vs Ctrl_CL	KO_CL	Ctrl_CL	-11.0607	0.319751	-9.24071	0.508763	0.283217	-1.82002	-1.2773	0.012813	0.0697255	FDR correction BH	0.0243925	permutation FDR (250 perm)	1	Unpaired t-test	1.89235
2201	Hnrnpf~Q9Z2X1~RYIGIVK[GlyGly (K)]QAGLDR_M1_1	Hnrnpf~K224	KO_CL vs Ctrl_CL	KO_CL	Ctrl_CL	-11.0828	0.640864	-9.25694	0.283023	0.282078	-1.82584	-1.22098	0.021098	0.0905954	FDR correction BH	0.0278559	permutation FDR (250 perm)	1	Unpaired t-test	1.67576
1249	Diablo~Q9JIQ3~ELHQK[GlyGly (K)]AQEVSDEGADQEEEAYLR_M1_1	Diablo~K217	KO_CL vs Ctrl_CL	KO_CL	Ctrl_CL	-8.4766	0.967174	-6.64814	0.0554615	0.281565	-1.82846	-1.08513	0.0558517	0.160102	FDR correction BH	0.0374101	permutation FDR (250 perm)	1	Unpaired t-test	1.25296
5030	Tuba1b~P05213~LDHK[GlyGly (K)]FDLM[Oxidation (M)]YAK_M2_1	Tuba1b~K394	KO_CL vs Ctrl_CL	KO_CL	Ctrl_CL	-12.6314	0.268573	-10.8007	1.08174	0.281127	-1.83071	-1.02381	0.0808825	0.19853	FDR correction BH	0.0443014	permutation FDR (250 perm)	1	Unpaired t-test	1.09215
5005	Trim28~Q62318~LQEK[GlyGly (K)]LSPPYSSPQEFAQDVGR_M1_1	Trim28~K750	KO_CL vs Ctrl_CL	KO_CL	Ctrl_CL	-7.89913	0.257597	-6.0675	0.28567	0.280946	-1.83163	-1.43997	0.00253369	0.0357561	FDR correction BH	0.0184698	permutation FDR (250 perm)	1	Unpaired t-test	2.59625
1731	Fat1~A0A087WRT4~VVDLDPC[Carbamidomethyl (C)]LSK[GlyGly (K)]K_M2_1	Fat1~K4347	KO_CL vs Ctrl_CL	KO_CL	Ctrl_CL	-2.49984	0.64837	-0.666803	0.384391	0.280673	-1.83304	-1.19573	0.0263127	0.103072	FDR correction BH	0.0295073	permutation FDR (250 perm)	1	Unpaired t-test	1.57983
4951	Tpd52l2~A2AUD5~K[GlyGly (K)]TQETLSQAGQK_M1_1	Tpd52l2~K128	KO_CL vs Ctrl_CL	KO_CL	Ctrl_CL	-7.51119	0.120759	-5.67779	0.262893	0.280604	-1.83339	-1.52204	0.000857547	0.0238785	FDR correction BH	0.0168593	permutation FDR (250 perm)	1	Unpaired t-test	3.06674
1238	Dhrs9~Q58NB6~TELADPIK[GlyGly (K)]TTEK_M1_1	Dhrs9~K218	KO_CL vs Ctrl_CL	KO_CL	Ctrl_CL	-5.6649	0.17209	-3.82882	0.490735	0.280082	-1.83608	-1.34244	0.00752683	0.0526688	FDR correction BH	0.0218962	permutation FDR (250 perm)	1	Unpaired t-test	2.12339
5231	Usp24~A0AAG1F6P4~MWNK[GlyGly (K)]ELYVR_M1_1	Usp24~K1781	KO_CL vs Ctrl_CL	KO_CL	Ctrl_CL	-6.49309	0.316038	-4.65592	0.373432	0.279871	-1.83717	-1.36498	0.00604277	0.0484933	FDR correction BH	0.0208943	permutation FDR (250 perm)	1	Unpaired t-test	2.21876
629	Atp5f1d~Q9D3D9~ANLEK[GlyGly (K)]AQSELSGAADEAAR_M1_1	Atp5f1d~K136	KO_CL vs Ctrl_CL	KO_CL	Ctrl_CL	-14.2317	0.490396	-12.3944	0.117036	0.279846	-1.83729	-1.35444	0.00672727	0.0503182	FDR correction BH	0.0214614	permutation FDR (250 perm)	1	Unpaired t-test	2.17216
1895	Golgb1~E9PVZ8~AAAPSAASSPAEVQSLK[GlyGly (K)]K_M1_1	Golgb1~K2860	KO_CL vs Ctrl_CL	KO_CL	Ctrl_CL	-8.83067	0.388871	-6.99254	1.25858	0.279684	-1.83813	-0.95168	0.119704	0.253523	FDR correction BH	0.0535281	permutation FDR (250 perm)	1	Unpaired t-test	0.92189
2660	Lmnb1~P14733~IQELEDM[Oxidation (M)]LAK[GlyGly (K)]ER_M2_1	Lmnb1~K331	KO_CL vs Ctrl_CL	KO_CL	Ctrl_CL	-11.1228	1.60368	-9.28234	0.422215	0.279228	-1.84049	-0.847129	0.191603	0.340784	FDR correction BH	0.071999	permutation FDR (250 perm)	1	Unpaired t-test	0.717599
137	Actb~P60710~K[GlyGly (K)]DLYANTVLSGGTTMYPGIADR_M1_1	Actb~K291	KO_CL vs Ctrl_CL	KO_CL	Ctrl_CL	-13.3908	0.0917065	-11.5484	0.745875	0.278857	-1.8424	-1.2031	0.0256496	0.101964	FDR correction BH	0.0290171	permutation FDR (250 perm)	1	Unpaired t-test	1.59092
3922	Rer1~Q9CQU3~EDVGK[GlyGly (K)]TFAS_M1_1	Rer1~K192	KO_CL vs Ctrl_CL	KO_CL	Ctrl_CL	-9.04718	0.643417	-7.2032	0.788359	0.278552	-1.84398	-1.07236	0.0624596	0.171061	FDR correction BH	0.0387097	permutation FDR (250 perm)	1	Unpaired t-test	1.2044
281	Ahnak~E9Q616~IYTTK[GlyGly (K)]IK_M1_1	Ahnak~K129	KO_CL vs Ctrl_CL	KO_CL	Ctrl_CL	-13.3707	0.0950951	-11.5264	0.388166	0.278495	-1.84427	-1.43793	0.00284704	0.0374527	FDR correction BH	0.0184982	permutation FDR (250 perm)	1	Unpaired t-test	2.54561
514	Araf~P04627~VLK[GlyGly (K)]VAQPTAEQAQAFK_M1_1	Araf~K337	KO_CL vs Ctrl_CL	KO_CL	Ctrl_CL	-8.00828	0.923394	-6.16128	1.10274	0.277971	-1.84699	-0.9157	0.143531	0.284441	FDR correction BH	0.059087	permutation FDR (250 perm)	1	Unpaired t-test	0.843054
5361	Vdac3~Q60931~LTLDTIFVPNTGK[GlyGly (K)]K[GlyGly (K)]SGK_M2_2	Vdac3~K109_K110	KO_CL vs Ctrl_CL	KO_CL	Ctrl_CL	-10.7825	0.0812369	-8.92908	0.937563	0.276742	-1.85338	-1.11285	0.0495546	0.150223	FDR correction BH	0.0349544	permutation FDR (250 perm)	1	Unpaired t-test	1.30492
776	Caprin1~Q60865~GK[GlyGly (K)]LDDYQER_M1_1	Caprin1~K72	KO_CL vs Ctrl_CL	KO_CL	Ctrl_CL	-10.0147	0.290637	-8.15835	0.618283	0.276169	-1.85638	-1.2517	0.0184162	0.0837947	FDR correction BH	0.0258493	permutation FDR (250 perm)	1	Unpaired t-test	1.7348
1759	Fkbp8~O35465~LPAK[GlyGly (K)]C[Carbamidomethyl (C)]PGK_M2_1	Fkbp8~K367	KO_CL vs Ctrl_CL	KO_CL	Ctrl_CL	-10.0531	0.261044	-8.18894	0.289393	0.274684	-1.86415	-1.46141	0.00249153	0.0356077	FDR correction BH	0.0180949	permutation FDR (250 perm)	1	Unpaired t-test	2.60353
983	Cisd1~Q91WS0~FYAK[GlyGly (K)]ENR_M1_1	Cisd1~K37	KO_CL vs Ctrl_CL	KO_CL	Ctrl_CL	-11.7206	1.53952	-9.85598	0.285515	0.274601	-1.86459	-0.884881	0.167446	0.314387	FDR correction BH	0.065224	permutation FDR (250 perm)	1	Unpaired t-test	0.776126
3022	Ncl~P09405~ATFIK[GlyGly (K)]VPQNPHGK_M1_1	Ncl~K514	KO_CL vs Ctrl_CL	KO_CL	Ctrl_CL	-11.0188	0.186382	-9.14827	0.597654	0.273479	-1.8705	-1.29655	0.0134193	0.0711347	FDR correction BH	0.0237009	permutation FDR (250 perm)	1	Unpaired t-test	1.87227
4079	Rps10~P63325~K[GlyGly (K)]AEAGAGSATEFQFR_M1_1	Rps10~K139	KO_CL vs Ctrl_CL	KO_CL	Ctrl_CL	-4.92713	0.122587	-3.0544	0.585167	0.273055	-1.87273	-1.31627	0.0114237	0.065529	FDR correction BH	0.023011	permutation FDR (250 perm)	1	Unpaired t-test	1.94219
4949	Tor1aip2~Q8BYU6~EK[GlyGly (K)]QEVAQDTLR_M1_1	Tor1aip2~K231	KO_CL vs Ctrl_CL	KO_CL	Ctrl_CL	-9.32811	0.822172	-7.45508	0.266268	0.272998	-1.87304	-1.16259	0.0374727	0.12624	FDR correction BH	0.0316579	permutation FDR (250 perm)	1	Unpaired t-test	1.42628
627	Atp5f1b~P56480~VVDLLAPYAK[GlyGly (K)]GGK_M1_1	Atp5f1b~K198	KO_CL vs Ctrl_CL	KO_CL	Ctrl_CL	-14.5064	0.7908	-12.6323	0.14218	0.272809	-1.87404	-1.19507	0.0299752	0.110904	FDR correction BH	0.0295744	permutation FDR (250 perm)	1	Unpaired t-test	1.52324
2712	Macroh2a1~Q9QZQ8-1~TVK[GlyGly (K)]NC[Carbamidomethyl (C)]LALADDRK_M2_1	Macroh2a1~K295	KO_CL vs Ctrl_CL	KO_CL	Ctrl_CL	-10.3162	1.84107	-8.44145	0.103726	0.272682	-1.87471	-0.813711	0.223877	0.377102	FDR correction BH	0.0802572	permutation FDR (250 perm)	1	Unpaired t-test	0.649991
3200	Nup205~A0A0J9YUD5~ELC[Carbamidomethyl (C)]QSVMPAGIDK[GlyGly (K)]ISTAQK_M2_1	Nup205~K1919	KO_CL vs Ctrl_CL	KO_CL	Ctrl_CL	-8.81318	0.348633	-6.93741	0.285593	0.272481	-1.87577	-1.42247	0.0041645	0.0426029	FDR correction BH	0.0189013	permutation FDR (250 perm)	1	Unpaired t-test	2.38044
1319	Dtl~Q3TLR7~EVK[GlyGly (K)]AC[Carbamidomethyl (C)]PVTVPSSQSTPAK_M2_1	Dtl~K416	KO_CL vs Ctrl_CL	KO_CL	Ctrl_CL	-2.26287	2.2675	-0.383016	0.910643	0.271712	-1.87985	-0.689136	0.337769	0.494459	FDR correction BH	0.121743	permutation FDR (250 perm)	1	Unpaired t-test	0.47138
3906	Rcbtb2~Q99LJ7~NFISK[GlyGly (K)]ASR_M1_1	Rcbtb2~K542	KO_CL vs Ctrl_CL	KO_CL	Ctrl_CL	-5.03313	0.285922	-3.15257	0.609706	0.271578	-1.88056	-1.27394	0.0168283	0.0802535	FDR correction BH	0.0245952	permutation FDR (250 perm)	1	Unpaired t-test	1.77396
3968	Rpl10a~A0A3B2WBL1~K[GlyGly (K)]YDAFLASESLIK_M1_1	Rpl10a~K105	KO_CL vs Ctrl_CL	KO_CL	Ctrl_CL	-10.7234	0.483659	-8.84198	0.592158	0.271417	-1.88142	-1.22119	0.025352	0.101487	FDR correction BH	0.027837	permutation FDR (250 perm)	1	Unpaired t-test	1.59599
3310	Parp9~Q8CAS9~TGGFEIQEESK[GlyGly (K)]R_M1_1	Parp9~K168	KO_CL vs Ctrl_CL	KO_CL	Ctrl_CL	-7.28728	0.798012	-5.40454	0.27399	0.271169	-1.88273	-1.17921	0.0343254	0.119416	FDR correction BH	0.0307854	permutation FDR (250 perm)	1	Unpaired t-test	1.46438
1147	Cyp51a1~Q8K0C4~QYVPIIEK[GlyGly (K)]EAK_M1_1	Cyp51a1~K177	KO_CL vs Ctrl_CL	KO_CL	Ctrl_CL	-9.08507	0.363904	-7.20145	0.569779	0.271003	-1.88362	-1.27439	0.0169574	0.0806352	FDR correction BH	0.0245758	permutation FDR (250 perm)	1	Unpaired t-test	1.77064
94	Acsl1~D3Z041~IFGQANTSLK[GlyGly (K)]R_M1_1	Acsl1~K387	KO_CL vs Ctrl_CL	KO_CL	Ctrl_CL	-14.5588	0.724269	-12.6735	0.849631	0.270688	-1.8853	-1.05357	0.07532	0.191245	FDR correction BH	0.0406422	permutation FDR (250 perm)	1	Unpaired t-test	1.12309
5486	Ywhae~P62259~MK[GlyGly (K)]GDYHR_M1_1	Ywhae~K125	KO_CL vs Ctrl_CL	KO_CL	Ctrl_CL	-11.8607	1.19132	-9.97087	0.259157	0.269834	-1.88986	-1.01491	0.0934652	0.216048	FDR correction BH	0.0452967	permutation FDR (250 perm)	1	Unpaired t-test	1.02935
4416	Slc25a4~P48962~YK[GlyGly (K)]QIFLGGVDR_M1_1	Slc25a4~K96	KO_CL vs Ctrl_CL	KO_CL	Ctrl_CL	-14.4985	0.480296	-12.6052	0.353261	0.269195	-1.89328	-1.3318	0.0108992	0.0641776	FDR correction BH	0.0222218	permutation FDR (250 perm)	1	Unpaired t-test	1.96261
3038	Ndc1~Q8VCB1~ITTTFGEHLNAVQASAEHQK[GlyGly (K)]R_M1_1	Ndc1~K663	KO_CL vs Ctrl_CL	KO_CL	Ctrl_CL	-8.8966	0.394156	-7.00328	0.210509	0.269188	-1.89331	-1.43872	0.00390136	0.0413679	FDR correction BH	0.0184736	permutation FDR (250 perm)	1	Unpaired t-test	2.40878
1159	Dag1~Q62165~PK[GlyGly (K)]NMTPYR_M1_1	Dag1~K879	KO_CL vs Ctrl_CL	KO_CL	Ctrl_CL	-10.5433	0.130427	-8.64896	0.188947	0.268999	-1.89433	-1.62975	0.000308402	0.0178653	FDR correction BH	0.0144957	permutation FDR (250 perm)	1	Unpaired t-test	3.51088
3660	Prkaca~P05132~FK[GlyGly (K)]GPGDTSNFDDYEEEEIR_M1_1	Prkaca~K320	KO_CL vs Ctrl_CL	KO_CL	Ctrl_CL	-9.97119	0.896256	-8.07676	0.700445	0.26898	-1.89443	-1.04993	0.0780636	0.195909	FDR correction BH	0.0409426	permutation FDR (250 perm)	1	Unpaired t-test	1.10755
2211	Hnrnph2~P70333~STGEAFVQFASQEIAEK[GlyGly (K)]ALK_M1_1	Hnrnph2~K167	KO_CL vs Ctrl_CL	KO_CL	Ctrl_CL	-8.49421	0.0138598	-6.59702	0.47978	0.268466	-1.89719	-1.41645	0.00502495	0.0448598	FDR correction BH	0.0190673	permutation FDR (250 perm)	1	Unpaired t-test	2.29887
1494	Elp3~A0A286YDB8~AAC[Carbamidomethyl (C)]ESFHLAK[GlyGly (K)]DSGFK_M2_1	Elp3~K275	KO_CL vs Ctrl_CL	KO_CL	Ctrl_CL	-7.65123	1.21615	-5.75279	0.955016	0.268233	-1.89844	-0.906865	0.157526	0.300657	FDR correction BH	0.0607951	permutation FDR (250 perm)	1	Unpaired t-test	0.802649
2874	Msh2~P43247~EC[Carbamidomethyl (C)]VLPGGETTGDMGK[GlyGly (K)]LR_M2_1	Msh2~K212	KO_CL vs Ctrl_CL	KO_CL	Ctrl_CL	-9.82961	0.224035	-7.928	1.27288	0.267646	-1.9016	-0.993575	0.105932	0.234163	FDR correction BH	0.0479195	permutation FDR (250 perm)	1	Unpaired t-test	0.974972
1886	Gng7~Q61016~VSK[GlyGly (K)]ASSDLMGYC[Carbamidomethyl (C)]EQHAR_M2_1	Gng7~K30	KO_CL vs Ctrl_CL	KO_CL	Ctrl_CL	-6.36471	0.608097	-4.46175	0.354963	0.267394	-1.90296	-1.27043	0.0187448	0.0845964	FDR correction BH	0.0248948	permutation FDR (250 perm)	1	Unpaired t-test	1.72712
4576	Srprb~P47758~GK[GlyGly (K)]EFEFSQLPLK_M1_1	Srprb~K228	KO_CL vs Ctrl_CL	KO_CL	Ctrl_CL	-9.61942	0.350102	-7.71484	0.114622	0.267093	-1.90459	-1.51099	0.00186123	0.0316982	FDR correction BH	0.0170697	permutation FDR (250 perm)	1	Unpaired t-test	2.7302
1211	Degs1~O09005~K[GlyGly (K)]IASEYYDDLPHYNSWIK_M1_1	Degs1~K278	KO_CL vs Ctrl_CL	KO_CL	Ctrl_CL	-5.5864	0.110957	-3.67883	0.146987	0.266542	-1.90757	-1.68778	0.000126365	0.0137908	FDR correction BH	0.013575	permutation FDR (250 perm)	1	Unpaired t-test	3.89837
84	Acsl1~D3Z041~ALK[GlyGly (K)]PPC[Carbamidomethyl (C)]DLSM[Oxidation (M)]QSVEIAGTTDGIR_M3_1	Acsl1~K52	KO_CL vs Ctrl_CL	KO_CL	Ctrl_CL	-9.76858	0.0682572	-7.85721	0.689099	0.265839	-1.91138	-1.2831	0.0174889	0.0817423	FDR correction BH	0.0240835	permutation FDR (250 perm)	1	Unpaired t-test	1.75724
3027	Ncl~P09405~GLSEDTTEETLK[GlyGly (K)]ESFEGSVR_M1_1	Ncl~K586	KO_CL vs Ctrl_CL	KO_CL	Ctrl_CL	-12.1101	0.354193	-10.1985	0.25058	0.265798	-1.9116	-1.46282	0.00337926	0.0395901	FDR correction BH	0.0180167	permutation FDR (250 perm)	1	Unpaired t-test	2.47118
1119	Cyb5b~Q9CQX2~EM[Oxidation (M)]LK[GlyGly (K)]QYYIGDVHPSDLKPK_M2_1	Cyb5b~K88	KO_CL vs Ctrl_CL	KO_CL	Ctrl_CL	-10.1302	0.283728	-8.21724	0.503674	0.265543	-1.91298	-1.35791	0.00944891	0.0588298	FDR correction BH	0.0212799	permutation FDR (250 perm)	1	Unpaired t-test	2.02462
2509	Itpr2~Q9Z329~STVTVNTIDLGSK[GlyGly (K)]K_M1_1	Itpr2~K1835	KO_CL vs Ctrl_CL	KO_CL	Ctrl_CL	-8.72778	1.19493	-6.81431	0.139926	0.265453	-1.91347	-1.03391	0.0877187	0.208022	FDR correction BH	0.0428069	permutation FDR (250 perm)	1	Unpaired t-test	1.05691
447	Anp32b~Q9EST5~LAEELPSLTHLNLSGNNLK[GlyGly (K)]DISTLEPLK_M1_1	Anp32b~K101	KO_CL vs Ctrl_CL	KO_CL	Ctrl_CL	-7.7356	0.332714	-5.82025	0.618352	0.265107	-1.91535	-1.27987	0.0181847	0.0833096	FDR correction BH	0.0243304	permutation FDR (250 perm)	1	Unpaired t-test	1.74029
1698	Farp1~F8VPU2~ETK[GlyGly (K)]AC[Carbamidomethyl (C)]TLELGPHQSPALPK_M2_1	Farp1~K416	KO_CL vs Ctrl_CL	KO_CL	Ctrl_CL	-4.69396	0.574251	-2.77759	0.493713	0.264921	-1.91637	-1.24804	0.0231954	0.0965312	FDR correction BH	0.0260936	permutation FDR (250 perm)	1	Unpaired t-test	1.6346
3910	Rdh11~Q9QYF1~K[GlyGly (K)]MLSSGVC[Carbamidomethyl (C)]TSNVQLPGK_M2_1	Rdh11~K23	KO_CL vs Ctrl_CL	KO_CL	Ctrl_CL	-9.14927	0.0827875	-7.22734	0.310483	0.263901	-1.92193	-1.56609	0.00107035	0.0263306	FDR correction BH	0.0157076	permutation FDR (250 perm)	1	Unpaired t-test	2.97047
4417	Slc25a5~P51881~AAYFGIYDTAK[GlyGly (K)]GMLPDPK_M1_1	Slc25a5~K199	KO_CL vs Ctrl_CL	KO_CL	Ctrl_CL	-10.0503	0.513139	-8.12715	0.167522	0.263684	-1.92312	-1.39186	0.00729016	0.0520191	FDR correction BH	0.0202071	permutation FDR (250 perm)	1	Unpaired t-test	2.13726
3372	Pde3b~E9QLQ3~SSC[Carbamidomethyl (C)]VSLGESAAGYYGSGK[GlyGly (K)]MFR_M2_1	Pde3b~K290	KO_CL vs Ctrl_CL	KO_CL	Ctrl_CL	-7.83614	0.32035	-5.90978	0.446241	0.263092	-1.92636	-1.38744	0.00770966	0.0532082	FDR correction BH	0.0204382	permutation FDR (250 perm)	1	Unpaired t-test	2.11296
642	Atp6v1c1~Q9Z1G3~ASAYNNLK[GlyGly (K)]GNLQNLER_M1_1	Atp6v1c1~K147	KO_CL vs Ctrl_CL	KO_CL	Ctrl_CL	-9.55103	0.585199	-7.62248	0.0866535	0.262693	-1.92855	-1.35975	0.00995315	0.0605303	FDR correction BH	0.0211781	permutation FDR (250 perm)	1	Unpaired t-test	2.00204
4675	Stx4~P70452~AQLK[GlyGly (K)]AIEPQK_M1_1	Stx4~K102	KO_CL vs Ctrl_CL	KO_CL	Ctrl_CL	-8.37827	0.797441	-6.44958	0.657151	0.262668	-1.92869	-1.11442	0.0576038	0.162747	FDR correction BH	0.0348536	permutation FDR (250 perm)	1	Unpaired t-test	1.23955
1204	Ddx39a~Q8VDW0~K[GlyGly (K)]NC[Carbamidomethyl (C)]PHVVVGTPGR_M2_1	Ddx39a~K162	KO_CL vs Ctrl_CL	KO_CL	Ctrl_CL	-11.5757	1.16118	-9.64673	0.373406	0.262622	-1.92894	-1.03568	0.0889684	0.209449	FDR correction BH	0.0425566	permutation FDR (250 perm)	1	Unpaired t-test	1.05076
4637	Stat2~Q9QXJ2~LQEGSESLK[GlyGly (K)]AEVSVDR_M1_1	Stat2~K358	KO_CL vs Ctrl_CL	KO_CL	Ctrl_CL	-7.56853	0.899774	-5.63872	0.449907	0.262465	-1.92981	-1.12766	0.0533761	0.156481	FDR correction BH	0.0339157	permutation FDR (250 perm)	1	Unpaired t-test	1.27265
66	Acadm~P45952~SGEYPFPLIK[GlyGly (K)]R_M1_1	Acadm~K79	KO_CL vs Ctrl_CL	KO_CL	Ctrl_CL	-14.5527	0.685331	-12.6205	0.481197	0.262026	-1.93222	-1.21361	0.0309876	0.112876	FDR correction BH	0.0281736	permutation FDR (250 perm)	1	Unpaired t-test	1.50881
3232	Opa1~P58281-2~IDQLQEELLHTQLK[GlyGly (K)]YQR_M1_1	Opa1~K265	KO_CL vs Ctrl_CL	KO_CL	Ctrl_CL	-11.2653	0.393568	-9.33104	0.121092	0.261658	-1.93425	-1.49806	0.00266542	0.0363233	FDR correction BH	0.0173608	permutation FDR (250 perm)	1	Unpaired t-test	2.57423
3368	Pde3b~E9QLQ3~INSFTPFPGFYPC[Carbamidomethyl (C)]SEVEDPVEK[GlyGly (K)]GDR_M2_1	Pde3b~K397	KO_CL vs Ctrl_CL	KO_CL	Ctrl_CL	-8.61302	0.269708	-6.67873	0.613254	0.261649	-1.9343	-1.31253	0.0150588	0.0754988	FDR correction BH	0.023055	permutation FDR (250 perm)	1	Unpaired t-test	1.82221
467	Anxa5~P48036~LYDAYELK[GlyGly (K)]HALK_M1_1	Anxa5~K95	KO_CL vs Ctrl_CL	KO_CL	Ctrl_CL	-11	0.862222	-9.06344	0.782355	0.261243	-1.93654	-1.06213	0.0783195	0.196194	FDR correction BH	0.0396824	permutation FDR (250 perm)	1	Unpaired t-test	1.10613
1452	Eif4a1~P60843~AEVQK[GlyGly (K)]LQMEAPHIIVGTPGR_M1_1	Eif4a1~K146	KO_CL vs Ctrl_CL	KO_CL	Ctrl_CL	-8.03318	0.176167	-6.09479	0.156001	0.260906	-1.9384	-1.66188	0.000310348	0.0178653	FDR correction BH	0.0139758	permutation FDR (250 perm)	1	Unpaired t-test	3.50815
3036	Ncl~P09405~VPQNPHGK[GlyGly (K)]PK_M1_1	Ncl~K522	KO_CL vs Ctrl_CL	KO_CL	Ctrl_CL	-13.748	0.0673666	-11.8059	0.237123	0.26023	-1.94214	-1.65386	0.000369247	0.0180865	FDR correction BH	0.0141129	permutation FDR (250 perm)	1	Unpaired t-test	3.43268
4190	Rtcb~Q99LF4~MLQADPNK[GlyGly (K)]VSPR_M1_1	Rtcb~K206	KO_CL vs Ctrl_CL	KO_CL	Ctrl_CL	-12.1866	0.792424	-10.2413	0.119954	0.259665	-1.94528	-1.24163	0.0264733	0.103335	FDR correction BH	0.0265148	permutation FDR (250 perm)	1	Unpaired t-test	1.57719
2505	Itpr1~P11881~AK[GlyGly (K)]EPTTQITEEVR_M1_1	Itpr1~K1901	KO_CL vs Ctrl_CL	KO_CL	Ctrl_CL	-8.9758	1.33395	-7.02934	0.514701	0.259452	-1.94646	-0.967894	0.126507	0.263134	FDR correction BH	0.0507953	permutation FDR (250 perm)	1	Unpaired t-test	0.897884
2081	Hdlbp~Q8VDJ3~IEGDPQGVQQAK[GlyGly (K)]R_M1_1	Hdlbp~K494	KO_CL vs Ctrl_CL	KO_CL	Ctrl_CL	-10.122	0.0325326	-8.17438	1.17509	0.25925	-1.94759	-1.06354	0.0791168	0.197074	FDR correction BH	0.0395976	permutation FDR (250 perm)	1	Unpaired t-test	1.10173
5223	Uqcrfs1~Q9CR68~LSDIPEGK[GlyGly (K)]NM[Oxidation (M)]AFK_M2_1	Uqcrfs1~K163	KO_CL vs Ctrl_CL	KO_CL	Ctrl_CL	-12.0417	0.761091	-10.0933	0.320085	0.2591	-1.94842	-1.2302	0.028908	0.109432	FDR correction BH	0.0272574	permutation FDR (250 perm)	1	Unpaired t-test	1.53898
780	Cask~A0A067XG53~DVK[GlyGly (K)]PHC[Carbamidomethyl (C)]VLLASK_M2_1	Cask~K117	KO_CL vs Ctrl_CL	KO_CL	Ctrl_CL	-8.0047	0.845743	-6.05589	0.23362	0.259031	-1.94881	-1.20265	0.0348118	0.120653	FDR correction BH	0.0290359	permutation FDR (250 perm)	1	Unpaired t-test	1.45827
3320	Pcbp1~P60335~LSSEK[GlyGly (K)]GM[Oxidation (M)]GC[Carbamidomethyl (C)]S_M3_1	Pcbp1~K351	KO_CL vs Ctrl_CL	KO_CL	Ctrl_CL	-10.6599	0.0952994	-8.71079	0.857032	0.258985	-1.94906	-1.21079	0.0330107	0.116465	FDR correction BH	0.0283609	permutation FDR (250 perm)	1	Unpaired t-test	1.48134
3937	Rhot1~Q8BG51~SDLHEVK[GlyGly (K)]QEHSISPTDFC[Carbamidomethyl (C)]R_M2_1	Rhot1~K548	KO_CL vs Ctrl_CL	KO_CL	Ctrl_CL	-10.1842	0.97482	-8.23331	0.55013	0.258658	-1.95088	-1.08897	0.0693313	0.181906	FDR correction BH	0.0369952	permutation FDR (250 perm)	1	Unpaired t-test	1.15907
4269	Sec22b~O08547~ANNLSSLSK[GlyGly (K)]K_M1_1	Sec22b~K178	KO_CL vs Ctrl_CL	KO_CL	Ctrl_CL	-11.1928	0.469989	-9.23514	0.361849	0.257442	-1.95768	-1.37921	0.00953536	0.059036	FDR correction BH	0.0206317	permutation FDR (250 perm)	1	Unpaired t-test	2.02066
958	Chchd3~Q9CRB9~SSEFYK[GlyGly (K)]VTTEEYQK_M1_1	Chchd3~K157	KO_CL vs Ctrl_CL	KO_CL	Ctrl_CL	-8.94696	0.133714	-6.98317	0.285345	0.256355	-1.96379	-1.60594	0.000914612	0.0243384	FDR correction BH	0.0149249	permutation FDR (250 perm)	1	Unpaired t-test	3.03876
102	Acsl1~D3Z041~LLMDDLK[GlyGly (K)]VLQPTIFPVVPR_M1_1	Acsl1~K357	KO_CL vs Ctrl_CL	KO_CL	Ctrl_CL	-10.5445	0.22767	-8.58057	0.694541	0.256338	-1.96388	-1.29473	0.0191057	0.0852821	FDR correction BH	0.02377	permutation FDR (250 perm)	1	Unpaired t-test	1.71884
520	Arf4~P61750~QDLPNAM[Oxidation (M)]AISEM[Oxidation (M)]TDK[GlyGly (K)]LGLQSLR_M3_1	Arf4~K142	KO_CL vs Ctrl_CL	KO_CL	Ctrl_CL	-11.2493	0.454331	-9.28481	1.13497	0.256222	-1.96453	-1.05367	0.0854862	0.204922	FDR correction BH	0.0406245	permutation FDR (250 perm)	1	Unpaired t-test	1.0681
695	Bcl2l13~P59017~GAK[GlyGly (K)]SGLPAEGK_M1_1	Bcl2l13~K399	KO_CL vs Ctrl_CL	KO_CL	Ctrl_CL	-10.7932	0.390184	-8.82719	0.32474	0.255952	-1.96605	-1.44674	0.0054088	0.0459933	FDR correction BH	0.0183151	permutation FDR (250 perm)	1	Unpaired t-test	2.2669
1005	Clptm1~Q8VBZ3~VAGIFPC[Carbamidomethyl (C)]PTFK[GlyGly (K)]DK_M2_1	Clptm1~K458	KO_CL vs Ctrl_CL	KO_CL	Ctrl_CL	-8.39242	0.471738	-6.42602	0.75407	0.25589	-1.9664	-1.20716	0.0353049	0.121677	FDR correction BH	0.0287404	permutation FDR (250 perm)	1	Unpaired t-test	1.45217
1361	Eef1a1~P10126~FLK[GlyGly (K)]SGDAAIVDMVPGK_M1_1	Eef1a1~K395	KO_CL vs Ctrl_CL	KO_CL	Ctrl_CL	-11.3998	0.223937	-9.43333	0.483452	0.255883	-1.96645	-1.42833	0.00642937	0.0495679	FDR correction BH	0.0186962	permutation FDR (250 perm)	1	Unpaired t-test	2.19183
4185	Rrp12~Q6P5B0~FVQSHLDDLK[GlyGly (K)]K_M1_1	Rrp12~K819	KO_CL vs Ctrl_CL	KO_CL	Ctrl_CL	-8.4873	0.263688	-6.51933	0.0915432	0.255613	-1.96797	-1.64357	0.000568392	0.0210793	FDR correction BH	0.0142838	permutation FDR (250 perm)	1	Unpaired t-test	3.24535
2932	Mul1~Q8VCM5~ETLNSQFVENC[Carbamidomethyl (C)]K[GlyGly (K)]GVIQR_M2_1	Mul1~K88	KO_CL vs Ctrl_CL	KO_CL	Ctrl_CL	-6.73542	0.461845	-4.76506	0.628708	0.25519	-1.97036	-1.26987	0.0233354	0.0969682	FDR correction BH	0.0248929	permutation FDR (250 perm)	1	Unpaired t-test	1.63198
1735	Fbl~P35550~LAAAILGGVDQIHIK[GlyGly (K)]PGAK_M1_1	Fbl~K164	KO_CL vs Ctrl_CL	KO_CL	Ctrl_CL	-12.9587	1.03061	-10.9881	0.345591	0.255133	-1.97068	-1.11424	0.0623807	0.170929	FDR correction BH	0.0348718	permutation FDR (250 perm)	1	Unpaired t-test	1.20495
381	Akt2~Q60823~LGGGPSDAK[GlyGly (K)]EVMEHR_M1_1	Akt2~K401	KO_CL vs Ctrl_CL	KO_CL	Ctrl_CL	-9.63902	0.467806	-7.66744	0.231128	0.254974	-1.97158	-1.4402	0.00591097	0.0479724	FDR correction BH	0.0184283	permutation FDR (250 perm)	1	Unpaired t-test	2.22834
1433	Eif3a~P23116~SHLAK[GlyGly (K)]EGLYQYK_M1_1	Eif3a~K68	KO_CL vs Ctrl_CL	KO_CL	Ctrl_CL	-10.5542	1.65834	-8.57727	0.152906	0.25403	-1.97693	-0.907849	0.168496	0.315183	FDR correction BH	0.0605808	permutation FDR (250 perm)	1	Unpaired t-test	0.77341
2895	Msra~Q9D6Y7~TEPIPVTAK[GlyGly (K)]HHVSGNR_M1_1	Msra~K47	KO_CL vs Ctrl_CL	KO_CL	Ctrl_CL	-9.20676	0.516722	-7.2283	0.363482	0.253762	-1.97845	-1.36754	0.0114324	0.065529	FDR correction BH	0.0208403	permutation FDR (250 perm)	1	Unpaired t-test	1.94186
1784	Galk1~Q9R0N0~TDGLVSLLTTSK[GlyGly (K)]DADEPQR_M1_1	Galk1~K80	KO_CL vs Ctrl_CL	KO_CL	Ctrl_CL	-6.60413	0.219706	-4.62402	0.391352	0.253469	-1.98012	-1.5031	0.00336221	0.0395901	FDR correction BH	0.0172228	permutation FDR (250 perm)	1	Unpaired t-test	2.47338
5344	Vdac2~Q60930~FGIAAK[GlyGly (K)]YQLDPTASISAK_M1_1	Vdac2~K236	KO_CL vs Ctrl_CL	KO_CL	Ctrl_CL	-12.8884	0.19573	-10.9062	0.345027	0.253098	-1.98223	-1.54802	0.00211529	0.0332522	FDR correction BH	0.0162229	permutation FDR (250 perm)	1	Unpaired t-test	2.67463
2227	Hnrnpm~Q9D0E1~ADILEDK[GlyGly (K)]DGK_M1_1	Hnrnpm~K238	KO_CL vs Ctrl_CL	KO_CL	Ctrl_CL	-13.3563	0.252548	-11.3732	1.0428	0.252946	-1.9831	-1.1276	0.0591793	0.165347	FDR correction BH	0.0339339	permutation FDR (250 perm)	1	Unpaired t-test	1.22783
3373	Pde3b~E9QLQ3~SSC[Carbamidomethyl (C)]VSLGESAAGYYGSGK[GlyGly (K)]M[Oxidation (M)]FR_M3_1	Pde3b~K290	KO_CL vs Ctrl_CL	KO_CL	Ctrl_CL	-8.92898	0.202584	-6.94377	0.625689	0.252575	-1.98521	-1.35506	0.0129615	0.0701133	FDR correction BH	0.021454	permutation FDR (250 perm)	1	Unpaired t-test	1.88734
5122	Ube2l3~P68037~IYHPNIDEK[GlyGly (K)]GQVC[Carbamidomethyl (C)]LPVISAENWK_M2_1	Ube2l3~K82	KO_CL vs Ctrl_CL	KO_CL	Ctrl_CL	-5.85429	0.115466	-3.86907	0.788429	0.252575	-1.98522	-1.26977	0.0243768	0.0995761	FDR correction BH	0.0249123	permutation FDR (250 perm)	1	Unpaired t-test	1.61302
3624	Ppp1r3d~A2AJW4~AK[GlyGly (K)]AAGAPGAAC[Carbamidomethyl (C)]GAGC[Carbamidomethyl (C)]NR_M3_1	Ppp1r3d~K64	KO_CL vs Ctrl_CL	KO_CL	Ctrl_CL	-8.61956	0.369587	-6.63323	0.613228	0.25238	-1.98633	-1.3187	0.0171988	0.0810863	FDR correction BH	0.0229538	permutation FDR (250 perm)	1	Unpaired t-test	1.7645
4787	Tecr~Q9CY27~K[GlyGly (K)]YDFTSSR_M1_1	Tecr~K116	KO_CL vs Ctrl_CL	KO_CL	Ctrl_CL	-12.5842	0.484347	-10.5963	0.0904663	0.252101	-1.98793	-1.47428	0.00466461	0.0441344	FDR correction BH	0.0178754	permutation FDR (250 perm)	1	Unpaired t-test	2.33118
3367	Pde3b~E9QLQ3~INSFTPFPGFYPC[Carbamidomethyl (C)]SEVEDPVEK[GlyGly (K)]GDRK_M2_1	Pde3b~K397	KO_CL vs Ctrl_CL	KO_CL	Ctrl_CL	-11.4903	0.488161	-9.49902	0.668493	0.251519	-1.99126	-1.25607	0.0272262	0.104796	FDR correction BH	0.0257217	permutation FDR (250 perm)	1	Unpaired t-test	1.56501
5247	Usp47~A0A1L1SV73~VK[GlyGly (K)]VC[Carbamidomethyl (C)]QLLVNEQEPC[Carbamidomethyl (C)]K_M3_1	Usp47~K1127	KO_CL vs Ctrl_CL	KO_CL	Ctrl_CL	-8.23936	0.289633	-6.243	0.362451	0.250631	-1.99636	-1.50321	0.00368677	0.0405963	FDR correction BH	0.0172069	permutation FDR (250 perm)	1	Unpaired t-test	2.43335
510	Apoo~Q9DCZ4~IDELSLYSVPEGQSK[GlyGly (K)]YVEEPR_M1_1	Apoo~K51	KO_CL vs Ctrl_CL	KO_CL	Ctrl_CL	-8.56492	0.360269	-6.56822	0.520105	0.250573	-1.9967	-1.37952	0.011134	0.0646662	FDR correction BH	0.0205912	permutation FDR (250 perm)	1	Unpaired t-test	1.95335
1863	Gm58354~A0AAQ4VMW9~ALK[GlyGly (K)]NYFR_M1_1	Gm58354~K92	KO_CL vs Ctrl_CL	KO_CL	Ctrl_CL	-9.02426	0.692291	-7.02238	0.161079	0.249674	-2.00188	-1.33228	0.0163594	0.0788073	FDR correction BH	0.0221816	permutation FDR (250 perm)	1	Unpaired t-test	1.78623
3168	Nsdhl~Q9R1J0~VNFIGTK[GlyGly (K)]TVIETC[Carbamidomethyl (C)]R_M2_1	Nsdhl~K115	KO_CL vs Ctrl_CL	KO_CL	Ctrl_CL	-11.8465	0.587134	-9.84396	0.212589	0.249555	-2.00257	-1.38918	0.010534	0.0628297	FDR correction BH	0.0203205	permutation FDR (250 perm)	1	Unpaired t-test	1.9774
2529	Jak1~B1ASP2~IGDFGLTK[GlyGly (K)]AIETDK_M1_1	Jak1~K1025	KO_CL vs Ctrl_CL	KO_CL	Ctrl_CL	-7.66944	0.374209	-5.66681	0.135576	0.249546	-2.00262	-1.56279	0.00206138	0.0327865	FDR correction BH	0.0157478	permutation FDR (250 perm)	1	Unpaired t-test	2.68584
2448	Immt~Q8CAQ8-3~GMTGK[GlyGly (K)]LSTDDLNSLIAHAHR_M1_1	Immt~K346	KO_CL vs Ctrl_CL	KO_CL	Ctrl_CL	-11.3631	0.966284	-9.35923	0.247387	0.249331	-2.00386	-1.17508	0.0468136	0.144756	FDR correction BH	0.0309688	permutation FDR (250 perm)	1	Unpaired t-test	1.32963
2735	Map4k4~A0A0A6YW53~SGQGK[GlyGly (K)]VYPLISR_M1_1	Map4k4~K1006	KO_CL vs Ctrl_CL	KO_CL	Ctrl_CL	-7.14002	0.553581	-5.13558	0.606652	0.249231	-2.00444	-1.26806	0.0260156	0.102354	FDR correction BH	0.0249562	permutation FDR (250 perm)	1	Unpaired t-test	1.58477
1274	Dlst~Q9D2G2~PTAAPPLAEAGAAK[GlyGly (K)]GLR_M1_1	Dlst~K218	KO_CL vs Ctrl_CL	KO_CL	Ctrl_CL	-11.0287	0.18975	-9.02359	0.825425	0.249121	-2.00508	-1.25405	0.0286217	0.10875	FDR correction BH	0.0258167	permutation FDR (250 perm)	1	Unpaired t-test	1.5433
4284	Sec31a~Q3UPL0~SAQLQHAVQSQGFIGYC[Carbamidomethyl (C)]QK[GlyGly (K)]K_M2_1	Sec31a~K459	KO_CL vs Ctrl_CL	KO_CL	Ctrl_CL	-9.99029	0.287838	-7.98501	0.690781	0.249086	-2.00528	-1.31136	0.0192767	0.0858969	FDR correction BH	0.0230743	permutation FDR (250 perm)	1	Unpaired t-test	1.71497
4215	Samm50~Q8BGH2~K[GlyGly (K)]LAEC[Carbamidomethyl (C)]IR_M2_1	Samm50~K417	KO_CL vs Ctrl_CL	KO_CL	Ctrl_CL	-6.86462	0.270914	-4.85282	0.838418	0.247962	-2.01181	-1.23954	0.0320042	0.114276	FDR correction BH	0.026591	permutation FDR (250 perm)	1	Unpaired t-test	1.49479
3390	Pdxdc1~A0A0R4J034~GIQEAQVQLQK[GlyGly (K)]ANEER_M1_1	Pdxdc1~K626	KO_CL vs Ctrl_CL	KO_CL	Ctrl_CL	-5.41917	0.667518	-3.40679	1.0431	0.247864	-2.01238	-1.07288	0.0831156	0.201687	FDR correction BH	0.0386495	permutation FDR (250 perm)	1	Unpaired t-test	1.08032
4854	Tmem11~E9Q933~YQVEYDAYK[GlyGly (K)]LSR_M1_1	Tmem11~K126	KO_CL vs Ctrl_CL	KO_CL	Ctrl_CL	-7.62906	1.85717	-5.61625	0.267065	0.24779	-2.01281	-0.865084	0.203833	0.355008	FDR correction BH	0.0687943	permutation FDR (250 perm)	1	Unpaired t-test	0.690725
3476	Phb2~O35129~GSDSLIK[GlyGly (K)]GK_M1_1	Phb2~K296	KO_CL vs Ctrl_CL	KO_CL	Ctrl_CL	-15.0516	0.865055	-13.0387	0.118565	0.247773	-2.01291	-1.24453	0.0310726	0.112926	FDR correction BH	0.0263119	permutation FDR (250 perm)	1	Unpaired t-test	1.50762
4410	Slc25a3~Q8VEM8~LPRPPPPEMPESLK[GlyGly (K)]K_M1_1	Slc25a3~K350	KO_CL vs Ctrl_CL	KO_CL	Ctrl_CL	-11.4264	0.547769	-9.413	0.243356	0.247681	-2.01345	-1.4141	0.00896734	0.0572687	FDR correction BH	0.0192089	permutation FDR (250 perm)	1	Unpaired t-test	2.04734
2843	Mios~Q8VE19~VVLTSLGQDHNSK[GlyGly (K)]FK_M1_1	Mios~K99	KO_CL vs Ctrl_CL	KO_CL	Ctrl_CL	-7.26777	0.938457	-5.25401	0.0821082	0.247627	-2.01376	-1.20865	0.0390441	0.129243	FDR correction BH	0.0285458	permutation FDR (250 perm)	1	Unpaired t-test	1.40844
3322	Pcbp1~P60335~QMSGAQIK[GlyGly (K)]IANPVEGSSGR_M1_1	Pcbp1~K314	KO_CL vs Ctrl_CL	KO_CL	Ctrl_CL	-9.89356	0.105668	-7.87691	0.516907	0.247131	-2.01665	-1.46872	0.00567105	0.0469905	FDR correction BH	0.0179716	permutation FDR (250 perm)	1	Unpaired t-test	2.24634
355	Aifm2~Q8BUE4~TEYPEK[GlyGly (K)]EVTLIHSR_M1_1	Aifm2~K168	KO_CL vs Ctrl_CL	KO_CL	Ctrl_CL	-10.4423	0.285724	-8.42479	0.498719	0.246983	-2.01751	-1.4345	0.00768378	0.0531622	FDR correction BH	0.0185941	permutation FDR (250 perm)	1	Unpaired t-test	2.11442
1653	Fabp5~Q05816~ASLK[GlyGly (K)]DLEGK_M1_1	Fabp5~K5	KO_CL vs Ctrl_CL	KO_CL	Ctrl_CL	-11.0365	0.157474	-9.0179	0.611821	0.246794	-2.01862	-1.39531	0.0106686	0.0634274	FDR correction BH	0.0199976	permutation FDR (250 perm)	1	Unpaired t-test	1.97189
3466	Pgrmc2~Q80UU9~EK[GlyGly (K)]YDYVGR_M1_1	Pgrmc2~K187	KO_CL vs Ctrl_CL	KO_CL	Ctrl_CL	-12.8665	0.141592	-10.8454	0.932815	0.246371	-2.0211	-1.2123	0.0388024	0.128837	FDR correction BH	0.0282346	permutation FDR (250 perm)	1	Unpaired t-test	1.41114
1362	Eef1a1~P10126~FLK[GlyGly (K)]SGDAAIVDM[Oxidation (M)]VPGK_M2_1	Eef1a1~K395	KO_CL vs Ctrl_CL	KO_CL	Ctrl_CL	-12.7759	0.212478	-10.7543	0.659923	0.246283	-2.02161	-1.35658	0.014567	0.0740386	FDR correction BH	0.02134	permutation FDR (250 perm)	1	Unpaired t-test	1.83663
1441	Eif3e~P60229~LK[GlyGly (K)]ETIDNNSVSSPLQSLQQR_M1_1	Eif3e~K193	KO_CL vs Ctrl_CL	KO_CL	Ctrl_CL	-11.1136	0.946755	-9.09159	0.386116	0.246206	-2.02206	-1.17358	0.0489708	0.149012	FDR correction BH	0.0310651	permutation FDR (250 perm)	1	Unpaired t-test	1.31006
1498	Emc1~Q8C7X2~LAQVK[GlyGly (K)]LLNR_M1_1	Emc1~K990	KO_CL vs Ctrl_CL	KO_CL	Ctrl_CL	-11.5948	0.397932	-9.57099	0.609921	0.24591	-2.0238	-1.33588	0.0171021	0.0809413	FDR correction BH	0.0221012	permutation FDR (250 perm)	1	Unpaired t-test	1.76695
982	Cisd1~Q91WS0~DNPK[GlyGly (K)]VVHAFDM[Oxidation (M)]EDLGDK_M2_1	Cisd1~K55	KO_CL vs Ctrl_CL	KO_CL	Ctrl_CL	-9.06894	0.402334	-7.04473	1.01913	0.24584	-2.02421	-1.14055	0.0592521	0.165347	FDR correction BH	0.0331327	permutation FDR (250 perm)	1	Unpaired t-test	1.2273
4625	Stat1~A0A087WSP5~FC[Carbamidomethyl (C)]K[GlyGly (K)]ENINDK_M2_1	Stat1~K550	KO_CL vs Ctrl_CL	KO_CL	Ctrl_CL	-11.4934	0.438009	-9.46507	1.3569	0.245135	-2.02835	-1.01002	0.114562	0.247116	FDR correction BH	0.0457348	permutation FDR (250 perm)	1	Unpaired t-test	0.94096
923	Cdc23~A0A0R4J1W7~LWDEASTC[Carbamidomethyl (C)]AQK[GlyGly (K)]C[Carbamidomethyl (C)]C[Carbamidomethyl (C)]AFNDTR_M4_1	Cdc23~K535	KO_CL vs Ctrl_CL	KO_CL	Ctrl_CL	-8.76105	0.315419	-6.72861	0.387977	0.244442	-2.03244	-1.50154	0.00453994	0.0436862	FDR correction BH	0.0172979	permutation FDR (250 perm)	1	Unpaired t-test	2.34295
3478	Phb2~O35129~K[GlyGly (K)]ISSPTGSK_M1_1	Phb2~K89	KO_CL vs Ctrl_CL	KO_CL	Ctrl_CL	-13.7229	0.880168	-11.6865	0.411988	0.243784	-2.03632	-1.20694	0.0414182	0.133829	FDR correction BH	0.0287592	permutation FDR (250 perm)	1	Unpaired t-test	1.38281
1468	Eif4a1~P60843~LNSNTQVVLLSATMPSDVLEVTK[GlyGly (K)]K_M1_1	Eif4a1~K225	KO_CL vs Ctrl_CL	KO_CL	Ctrl_CL	-9.38023	0.0327606	-7.34368	0.13032	0.243745	-2.03656	-1.85984	2.80219e-05	0.0103401	FDR correction BH	0.0108156	permutation FDR (250 perm)	1	Unpaired t-test	4.5525
3477	Phb2~O35129~IVQAEGEAEAAK[GlyGly (K)]MLGEALSK_M1_1	Phb2~K236	KO_CL vs Ctrl_CL	KO_CL	Ctrl_CL	-14.3708	0.331273	-12.3334	0.941699	0.24359	-2.03747	-1.19438	0.0447233	0.140695	FDR correction BH	0.0296461	permutation FDR (250 perm)	1	Unpaired t-test	1.34947
3031	Ncl~P09405~TGK[GlyGly (K)]TSTWSGESK_M1_1	Ncl~K478	KO_CL vs Ctrl_CL	KO_CL	Ctrl_CL	-14.1333	0.94218	-12.0914	0.340298	0.242858	-2.04182	-1.1952	0.0448993	0.140831	FDR correction BH	0.0295017	permutation FDR (250 perm)	1	Unpaired t-test	1.34776
1233	Dhrs9~Q58NB6~HLSPDIK[GlyGly (K)]QQYGEGYIEK_M1_1	Dhrs9~K235	KO_CL vs Ctrl_CL	KO_CL	Ctrl_CL	-7.39463	0.616692	-5.34537	0.566139	0.241608	-2.04926	-1.28726	0.0257743	0.101964	FDR correction BH	0.0239472	permutation FDR (250 perm)	1	Unpaired t-test	1.58881
126	Acss2~A2AQN4~ELADESLEK[GlyGly (K)]C[Carbamidomethyl (C)]R_M2_1	Acss2~K236	KO_CL vs Ctrl_CL	KO_CL	Ctrl_CL	-10.6001	1.26112	-8.5506	0.645418	0.241574	-2.04946	-1.02384	0.110203	0.240616	FDR correction BH	0.0442839	permutation FDR (250 perm)	1	Unpaired t-test	0.957807
5137	Ube2z~Q3UE37~HPGDSK[GlyGly (K)]NYNEC[Carbamidomethyl (C)]IR_M2_1	Ube2z~K240	KO_CL vs Ctrl_CL	KO_CL	Ctrl_CL	-5.20574	0.409367	-3.15336	0.150796	0.241085	-2.05238	-1.56852	0.00265031	0.0363233	FDR correction BH	0.0155721	permutation FDR (250 perm)	1	Unpaired t-test	2.5767
3190	Nudt5~Q9JKX6~GK[GlyGly (K)]SADAVSVIPVLQR_M1_1	Nudt5~K56	KO_CL vs Ctrl_CL	KO_CL	Ctrl_CL	-7.12932	0.285741	-5.07651	0.404663	0.241014	-2.05281	-1.52028	0.00423172	0.0429775	FDR correction BH	0.016913	permutation FDR (250 perm)	1	Unpaired t-test	2.37348
4750	Tardbp~Q921F2~GISVHISNAEPK[GlyGly (K)]HNSNR_M1_1	Tardbp~K263	KO_CL vs Ctrl_CL	KO_CL	Ctrl_CL	-11.7713	0.12576	-9.7153	0.1237	0.240485	-2.05598	-1.82797	7.93302e-05	0.0107471	FDR correction BH	0.0115872	permutation FDR (250 perm)	1	Unpaired t-test	4.10056
2785	Mcm5~P49718~LSAEAAEK[GlyGly (K)]LK_M1_1	Mcm5~K581	KO_CL vs Ctrl_CL	KO_CL	Ctrl_CL	-12.4277	0.71644	-10.3697	0.629505	0.240148	-2.058	-1.22912	0.0379643	0.127127	FDR correction BH	0.0273408	permutation FDR (250 perm)	1	Unpaired t-test	1.42062
1278	Dlst~Q9D2G2~TINELGEK[GlyGly (K)]AR_M1_1	Dlst~K354	KO_CL vs Ctrl_CL	KO_CL	Ctrl_CL	-14.0958	0.390415	-12.0357	0.232315	0.239797	-2.06012	-1.55923	0.00303813	0.0386289	FDR correction BH	0.0159169	permutation FDR (250 perm)	1	Unpaired t-test	2.51739
3734	Psmc6~P62334~LDILK[GlyGly (K)]IHAGPITK_M1_1	Psmc6~K314	KO_CL vs Ctrl_CL	KO_CL	Ctrl_CL	-9.27329	0.415472	-7.20974	0.454743	0.239226	-2.06356	-1.43747	0.00905179	0.0573948	FDR correction BH	0.0185076	permutation FDR (250 perm)	1	Unpaired t-test	2.04327
1299	Dnajc11~Q5U458~NLDK[GlyGly (K)]NTVGYLQWR_M1_1	Dnajc11~K264	KO_CL vs Ctrl_CL	KO_CL	Ctrl_CL	-9.17592	0.542897	-7.11202	1.0073	0.239168	-2.0639	-1.14082	0.0632547	0.172216	FDR correction BH	0.0330775	permutation FDR (250 perm)	1	Unpaired t-test	1.19891
3642	Ppp2r2a~Q6P1F6~RPEGYNLK[GlyGly (K)]EEDGR_M1_1	Ppp2r2a~K137	KO_CL vs Ctrl_CL	KO_CL	Ctrl_CL	-7.75101	0.0578481	-5.68708	0.529348	0.239164	-2.06393	-1.49937	0.00539371	0.0459933	FDR correction BH	0.0173133	permutation FDR (250 perm)	1	Unpaired t-test	2.26811
4278	Sec31a~Q3UPL0~AQGK[GlyGly (K)]PVSGQESSQSPYER_M1_1	Sec31a~K791	KO_CL vs Ctrl_CL	KO_CL	Ctrl_CL	-10.9599	1.22101	-8.89008	0.852279	0.238183	-2.06986	-1.00826	0.120743	0.254692	FDR correction BH	0.0459182	permutation FDR (250 perm)	1	Unpaired t-test	0.918139
2337	Hspa8~P63017~LDK[GlyGly (K)]SQIHDIVLVGGSTR_M1_1	Hspa8~K328	KO_CL vs Ctrl_CL	KO_CL	Ctrl_CL	-13.1284	0.375218	-11.0572	0.0616801	0.237972	-2.07114	-1.63226	0.0015285	0.0293585	FDR correction BH	0.0144474	permutation FDR (250 perm)	1	Unpaired t-test	2.81574
2781	Mcm5~P49718~C[Carbamidomethyl (C)]SPIGVYTSGK[GlyGly (K)]GSSAAGLTASVIR_M2_1	Mcm5~K407	KO_CL vs Ctrl_CL	KO_CL	Ctrl_CL	-12.7551	0.484124	-10.6824	0.0999318	0.237714	-2.0727	-1.53585	0.00405368	0.0417313	FDR correction BH	0.016518	permutation FDR (250 perm)	1	Unpaired t-test	2.39215
4585	Srsf5~O35326~DADDAVYELDGK[GlyGly (K)]ELC[Carbamidomethyl (C)]SER_M2_1	Srsf5~K60	KO_CL vs Ctrl_CL	KO_CL	Ctrl_CL	-8.7899	0.615508	-6.71583	0.417741	0.237488	-2.07407	-1.35916	0.0169159	0.0805068	FDR correction BH	0.0211982	permutation FDR (250 perm)	1	Unpaired t-test	1.77171
2430	Igf2bp3~Q9CPN8~FAGASIK[GlyGly (K)]IAPAEAPDAK_M1_1	Igf2bp3~K440	KO_CL vs Ctrl_CL	KO_CL	Ctrl_CL	-6.41851	0.0706555	-4.34392	0.405112	0.237403	-2.07459	-1.60723	0.00204103	0.0325564	FDR correction BH	0.0148184	permutation FDR (250 perm)	1	Unpaired t-test	2.69015
1276	Dlst~Q9D2G2~PVSAIK[GlyGly (K)]PTAAPPLAEAGAAK[GlyGly (K)]GLR_M2_2	Dlst~K204_K218	KO_CL vs Ctrl_CL	KO_CL	Ctrl_CL	-14.1654	0.309492	-12.087	0.623197	0.236766	-2.07847	-1.39306	0.0134303	0.0711347	FDR correction BH	0.0201545	permutation FDR (250 perm)	1	Unpaired t-test	1.87192
1272	Dlg1~Q811D0-2~VNDDLISEFPDK[GlyGly (K)]FGSC[Carbamidomethyl (C)]VPHTTRPK_M2_1	Dlg1~K727	KO_CL vs Ctrl_CL	KO_CL	Ctrl_CL	-8.35319	0.951299	-6.27409	0.165899	0.236663	-2.07909	-1.23548	0.0382201	0.127362	FDR correction BH	0.0268406	permutation FDR (250 perm)	1	Unpaired t-test	1.41771
4559	Sqle~P52019~HPLTGGGMTVALK[GlyGly (K)]DIK_M1_1	Sqle~K424	KO_CL vs Ctrl_CL	KO_CL	Ctrl_CL	-8.94374	0.883905	-6.86255	1.09947	0.23632	-2.08119	-1.04188	0.105264	0.233428	FDR correction BH	0.0418157	permutation FDR (250 perm)	1	Unpaired t-test	0.977719
5046	Tubb4b~P68372~K[GlyGly (K)]EAESC[Carbamidomethyl (C)]DC[Carbamidomethyl (C)]LQGFQLTHSLGGGTGSGMGTLLISK_M3_1	Tubb4b~K122	KO_CL vs Ctrl_CL	KO_CL	Ctrl_CL	-11.6389	0.337942	-9.55757	0.53981	0.236295	-2.08134	-1.43507	0.00986799	0.0603528	FDR correction BH	0.0185584	permutation FDR (250 perm)	1	Unpaired t-test	2.00577
3912	Rdh11~Q9QYF1~VAIVTGANTGIGK[GlyGly (K)]ETAK_M1_1	Rdh11~K52	KO_CL vs Ctrl_CL	KO_CL	Ctrl_CL	-8.37428	0.0299826	-6.29029	0.364055	0.235862	-2.08399	-1.6562	0.00128183	0.0277386	FDR correction BH	0.0140609	permutation FDR (250 perm)	1	Unpaired t-test	2.89217
4580	Srprb~P47758~SAK[GlyGly (K)]LIQQQLEK_M1_1	Srprb~K189	KO_CL vs Ctrl_CL	KO_CL	Ctrl_CL	-9.48673	0.486738	-7.40245	0.451514	0.235815	-2.08427	-1.4184	0.0113361	0.0652915	FDR correction BH	0.0190209	permutation FDR (250 perm)	1	Unpaired t-test	1.94554
1036	Comt~O88587~HVQQHAK[GlyGly (K)]PGDPQSVLEAIDTYC[Carbamidomethyl (C)]SEK_M2_1	Comt~K61	KO_CL vs Ctrl_CL	KO_CL	Ctrl_CL	-7.47644	0.357837	-5.38928	0.129673	0.235343	-2.08716	-1.64456	0.00148972	0.0292043	FDR correction BH	0.0142433	permutation FDR (250 perm)	1	Unpaired t-test	2.82689
2883	Msmo1~Q9CRA4~IQK[GlyGly (K)]DK[GlyGly (K)]PETFEGQWK_M2_2	Msmo1~K85_K87	KO_CL vs Ctrl_CL	KO_CL	Ctrl_CL	-8.98571	0.0565233	-6.89617	0.805367	0.234956	-2.08954	-1.33017	0.0215766	0.0918664	FDR correction BH	0.0222982	permutation FDR (250 perm)	1	Unpaired t-test	1.66602
5050	Tubb4b~P68372~MSMK[GlyGly (K)]EVDEQMLNVQNK_M1_1	Tubb4b~K324	KO_CL vs Ctrl_CL	KO_CL	Ctrl_CL	-10.4425	0.238681	-8.35086	0.611408	0.234622	-2.09159	-1.42858	0.0107671	0.063807	FDR correction BH	0.0186606	permutation FDR (250 perm)	1	Unpaired t-test	1.9679
4793	Tfg~Q9Z1A1~PLESSQVK[GlyGly (K)]YLR_M1_1	Tfg~K103	KO_CL vs Ctrl_CL	KO_CL	Ctrl_CL	-5.01989	2.28075	-2.92804	0.174553	0.234579	-2.09185	-0.799196	0.26554	0.422028	FDR correction BH	0.0840209	permutation FDR (250 perm)	1	Unpaired t-test	0.57587
3230	Opa1~P58281-2~AAGQYSTSYAQQK[GlyGly (K)]R_M1_1	Opa1~K243	KO_CL vs Ctrl_CL	KO_CL	Ctrl_CL	-11.3492	0.301203	-9.25625	0.503753	0.234405	-2.09293	-1.47908	0.00726724	0.0520184	FDR correction BH	0.0178129	permutation FDR (250 perm)	1	Unpaired t-test	2.13863
1015	Cmc4~Q61908~SLVC[Carbamidomethyl (C)]SGFEK[GlyGly (K)]EEEEK_M2_1	Cmc4~K55	KO_CL vs Ctrl_CL	KO_CL	Ctrl_CL	-4.11628	0.296678	-2.0203	0.0550349	0.233908	-2.09599	-1.72742	0.000602063	0.0213113	FDR correction BH	0.0128866	permutation FDR (250 perm)	1	Unpaired t-test	3.22036
2459	Impdh2~P24547~TSSAQVEGGVHSLHSYEK[GlyGly (K)]R_M1_1	Impdh2~K511	KO_CL vs Ctrl_CL	KO_CL	Ctrl_CL	-9.95713	0.422403	-7.86034	0.428518	0.233778	-2.09679	-1.47094	0.00788327	0.0538342	FDR correction BH	0.0179307	permutation FDR (250 perm)	1	Unpaired t-test	2.10329
1486	Elmod2~Q8BGF6~NIC[Carbamidomethyl (C)]SEK[GlyGly (K)]DTSFQIC[Carbamidomethyl (C)]MR_M3_1	Elmod2~K87	KO_CL vs Ctrl_CL	KO_CL	Ctrl_CL	-6.78724	0.190379	-4.68796	0.587357	0.233376	-2.09927	-1.46128	0.00859612	0.0558401	FDR correction BH	0.0181159	permutation FDR (250 perm)	1	Unpaired t-test	2.0657
751	Cad~B2RQC6~IPEK[GlyGly (K)]NILLTIGSYK_M1_1	Cad~K1313	KO_CL vs Ctrl_CL	KO_CL	Ctrl_CL	-10.3116	0.656169	-8.21051	2.2286	0.23309	-2.10104	-0.795023	0.270062	0.426854	FDR correction BH	0.0852405	permutation FDR (250 perm)	1	Unpaired t-test	0.568537
1939	Gramd4~D3YUE7~SYVSSAPAGLSK[GlyGly (K)]DEDAGR_M1_1	Gramd4~K462	KO_CL vs Ctrl_CL	KO_CL	Ctrl_CL	-7.50127	0.879387	-5.40016	0.731636	0.233078	-2.10112	-1.16155	0.0602048	0.167202	FDR correction BH	0.0317342	permutation FDR (250 perm)	1	Unpaired t-test	1.22037
3802	Ptpn1~P35821~IK[GlyGly (K)]LHQEDNDYINASLIK_M1_1	Ptpn1~K58	KO_CL vs Ctrl_CL	KO_CL	Ctrl_CL	-8.08871	0.203196	-5.98681	0.317736	0.232951	-2.1019	-1.65937	0.00140116	0.0288307	FDR correction BH	0.0140208	permutation FDR (250 perm)	1	Unpaired t-test	2.85351
2824	Mgst1~E9QJW0~TDEK[GlyGly (K)]VER_M1_1	Mgst1~K142	KO_CL vs Ctrl_CL	KO_CL	Ctrl_CL	-11.7549	0.507603	-9.65111	2.3318	0.232643	-2.10381	-0.782829	0.280513	0.437363	FDR correction BH	0.0888712	permutation FDR (250 perm)	1	Unpaired t-test	0.552047
2782	Mcm5~P49718~FAIGSQVSEHSIVQDFTK[GlyGly (K)]QK_M1_1	Mcm5~K700	KO_CL vs Ctrl_CL	KO_CL	Ctrl_CL	-13.1398	0.81607	-11.0351	2.11881	0.232489	-2.10476	-0.807813	0.260066	0.416271	FDR correction BH	0.0818272	permutation FDR (250 perm)	1	Unpaired t-test	0.584916
1404	Ehd2~Q8BH64~K[GlyGly (K)]LNPFGNTFLNR_M1_1	Ehd2~K124	KO_CL vs Ctrl_CL	KO_CL	Ctrl_CL	-12.0969	0.572463	-9.99104	0.697249	0.232308	-2.10589	-1.28571	0.0298995	0.110698	FDR correction BH	0.0239542	permutation FDR (250 perm)	1	Unpaired t-test	1.52434
3298	Parp1~Q921K2~AVIEK[GlyGly (K)]LGGK_M1_1	Parp1~K415	KO_CL vs Ctrl_CL	KO_CL	Ctrl_CL	-11.3952	1.0422	-9.28892	0.234735	0.23225	-2.10625	-1.19986	0.0494015	0.150065	FDR correction BH	0.0292431	permutation FDR (250 perm)	1	Unpaired t-test	1.30626
2783	Mcm5~P49718~FVEK[GlyGly (K)]C[Carbamidomethyl (C)]SPIGVYTSGK_M2_1	Mcm5~K396	KO_CL vs Ctrl_CL	KO_CL	Ctrl_CL	-9.74503	0.528801	-7.63719	0.52771	0.231993	-2.10785	-1.37925	0.0162622	0.0786127	FDR correction BH	0.0206114	permutation FDR (250 perm)	1	Unpaired t-test	1.78882
2618	Lig1~P37913~NQEDNTGK[GlyGly (K)]YPDIISR_M1_1	Lig1~K595	KO_CL vs Ctrl_CL	KO_CL	Ctrl_CL	-7.92299	0.146244	-5.81475	0.474826	0.23193	-2.10824	-1.56013	0.00388027	0.0413679	FDR correction BH	0.0158772	permutation FDR (250 perm)	1	Unpaired t-test	2.41114
3197	Nup188~Q6ZQH8~QTPK[GlyGly (K)]LLYPLGGQTNLR_M1_1	Nup188~K500	KO_CL vs Ctrl_CL	KO_CL	Ctrl_CL	-6.63395	1.16249	-4.52539	0.17488	0.23188	-2.10855	-1.15143	0.0642127	0.173459	FDR correction BH	0.032527	permutation FDR (250 perm)	1	Unpaired t-test	1.19238
2266	Hnrnpu~Q8VEK3~VSELK[GlyGly (K)]EELK_M1_1	Hnrnpu~K17	KO_CL vs Ctrl_CL	KO_CL	Ctrl_CL	-14.2198	0.36127	-12.1092	0.268419	0.231551	-2.1106	-1.60106	0.0026821	0.0363233	FDR correction BH	0.0150219	permutation FDR (250 perm)	1	Unpaired t-test	2.57152
2838	Miga2~Q8BK03~QMVTGLMTK[GlyGly (K)]AEK_M1_1	Miga2~K387	KO_CL vs Ctrl_CL	KO_CL	Ctrl_CL	-7.57353	0.167558	-5.46182	0.456303	0.231372	-2.11171	-1.57154	0.00355938	0.040287	FDR correction BH	0.0154828	permutation FDR (250 perm)	1	Unpaired t-test	2.44863
1488	Elmod2~Q8BGF6~NK[GlyGly (K)]VLQNATR_M1_1	Elmod2~K57	KO_CL vs Ctrl_CL	KO_CL	Ctrl_CL	-8.94352	0.163242	-6.82704	0.599279	0.230609	-2.11648	-1.4706	0.00852924	0.0556058	FDR correction BH	0.0179517	permutation FDR (250 perm)	1	Unpaired t-test	2.06909
747	Cad~B2RQC6~EQGSLLGK[GlyGly (K)]LVQK_M1_1	Cad~K137	KO_CL vs Ctrl_CL	KO_CL	Ctrl_CL	-10.7606	0.901859	-8.63901	1.39016	0.229796	-2.12157	-0.976905	0.144441	0.285223	FDR correction BH	0.0496847	permutation FDR (250 perm)	1	Unpaired t-test	0.84031
4683	Sucla2~Q9Z2I9~GFVAK[GlyGly (K)]SSDEAYAIAK_M1_1	Sucla2~K78	KO_CL vs Ctrl_CL	KO_CL	Ctrl_CL	-12.6542	0.721404	-10.5312	0.416871	0.229567	-2.12301	-1.33594	0.0226875	0.0954974	FDR correction BH	0.0220813	permutation FDR (250 perm)	1	Unpaired t-test	1.64421
3416	Pfkl~P12382~LPLMEC[Carbamidomethyl (C)]VQVTK[GlyGly (K)]DVQK_M2_1	Pfkl~K356	KO_CL vs Ctrl_CL	KO_CL	Ctrl_CL	-11.4841	0.529714	-9.35971	0.717654	0.22935	-2.12438	-1.30272	0.0280916	0.107307	FDR correction BH	0.0233612	permutation FDR (250 perm)	1	Unpaired t-test	1.55142
3374	Pdgfra~P26618~DSFMSQHPEK[GlyGly (K)]PK_M1_1	Pdgfra~K700	KO_CL vs Ctrl_CL	KO_CL	Ctrl_CL	-5.98312	0.473385	-3.85454	0.150255	0.228683	-2.12858	-1.57534	0.00374103	0.0406957	FDR correction BH	0.0153726	permutation FDR (250 perm)	1	Unpaired t-test	2.42701
705	Bfar~A0A0R4J040~SELK[GlyGly (K)]TVPQR_M1_1	Bfar~K387	KO_CL vs Ctrl_CL	KO_CL	Ctrl_CL	-5.08724	0.148644	-2.95759	0.393239	0.228513	-2.12965	-1.64165	0.00200947	0.0323951	FDR correction BH	0.0143148	permutation FDR (250 perm)	1	Unpaired t-test	2.69692
4910	Tomm5~B1AXP6~IEGLAPK[GlyGly (K)]LDPEEMK_M1_1	Tomm5~K10	KO_CL vs Ctrl_CL	KO_CL	Ctrl_CL	-7.91926	0.165622	-5.78873	2.234	0.228374	-2.13053	-0.824505	0.249816	0.406265	FDR correction BH	0.0770017	permutation FDR (250 perm)	1	Unpaired t-test	0.60238
5261	Usp5~P56399~RPK[GlyGly (K)]EEDTSAGTGDPPR_M1_1	Usp5~K80	KO_CL vs Ctrl_CL	KO_CL	Ctrl_CL	-11.2859	0.497117	-9.15369	0.624649	0.228115	-2.13216	-1.36284	0.0194844	0.0862079	FDR correction BH	0.0210198	permutation FDR (250 perm)	1	Unpaired t-test	1.71031
727	C1s1~E9Q6C2~GAK[GlyGly (K)]VPVTSLETC[Carbamidomethyl (C)]K_M2_1	C1s1~K592	KO_CL vs Ctrl_CL	KO_CL	Ctrl_CL	-1.53147	0.362916	0.601426	0.183676	0.228	-2.13289	-1.65647	0.00176453	0.0312166	FDR correction BH	0.0140428	permutation FDR (250 perm)	1	Unpaired t-test	2.75337
401	Aldoa~P05064~ALQASALK[GlyGly (K)]AWGGK_M1_1	Aldoa~K312	KO_CL vs Ctrl_CL	KO_CL	Ctrl_CL	-14.2546	0.303653	-12.1207	0.856827	0.227834	-2.13395	-1.29898	0.0293836	0.109819	FDR correction BH	0.0236339	permutation FDR (250 perm)	1	Unpaired t-test	1.5319
1705	Farp1~F8VPU2~SLVSQPTAPNSEVPK[GlyGly (K)]QSPQSASLTFGEGTESPGGQSC[Carbamidomethyl (C)]QQAK_M2_1	Farp1~K387	KO_CL vs Ctrl_CL	KO_CL	Ctrl_CL	-6.99793	0.95622	-4.861	0.257346	0.227364	-2.13692	-1.25686	0.0379598	0.127127	FDR correction BH	0.025583	permutation FDR (250 perm)	1	Unpaired t-test	1.42068
4713	Surf4~Q64310~SEGK[GlyGly (K)]SMFAGVPTMR_M1_1	Surf4~K139	KO_CL vs Ctrl_CL	KO_CL	Ctrl_CL	-7.22979	0.294513	-5.08873	0.349156	0.226713	-2.14106	-1.61835	0.00268673	0.0363233	FDR correction BH	0.0146399	permutation FDR (250 perm)	1	Unpaired t-test	2.57078
65	Acadm~P45952~DAK[GlyGly (K)]IYQIYEGTAQIQR_M1_1	Acadm~K395	KO_CL vs Ctrl_CL	KO_CL	Ctrl_CL	-14.6486	0.0374599	-12.5071	0.517549	0.226642	-2.14151	-1.56667	0.00429537	0.0430324	FDR correction BH	0.0156908	permutation FDR (250 perm)	1	Unpaired t-test	2.367
3800	Ptpn1~P35821~GSLK[GlyGly (K)]C[Carbamidomethyl (C)]AQYWPQQEEK_M2_1	Ptpn1~K120	KO_CL vs Ctrl_CL	KO_CL	Ctrl_CL	-8.59118	0.310441	-6.44656	0.643931	0.226155	-2.14462	-1.42454	0.0132347	0.0706861	FDR correction BH	0.0188202	permutation FDR (250 perm)	1	Unpaired t-test	1.87829
3165	Nsdhl~Q9R1J0~PIDYYTETK[GlyGly (K)]ILQER_M1_1	Nsdhl~K165	KO_CL vs Ctrl_CL	KO_CL	Ctrl_CL	-12.3724	0.426463	-10.2257	0.330268	0.225829	-2.1467	-1.55399	0.00490176	0.0445735	FDR correction BH	0.0160969	permutation FDR (250 perm)	1	Unpaired t-test	2.30965
5048	Tubb4b~P68372~K[GlyGly (K)]LAVNMVPFPR_M1_1	Tubb4b~K252	KO_CL vs Ctrl_CL	KO_CL	Ctrl_CL	-12.5065	0.429416	-10.3593	0.960772	0.225755	-2.14717	-1.23108	0.0447672	0.140695	FDR correction BH	0.0271722	permutation FDR (250 perm)	1	Unpaired t-test	1.34904
350	Aifm1~B1AU25~LNDGSQITFEK[GlyGly (K)]C[Carbamidomethyl (C)]LIATGGTPR_M2_1	Aifm1~K250	KO_CL vs Ctrl_CL	KO_CL	Ctrl_CL	-13.7924	0.616008	-11.6442	0.528491	0.225595	-2.14819	-1.36487	0.0200683	0.0879045	FDR correction BH	0.0209082	permutation FDR (250 perm)	1	Unpaired t-test	1.69749
5059	Tubb5~P99024~ALTVPELTQQVFDAK[GlyGly (K)]NMMAAC[Carbamidomethyl (C)]DPR_M2_1	Tubb5~K297	KO_CL vs Ctrl_CL	KO_CL	Ctrl_CL	-8.04931	0.138143	-5.90041	0.766484	0.225484	-2.1489	-1.38575	0.0175118	0.0817423	FDR correction BH	0.0204402	permutation FDR (250 perm)	1	Unpaired t-test	1.75667
1112	Cyb5a~G5E850~DVK[GlyGly (K)]YYTLEEIQK_M1_1	Cyb5a~K10	KO_CL vs Ctrl_CL	KO_CL	Ctrl_CL	-9.64902	0.323676	-7.49465	0.435731	0.224631	-2.15437	-1.55684	0.00495023	0.0446247	FDR correction BH	0.0160536	permutation FDR (250 perm)	1	Unpaired t-test	2.30537
607	Atp2a2~O55143~IGIFGQDEDVTSK[GlyGly (K)]AFTGR_M1_1	Atp2a2~K650	KO_CL vs Ctrl_CL	KO_CL	Ctrl_CL	-9.84614	0.389016	-7.68496	0.118348	0.223574	-2.16117	-1.67855	0.00167688	0.0301261	FDR correction BH	0.0136992	permutation FDR (250 perm)	1	Unpaired t-test	2.7755
2447	Immt~Q8CAQ8-3~ELDSITPDITPGWK[GlyGly (K)]GM[Oxidation (M)]TGK_M2_1	Immt~K341	KO_CL vs Ctrl_CL	KO_CL	Ctrl_CL	-11.0562	1.05895	-8.89257	0.243605	0.223194	-2.16363	-1.22353	0.048026	0.147027	FDR correction BH	0.0277439	permutation FDR (250 perm)	1	Unpaired t-test	1.31852
5051	Tubb4b~P68372~MSMK[GlyGly (K)]EVDEQM[Oxidation (M)]LNVQNK_M2_1	Tubb4b~K324	KO_CL vs Ctrl_CL	KO_CL	Ctrl_CL	-13.2813	0.174263	-11.1135	0.775081	0.222554	-2.16778	-1.38805	0.0181629	0.0832997	FDR correction BH	0.02038	permutation FDR (250 perm)	1	Unpaired t-test	1.74082
2698	Lss~Q8BLN5~GGPYK[GlyGly (K)]TEPATDLTR_M1_1	Lss~K15	KO_CL vs Ctrl_CL	KO_CL	Ctrl_CL	-11.6222	0.525232	-9.4544	0.10828	0.222549	-2.16781	-1.57178	0.00463219	0.0440535	FDR correction BH	0.0154403	permutation FDR (250 perm)	1	Unpaired t-test	2.33421
1210	Degs1~O09005~EILAK[GlyGly (K)]YPEIK_M1_1	Degs1~K29	KO_CL vs Ctrl_CL	KO_CL	Ctrl_CL	-9.12528	0.400789	-6.95176	0.28877	0.221669	-2.17352	-1.61085	0.00339609	0.0395901	FDR correction BH	0.014798	permutation FDR (250 perm)	1	Unpaired t-test	2.46902
4921	Tomm70~Q9CZW5~GFEEIIK[GlyGly (K)]K_M1_1	Tomm70~K473	KO_CL vs Ctrl_CL	KO_CL	Ctrl_CL	-11.1236	0.449692	-8.94982	0.659626	0.221636	-2.17374	-1.38941	0.0182916	0.0834656	FDR correction BH	0.0203001	permutation FDR (250 perm)	1	Unpaired t-test	1.73775
3782	Ptbp3~G3UXA6~ATLSK[GlyGly (K)]HQAVQLPR_M1_1	Ptbp3~K433	KO_CL vs Ctrl_CL	KO_CL	Ctrl_CL	-9.29164	0.0807589	-7.11718	0.257009	0.221525	-2.17446	-1.82652	0.000336023	0.0178653	FDR correction BH	0.011632	permutation FDR (250 perm)	1	Unpaired t-test	3.47363
2263	Hnrnpu~Q8VEK3~QM[Oxidation (M)]ADTGK[GlyGly (K)]LNTLLQR_M2_1	Hnrnpu~K527	KO_CL vs Ctrl_CL	KO_CL	Ctrl_CL	-14.5216	0.299171	-12.3468	0.403916	0.221463	-2.17486	-1.60456	0.0036123	0.0404739	FDR correction BH	0.0149722	permutation FDR (250 perm)	1	Unpaired t-test	2.44222
421	Alg5~Q9DB25~VALK[GlyGly (K)]YC[Carbamidomethyl (C)]QK_M2_1	Alg5~K122	KO_CL vs Ctrl_CL	KO_CL	Ctrl_CL	-9.70764	0.514981	-7.53075	0.30577	0.221152	-2.17689	-1.52926	0.00679002	0.0504584	FDR correction BH	0.0166802	permutation FDR (250 perm)	1	Unpaired t-test	2.16813
2232	Hnrnpm~Q9D0E1~INEILSNALK[GlyGly (K)]R_M1_1	Hnrnpm~K380	KO_CL vs Ctrl_CL	KO_CL	Ctrl_CL	-13.1273	0.780956	-10.9503	0.360587	0.221141	-2.17696	-1.35363	0.0231862	0.0965312	FDR correction BH	0.0214751	permutation FDR (250 perm)	1	Unpaired t-test	1.63477
3060	Ndufs1~Q91VD9~AQQTK[GlyGly (K)]VAVTPPGLAR_M1_1	Ndufs1~K607	KO_CL vs Ctrl_CL	KO_CL	Ctrl_CL	-13.0118	0.169988	-10.8332	0.605689	0.220891	-2.17859	-1.50785	0.00805824	0.0541846	FDR correction BH	0.0170909	permutation FDR (250 perm)	1	Unpaired t-test	2.09376
2146	Hmgcs1~Q8JZK9~LEVGTETIIDK[GlyGly (K)]SK_M1_1	Hmgcs1~K100	KO_CL vs Ctrl_CL	KO_CL	Ctrl_CL	-8.24328	0.539817	-6.06437	0.433507	0.220843	-2.17891	-1.46279	0.01124	0.0649408	FDR correction BH	0.0180586	permutation FDR (250 perm)	1	Unpaired t-test	1.94923
4556	Sqle~P52019~DIPDLYDDAAIFQAK[GlyGly (K)]K_M1_1	Sqle~K449	KO_CL vs Ctrl_CL	KO_CL	Ctrl_CL	-4.14838	0.17624	-1.96867	0.54149	0.22072	-2.17971	-1.55398	0.00564221	0.0468914	FDR correction BH	0.0161186	permutation FDR (250 perm)	1	Unpaired t-test	2.24855
1832	Gid8~Q9D7M1~SYAEK[GlyGly (K)]PDEITK_M1_1	Gid8~K6	KO_CL vs Ctrl_CL	KO_CL	Ctrl_CL	-8.28148	0.448654	-6.09991	1.09017	0.220436	-2.18157	-1.18978	0.0589812	0.165336	FDR correction BH	0.0299296	permutation FDR (250 perm)	1	Unpaired t-test	1.22929
1760	Fkbp8~O35465~SC[Carbamidomethyl (C)]SQVLEHQPDNIK[GlyGly (K)]ALFR_M2_1	Fkbp8~K297	KO_CL vs Ctrl_CL	KO_CL	Ctrl_CL	-8.88423	0.147659	-6.69864	0.463664	0.219822	-2.18559	-1.62608	0.00314757	0.0386807	FDR correction BH	0.0145215	permutation FDR (250 perm)	1	Unpaired t-test	2.50202
1726	Fasn~P19096~VAASVDLITK[GlyGly (K)]SHHSLDR_M1_1	Fasn~K2399	KO_CL vs Ctrl_CL	KO_CL	Ctrl_CL	-10.9114	0.376196	-8.72395	0.620052	0.219539	-2.18745	-1.44593	0.0129971	0.0701133	FDR correction BH	0.0183442	permutation FDR (250 perm)	1	Unpaired t-test	1.88616
956	Chchd3~Q9CRB9~RVAEELALEQAK[GlyGly (K)]K_M1_1	Chchd3~K76	KO_CL vs Ctrl_CL	KO_CL	Ctrl_CL	-12.1939	0.325751	-10.0033	0.480163	0.219055	-2.19063	-1.55332	0.00592819	0.0480418	FDR correction BH	0.016162	permutation FDR (250 perm)	1	Unpaired t-test	2.22708
1547	Epb41l2~O70318~TVK[GlyGly (K)]GGISETR_M1_1	Epb41l2~K929	KO_CL vs Ctrl_CL	KO_CL	Ctrl_CL	-12.1274	0.24342	-9.93656	0.624008	0.219024	-2.19084	-1.4867	0.00983896	0.0602419	FDR correction BH	0.0175579	permutation FDR (250 perm)	1	Unpaired t-test	2.00705
711	Bnip1~Q6QD59~TLLDANEEFK[GlyGly (K)]SM[Oxidation (M)]SGTIQLGR_M2_1	Bnip1~K178	KO_CL vs Ctrl_CL	KO_CL	Ctrl_CL	-7.27705	0.649901	-5.08392	0.0494865	0.218677	-2.19313	-1.50124	0.00891455	0.0571088	FDR correction BH	0.0173191	permutation FDR (250 perm)	1	Unpaired t-test	2.0499
4626	Stat1~A0A087WSP5~FNQAQEGNIQNTVMLDK[GlyGly (K)]QK_M1_1	Stat1~K138	KO_CL vs Ctrl_CL	KO_CL	Ctrl_CL	-10.6469	0.934184	-8.45363	0.560995	0.218661	-2.19323	-1.23875	0.0465642	0.144369	FDR correction BH	0.0266764	permutation FDR (250 perm)	1	Unpaired t-test	1.33195
606	Atp2a2~O55143~IEVASSVK[GlyGly (K)]LC[Carbamidomethyl (C)]R_M2_1	Atp2a2~K611	KO_CL vs Ctrl_CL	KO_CL	Ctrl_CL	-12.3055	1.13645	-10.1063	0.293978	0.217758	-2.1992	-1.20172	0.057011	0.16199	FDR correction BH	0.0291086	permutation FDR (250 perm)	1	Unpaired t-test	1.24404
1146	Cyp51a1~Q8K0C4~NIFYK[GlyGly (K)]AIQK_M1_1	Cyp51a1~K266	KO_CL vs Ctrl_CL	KO_CL	Ctrl_CL	-9.3072	0.0710001	-7.10449	0.389956	0.217229	-2.20271	-1.7205	0.00141635	0.0289357	FDR correction BH	0.013	permutation FDR (250 perm)	1	Unpaired t-test	2.84883
1655	Fabp5~Q05816~DLEGK[GlyGly (K)]WR_M1_1	Fabp5~K10	KO_CL vs Ctrl_CL	KO_CL	Ctrl_CL	-15.5508	0.290367	-13.3465	1.42472	0.216987	-2.20432	-1.08687	0.0986449	0.223801	FDR correction BH	0.0373016	permutation FDR (250 perm)	1	Unpaired t-test	1.00593
2845	Mmgt1~Q8K273~PSDATNSSNLDALSSNTSLK[GlyGly (K)]LR_M1_1	Mmgt1~K122	KO_CL vs Ctrl_CL	KO_CL	Ctrl_CL	-9.81843	0.258919	-7.61164	0.30839	0.216615	-2.2068	-1.71771	0.00149319	0.0292043	FDR correction BH	0.0130753	permutation FDR (250 perm)	1	Unpaired t-test	2.82589
1275	Dlst~Q9D2G2~PVSAIKPTAAPPLAEAGAAK[GlyGly (K)]GLR_M1_1	Dlst~K218	KO_CL vs Ctrl_CL	KO_CL	Ctrl_CL	-10.6198	0.0446521	-8.41156	0.40495	0.216394	-2.20826	-1.71439	0.00155688	0.0294106	FDR correction BH	0.0130995	permutation FDR (250 perm)	1	Unpaired t-test	2.80775
4892	Tnfaip3~Q60769~SVQASLESQK[GlyGly (K)]K_M1_1	Tnfaip3~K81	KO_CL vs Ctrl_CL	KO_CL	Ctrl_CL	-5.88473	0.446817	-3.67631	0.844566	0.216371	-2.20842	-1.31797	0.0308266	0.112402	FDR correction BH	0.0229669	permutation FDR (250 perm)	1	Unpaired t-test	1.51107
2094	Herc4~Q6PAV2~YGQLGLGIDC[Carbamidomethyl (C)]QK[GlyGly (K)]QTSPQLIK_M2_1	Herc4~K177	KO_CL vs Ctrl_CL	KO_CL	Ctrl_CL	-6.12454	1.50104	-3.91583	0.181763	0.216328	-2.20871	-1.06745	0.107734	0.236819	FDR correction BH	0.0391196	permutation FDR (250 perm)	1	Unpaired t-test	0.967646
5024	Tuba1b~P05213~DVNAAIATIK[GlyGly (K)]TK_M1_1	Tuba1b~K336	KO_CL vs Ctrl_CL	KO_CL	Ctrl_CL	-8.27519	0.239712	-6.06492	0.656685	0.216094	-2.21027	-1.47912	0.011063	0.0645245	FDR correction BH	0.0177917	permutation FDR (250 perm)	1	Unpaired t-test	1.95613
4845	Tm7sf2~Q71KT5~K[GlyGly (K)]NPSDPSVAGLETIPTATGR_M1_1	Tm7sf2~K316	KO_CL vs Ctrl_CL	KO_CL	Ctrl_CL	-7.13458	0.196377	-4.92057	0.669881	0.215534	-2.21401	-1.48232	0.0109449	0.0643103	FDR correction BH	0.0177194	permutation FDR (250 perm)	1	Unpaired t-test	1.96079
5021	Tuba1b~P05213~AYHEQLSVAEITNAC[Carbamidomethyl (C)]FEPANQMVK[GlyGly (K)]C[Carbamidomethyl (C)]DPR_M3_1	Tuba1b~K304	KO_CL vs Ctrl_CL	KO_CL	Ctrl_CL	-9.13115	0.265712	-6.91526	0.538843	0.215253	-2.21589	-1.5552	0.00644506	0.0495922	FDR correction BH	0.0160651	permutation FDR (250 perm)	1	Unpaired t-test	2.19077
1470	Eif4a1~P60843~YLSPK[GlyGly (K)]YIK_M1_1	Eif4a1~K174	KO_CL vs Ctrl_CL	KO_CL	Ctrl_CL	-10.5652	0.269291	-8.3481	0.280825	0.215079	-2.21706	-1.73871	0.00128766	0.0277386	FDR correction BH	0.0127735	permutation FDR (250 perm)	1	Unpaired t-test	2.8902
2231	Hnrnpm~Q9D0E1~GEIIAK[GlyGly (K)]QGGGGAGGSVPGIER_M1_1	Hnrnpm~K387	KO_CL vs Ctrl_CL	KO_CL	Ctrl_CL	-10.5425	0.268152	-8.32468	0.339751	0.21497	-2.21779	-1.69809	0.00192501	0.0320417	FDR correction BH	0.0132957	permutation FDR (250 perm)	1	Unpaired t-test	2.71557
4748	Tardbp~Q921F2~FTEYETQVK[GlyGly (K)]VMSQR_M1_1	Tardbp~K160	KO_CL vs Ctrl_CL	KO_CL	Ctrl_CL	-10.0673	0.163452	-7.84921	0.306802	0.21492	-2.21813	-1.78047	0.000835318	0.0238785	FDR correction BH	0.0121278	permutation FDR (250 perm)	1	Unpaired t-test	3.07815
4554	Sptlc1~O35704~EQEIEDQK[GlyGly (K)]NPR_M1_1	Sptlc1~K230	KO_CL vs Ctrl_CL	KO_CL	Ctrl_CL	-8.32844	1.32031	-6.1096	0.299856	0.214815	-2.21883	-1.13357	0.0813493	0.199346	FDR correction BH	0.0337175	permutation FDR (250 perm)	1	Unpaired t-test	1.08965
1795	Gbe1~Q9D6Y9~IYESHVGISSHEGK[GlyGly (K)]IASYK_M1_1	Gbe1~K212	KO_CL vs Ctrl_CL	KO_CL	Ctrl_CL	-9.50464	0.156528	-7.28303	0.709549	0.214402	-2.22161	-1.46758	0.0124087	0.068682	FDR correction BH	0.0179926	permutation FDR (250 perm)	1	Unpaired t-test	1.90627
1067	Cox4i1~P19783~MLDMK[GlyGly (K)]ANPIQGFSAK_M1_1	Cox4i1~K149	KO_CL vs Ctrl_CL	KO_CL	Ctrl_CL	-14.9047	0.670901	-12.683	0.604045	0.214382	-2.22174	-1.35609	0.0253415	0.101487	FDR correction BH	0.0213801	permutation FDR (250 perm)	1	Unpaired t-test	1.59617
2025	H2bc14~P10854~AVTK[GlyGly (K)]AQK_M1_1	H2bc14~K21	KO_CL vs Ctrl_CL	KO_CL	Ctrl_CL	-16.8716	1.34666	-14.6469	1.77453	0.213944	-2.2247	-0.863896	0.230711	0.38475	FDR correction BH	0.0690788	permutation FDR (250 perm)	1	Unpaired t-test	0.636931
1200	Ddx21~Q9JIK5~IGVPSATEIIK[GlyGly (K)]ASSK_M1_1	Ddx21~K645	KO_CL vs Ctrl_CL	KO_CL	Ctrl_CL	-9.37287	1.65207	-7.14648	0.193433	0.213693	-2.22639	-1.02308	0.131308	0.268585	FDR correction BH	0.0443836	permutation FDR (250 perm)	1	Unpaired t-test	0.881709
4807	Timm10~P62073~LTELSMQDEELMK[GlyGly (K)]R_M1_1	Timm10~K81	KO_CL vs Ctrl_CL	KO_CL	Ctrl_CL	-7.85594	0.751131	-5.62267	0.265923	0.212676	-2.23327	-1.42844	0.0166263	0.0796079	FDR correction BH	0.0186812	permutation FDR (250 perm)	1	Unpaired t-test	1.7792
2029	H2bc14~P10854~LAHYNK[GlyGly (K)]R_M1_1	H2bc14~K86	KO_CL vs Ctrl_CL	KO_CL	Ctrl_CL	-15.8575	1.2825	-13.6239	0.934339	0.212638	-2.23353	-1.05256	0.117363	0.250904	FDR correction BH	0.0407103	permutation FDR (250 perm)	1	Unpaired t-test	0.93047
1628	Etfa~Q99LC5~SDRPELTGAK[GlyGly (K)]VVVSGGR_M1_1	Etfa~K216	KO_CL vs Ctrl_CL	KO_CL	Ctrl_CL	-15.6745	0.294386	-13.4383	0.352016	0.212239	-2.23624	-1.68838	0.00232393	0.0343929	FDR correction BH	0.0135519	permutation FDR (250 perm)	1	Unpaired t-test	2.63378
2472	Ipo9~E9QKZ2~VK[GlyGly (K)]GEEIYSMDEGIR_M1_1	Ipo9~K884	KO_CL vs Ctrl_CL	KO_CL	Ctrl_CL	-10.0144	0.442645	-7.77799	1.01034	0.21221	-2.23644	-1.25645	0.0455912	0.142087	FDR correction BH	0.0256448	permutation FDR (250 perm)	1	Unpaired t-test	1.34112
1777	Fundc2~Q9D6K8~SK[GlyGly (K)]AEEVVSFVK_M1_1	Fundc2~K123	KO_CL vs Ctrl_CL	KO_CL	Ctrl_CL	-8.35588	0.124315	-6.11916	0.29357	0.212167	-2.23673	-1.82526	0.000579288	0.0211249	FDR correction BH	0.0116769	permutation FDR (250 perm)	1	Unpaired t-test	3.23711
5000	Trarg1~Q8C838~LLTK[GlyGly (K)]VENKDDQALNLSK_M1_1	Trarg1~K29	KO_CL vs Ctrl_CL	KO_CL	Ctrl_CL	-9.5457	0.537479	-7.30788	1.07879	0.212006	-2.23782	-1.20816	0.058445	0.16446	FDR correction BH	0.0285567	permutation FDR (250 perm)	1	Unpaired t-test	1.23325
63	Acadl~A0A0R4J083~AFVDSC[Carbamidomethyl (C)]LQLHETK[GlyGly (K)]R_M2_1	Acadl~K358	KO_CL vs Ctrl_CL	KO_CL	Ctrl_CL	-15.0837	1.17189	-12.8449	0.147746	0.211864	-2.23879	-1.21991	0.0551988	0.15918	FDR correction BH	0.0279944	permutation FDR (250 perm)	1	Unpaired t-test	1.25807
5022	Tuba1b~P05213~AYHEQLSVAEITNAC[Carbamidomethyl (C)]FEPANQM[Oxidation (M)]VK[GlyGly (K)]C[Carbamidomethyl (C)]DPR_M4_1	Tuba1b~K304	KO_CL vs Ctrl_CL	KO_CL	Ctrl_CL	-9.81582	0.364115	-7.57274	0.604406	0.211234	-2.24308	-1.49644	0.0108584	0.064074	FDR correction BH	0.0174237	permutation FDR (250 perm)	1	Unpaired t-test	1.96423
4433	Slc35b2~Q91ZN5~AVPTEPPVQK[GlyGly (K)]V_M1_1	Slc35b2~K430	KO_CL vs Ctrl_CL	KO_CL	Ctrl_CL	-8.39239	1.22297	-6.14674	0.263226	0.210858	-2.24566	-1.1916	0.0640705	0.173413	FDR correction BH	0.0296975	permutation FDR (250 perm)	1	Unpaired t-test	1.19334
1375	Eef1a1~P10126~VETGVLK[GlyGly (K)]PGMVVTFAPVNVTTEVK_M1_1	Eef1a1~K273	KO_CL vs Ctrl_CL	KO_CL	Ctrl_CL	-10.909	0.133937	-8.66106	0.671076	0.210519	-2.24798	-1.51493	0.00969238	0.0596668	FDR correction BH	0.0169918	permutation FDR (250 perm)	1	Unpaired t-test	2.01357
4111	Rps20~P60867~AFK[GlyGly (K)]DTGK_M1_1	Rps20~K4	KO_CL vs Ctrl_CL	KO_CL	Ctrl_CL	-5.98462	0.351737	-3.73497	0.368535	0.210274	-2.24966	-1.65388	0.00335123	0.0395502	FDR correction BH	0.0140902	permutation FDR (250 perm)	1	Unpaired t-test	2.4748
3412	Pfkl~P12382~C[Carbamidomethyl (C)]K[GlyGly (K)]AFTTR_M2_1	Pfkl~K90	KO_CL vs Ctrl_CL	KO_CL	Ctrl_CL	-15.1243	0.319445	-12.8709	0.452647	0.209729	-2.2534	-1.61912	0.00452924	0.0436862	FDR correction BH	0.0145727	permutation FDR (250 perm)	1	Unpaired t-test	2.34398
435	Ankfy1~Q810B6~ESGAAEQVDNK[GlyGly (K)]GR_M1_1	Ankfy1~K870	KO_CL vs Ctrl_CL	KO_CL	Ctrl_CL	-7.8075	0.475408	-5.55126	0.636308	0.209316	-2.25625	-1.44478	0.0159016	0.0776837	FDR correction BH	0.0183594	permutation FDR (250 perm)	1	Unpaired t-test	1.79856
3643	Ppp2r2a~Q6P1F6~VVIFQQEQENK[GlyGly (K)]IQSHSR_M1_1	Ppp2r2a~K62	KO_CL vs Ctrl_CL	KO_CL	Ctrl_CL	-6.00536	0.10601	-3.7468	0.25476	0.208981	-2.25856	-1.88982	0.000318199	0.0178653	FDR correction BH	0.0102804	permutation FDR (250 perm)	1	Unpaired t-test	3.4973
2738	Marchf5~Q3KNM2~K[GlyGly (K)]ILNYPEQEEA_M1_1	Marchf5~K268	KO_CL vs Ctrl_CL	KO_CL	Ctrl_CL	-7.24041	0.228409	-4.97887	0.716626	0.208549	-2.26154	-1.47635	0.0131346	0.0706513	FDR correction BH	0.0178375	permutation FDR (250 perm)	1	Unpaired t-test	1.88158
382	Akt2~Q60823~LLPPFK[GlyGly (K)]PQVTSEVDTR_M1_1	Akt2~K427	KO_CL vs Ctrl_CL	KO_CL	Ctrl_CL	-6.43408	0.41227	-4.17184	1.69518	0.208447	-2.26224	-1.01282	0.1406	0.28125	FDR correction BH	0.0454823	permutation FDR (250 perm)	1	Unpaired t-test	0.852015
3886	Rap2c~Q8BU31~YEK[GlyGly (K)]VPLILVGNK_M1_1	Rap2c~K108	KO_CL vs Ctrl_CL	KO_CL	Ctrl_CL	-6.93182	1.21163	-4.66943	0.617871	0.208427	-2.26239	-1.15327	0.0783059	0.196194	FDR correction BH	0.0322691	permutation FDR (250 perm)	1	Unpaired t-test	1.10621
2727	Map2k2~Q63932~ISELGAGNGGVVTK[GlyGly (K)]AR_M1_1	Map2k2~K88	KO_CL vs Ctrl_CL	KO_CL	Ctrl_CL	-9.41456	0.436902	-7.14994	1.66341	0.208105	-2.26461	-1.02189	0.136055	0.275042	FDR correction BH	0.0445009	permutation FDR (250 perm)	1	Unpaired t-test	0.866285
3251	Pabpc1~P29341~EFTNVYIK[GlyGly (K)]NFGEDMDDER_M1_1	Pabpc1~K196	KO_CL vs Ctrl_CL	KO_CL	Ctrl_CL	-11.578	0.912895	-9.31174	0.200098	0.207866	-2.26628	-1.36454	0.0265504	0.103564	FDR correction BH	0.0209485	permutation FDR (250 perm)	1	Unpaired t-test	1.57593
2801	Mcm7~Q61881~DYAIEK[GlyGly (K)]EK_M1_1	Mcm7~K10	KO_CL vs Ctrl_CL	KO_CL	Ctrl_CL	-12.1273	0.348148	-9.85984	0.0794708	0.20769	-2.26749	-1.81036	0.000851147	0.0238785	FDR correction BH	0.0118273	permutation FDR (250 perm)	1	Unpaired t-test	3.07
2756	Matr3~Q8K310~SK[GlyGly (K)]SFQQSSLGR_M1_1	Matr3~K3	KO_CL vs Ctrl_CL	KO_CL	Ctrl_CL	-11.5492	1.01948	-9.28034	0.625888	0.207496	-2.26885	-1.22913	0.0551035	0.159019	FDR correction BH	0.0273217	permutation FDR (250 perm)	1	Unpaired t-test	1.25882
4777	Tcp1~P11983~IAC[Carbamidomethyl (C)]LDFSLQK[GlyGly (K)]TK_M2_1	Tcp1~K243	KO_CL vs Ctrl_CL	KO_CL	Ctrl_CL	-12.0622	1.3527	-9.78546	0.240533	0.206367	-2.27671	-1.15481	0.0790766	0.197074	FDR correction BH	0.0320924	permutation FDR (250 perm)	1	Unpaired t-test	1.10195
1461	Eif4a1~P60843~K[GlyGly (K)]EELTLEGIR_M1_1	Eif4a1~K238	KO_CL vs Ctrl_CL	KO_CL	Ctrl_CL	-14.0136	0.0966205	-11.7329	0.30668	0.205793	-2.28074	-1.85824	0.000555255	0.0210793	FDR correction BH	0.0108534	permutation FDR (250 perm)	1	Unpaired t-test	3.25551
3050	Ndufa8~Q9DCJ5~VK[GlyGly (K)]TDRPLPENPYHSR_M1_1	Ndufa8~K132	KO_CL vs Ctrl_CL	KO_CL	Ctrl_CL	-12.2331	0.403402	-9.94493	1.03789	0.204729	-2.28821	-1.2802	0.0438497	0.13877	FDR correction BH	0.0242538	permutation FDR (250 perm)	1	Unpaired t-test	1.35803
2784	Mcm5~P49718~K[GlyGly (K)]C[Carbamidomethyl (C)]NMDQAGRPK_M2_1	Mcm5~K196	KO_CL vs Ctrl_CL	KO_CL	Ctrl_CL	-13.2514	0.223021	-10.9609	0.264853	0.204408	-2.29047	-1.83999	0.000727022	0.0235272	FDR correction BH	0.0111768	permutation FDR (250 perm)	1	Unpaired t-test	3.13845
756	Cad~B2RQC6~NSVTGGTAAFEPSLDYC[Carbamidomethyl (C)]VVK[GlyGly (K)]IPR_M2_1	Cad~K739	KO_CL vs Ctrl_CL	KO_CL	Ctrl_CL	-9.84902	0.379281	-7.55819	0.785104	0.204358	-2.29083	-1.41712	0.0205528	0.0892232	FDR correction BH	0.019064	permutation FDR (250 perm)	1	Unpaired t-test	1.68713
736	Ca3~P16015~EPM[Oxidation (M)]TVSSDQMAK[GlyGly (K)]LR_M2_1	Ca3~K224	KO_CL vs Ctrl_CL	KO_CL	Ctrl_CL	-15.454	0.371697	-13.1605	0.516727	0.203971	-2.29356	-1.58167	0.00700324	0.051071	FDR correction BH	0.0151527	permutation FDR (250 perm)	1	Unpaired t-test	2.1547
2862	Mpp1~P70290~AQFDYDPQK[GlyGly (K)]DNLIPC[Carbamidomethyl (C)]K_M2_1	Mpp1~K173	KO_CL vs Ctrl_CL	KO_CL	Ctrl_CL	-9.7753	0.587013	-7.47362	0.616574	0.202827	-2.30168	-1.43678	0.0187213	0.0845964	FDR correction BH	0.0185283	permutation FDR (250 perm)	1	Unpaired t-test	1.72766
5043	Tubb4b~P68372~EVDEQMLNVQNK[GlyGly (K)]NSSYFVEWIPNNVK_M1_1	Tubb4b~K336	KO_CL vs Ctrl_CL	KO_CL	Ctrl_CL	-11.1057	0.278	-8.803	0.486987	0.202677	-2.30275	-1.64893	0.00437391	0.0431455	FDR correction BH	0.0141535	permutation FDR (250 perm)	1	Unpaired t-test	2.35913
1251	Diablo~Q9JIQ3~NHIQLVK[GlyGly (K)]SQVQEVR_M1_1	Diablo~K189	KO_CL vs Ctrl_CL	KO_CL	Ctrl_CL	-8.4628	0.221228	-6.1597	0.23873	0.202627	-2.3031	-1.87222	0.000560451	0.0210793	FDR correction BH	0.0105616	permutation FDR (250 perm)	1	Unpaired t-test	3.25146
4425	Slc25a5~P51881~YK[GlyGly (K)]QIFLGGVDKR_M1_1	Slc25a5~K96	KO_CL vs Ctrl_CL	KO_CL	Ctrl_CL	-15.3842	0.202394	-13.0804	1.03859	0.202541	-2.30372	-1.31776	0.0369688	0.125458	FDR correction BH	0.0229866	permutation FDR (250 perm)	1	Unpaired t-test	1.43216
67	Acadm~P45952~VPK[GlyGly (K)]ENVLIGEGAGFK_M1_1	Acadm~K259	KO_CL vs Ctrl_CL	KO_CL	Ctrl_CL	-14.7461	0.12504	-12.4359	0.260085	0.201637	-2.31017	-1.91865	0.000346999	0.0178653	FDR correction BH	0.0103069	permutation FDR (250 perm)	1	Unpaired t-test	3.45967
4686	Sucla2~Q9Z2I9~VDDAK[GlyGly (K)]ALIADSGLK_M1_1	Sucla2~K417	KO_CL vs Ctrl_CL	KO_CL	Ctrl_CL	-12.5446	0.838198	-10.2315	0.375963	0.201227	-2.3131	-1.40223	0.0235673	0.0974198	FDR correction BH	0.0197321	permutation FDR (250 perm)	1	Unpaired t-test	1.62769
1675	Fads2~Q9Z0R9~HGIEYQEK[GlyGly (K)]PLLR_M1_1	Fads2~K417	KO_CL vs Ctrl_CL	KO_CL	Ctrl_CL	-8.63007	0.792493	-6.31347	0.718202	0.200739	-2.31661	-1.31906	0.0375395	0.126388	FDR correction BH	0.022934	permutation FDR (250 perm)	1	Unpaired t-test	1.42551
5359	Vdac3~Q60931~DVFNK[GlyGly (K)]GYGFGMVK_M1_1	Vdac3~K20	KO_CL vs Ctrl_CL	KO_CL	Ctrl_CL	-9.96698	0.119343	-7.6486	0.427852	0.200493	-2.31837	-1.76425	0.00179579	0.0312166	FDR correction BH	0.0123513	permutation FDR (250 perm)	1	Unpaired t-test	2.74574
2431	Igf2bp3~Q9CPN8~GGK[GlyGly (K)]TVNELQSLSSAEVVVPR_M1_1	Igf2bp3~K508	KO_CL vs Ctrl_CL	KO_CL	Ctrl_CL	-6.68262	0.288007	-4.36395	0.521143	0.200453	-2.31867	-1.63168	0.00530342	0.0458372	FDR correction BH	0.0144651	permutation FDR (250 perm)	1	Unpaired t-test	2.27544
4987	Traf2~P39429~MEAK[GlyGly (K)]NSYVR_M1_1	Traf2~K481	KO_CL vs Ctrl_CL	KO_CL	Ctrl_CL	-5.84549	0.794345	-3.52669	0.861144	0.200434	-2.3188	-1.2682	0.0488578	0.148758	FDR correction BH	0.0249085	permutation FDR (250 perm)	1	Unpaired t-test	1.31107
2273	Hp~Q61646~LPEC[Carbamidomethyl (C)]EAVC[Carbamidomethyl (C)]GK[GlyGly (K)]PK_M3_1	Hp~K92	KO_CL vs Ctrl_CL	KO_CL	Ctrl_CL	-13.1392	0.491892	-10.8164	0.245575	0.199867	-2.32288	-1.67263	0.00394203	0.0414267	FDR correction BH	0.0138214	permutation FDR (250 perm)	1	Unpaired t-test	2.40428
1949	Gstm1~A2AE89~SQWLNEK[GlyGly (K)]FK_M1_1	Gstm1~K50	KO_CL vs Ctrl_CL	KO_CL	Ctrl_CL	-12.0596	0.0510609	-9.73511	0.26023	0.199643	-2.3245	-1.95745	0.000243444	0.0170565	FDR correction BH	0.00991714	permutation FDR (250 perm)	1	Unpaired t-test	3.6136
1091	Cs~Q9CZU6~GMK[GlyGly (K)]GLVYETSVLDPDEGIR_M1_1	Cs~K76	KO_CL vs Ctrl_CL	KO_CL	Ctrl_CL	-15.7639	1.36961	-13.4368	0.414767	0.199286	-2.32709	-1.15666	0.0829636	0.201582	FDR correction BH	0.032025	permutation FDR (250 perm)	1	Unpaired t-test	1.08111
5120	Ube2l3~P68037~C[Carbamidomethyl (C)]GMK[GlyGly (K)]NFR_M2_1	Ube2l3~K20	KO_CL vs Ctrl_CL	KO_CL	Ctrl_CL	-11.2444	0.674435	-8.91343	0.0428528	0.198755	-2.33094	-1.57724	0.00817314	0.0545697	FDR correction BH	0.0152848	permutation FDR (250 perm)	1	Unpaired t-test	2.08761
164	Agk~Q9ESW4~ATVFLNPAAC[Carbamidomethyl (C)]K[GlyGly (K)]GK_M2_1	Agk~K73	KO_CL vs Ctrl_CL	KO_CL	Ctrl_CL	-10.4867	0.114373	-8.15575	0.364551	0.198754	-2.33095	-1.83515	0.000992228	0.0254258	FDR correction BH	0.0112796	permutation FDR (250 perm)	1	Unpaired t-test	3.00339
95	Acsl1~D3Z041~IQSSLGGK[GlyGly (K)]VR_M1_1	Acsl1~K428	KO_CL vs Ctrl_CL	KO_CL	Ctrl_CL	-12.2294	0.0885267	-9.89472	0.495737	0.198233	-2.33473	-1.72167	0.00279833	0.0370544	FDR correction BH	0.0129856	permutation FDR (250 perm)	1	Unpaired t-test	2.5531
5056	Tubb4b~P68372~NSSYFVEWIPNNVK[GlyGly (K)]TAVC[Carbamidomethyl (C)]DIPPR_M2_1	Tubb4b~K350	KO_CL vs Ctrl_CL	KO_CL	Ctrl_CL	-14.7279	0.584447	-12.3926	3.03468	0.198163	-2.33524	-0.733137	0.345439	0.500737	FDR correction BH	0.104217	permutation FDR (250 perm)	1	Unpaired t-test	0.461629
1785	Gapdh~S4R1W8~DPTNIK[GlyGly (K)]WGEAGAEYVVE_M1_1	Gapdh~K44	KO_CL vs Ctrl_CL	KO_CL	Ctrl_CL	-5.58259	0.268218	-3.23426	0.594486	0.196374	-2.34833	-1.60716	0.00702111	0.0510728	FDR correction BH	0.0148407	permutation FDR (250 perm)	1	Unpaired t-test	2.15359
5063	Tufm~Q8BFR5~DPELGVK[GlyGly (K)]SVQK_M1_1	Tufm~K234	KO_CL vs Ctrl_CL	KO_CL	Ctrl_CL	-13.9727	0.462975	-11.624	0.211554	0.196331	-2.34864	-1.72703	0.00284871	0.0374527	FDR correction BH	0.01291	permutation FDR (250 perm)	1	Unpaired t-test	2.54535
2450	Immt~Q8CAQ8-3~TEC[Carbamidomethyl (C)]PNTNEGK[GlyGly (K)]STSETTALAK_M2_1	Immt~K168	KO_CL vs Ctrl_CL	KO_CL	Ctrl_CL	-10.988	1.03699	-8.63769	0.310424	0.196102	-2.35032	-1.33132	0.0372687	0.126118	FDR correction BH	0.0222662	permutation FDR (250 perm)	1	Unpaired t-test	1.42866
964	Chchd3~Q9CRB9~YSSVYGASVSDEDLK[GlyGly (K)]R_M1_1	Chchd3~K63	KO_CL vs Ctrl_CL	KO_CL	Ctrl_CL	-6.08046	0.0752713	-3.72994	0.381913	0.196076	-2.35052	-1.84318	0.00103205	0.0258479	FDR correction BH	0.0111356	permutation FDR (250 perm)	1	Unpaired t-test	2.9863
2865	Mpp1~P70290~FETVHQIHK[GlyGly (K)]QDK_M1_1	Mpp1~K371	KO_CL vs Ctrl_CL	KO_CL	Ctrl_CL	-9.47152	1.28396	-7.11928	0.554107	0.195842	-2.35224	-1.18272	0.0760883	0.19213	FDR correction BH	0.0305081	permutation FDR (250 perm)	1	Unpaired t-test	1.11868
3014	Ncapd2~A0A0R4J0H7~LPQEEGDHQIADAETAEEVK[GlyGly (K)]GR_M1_1	Ncapd2~K515	KO_CL vs Ctrl_CL	KO_CL	Ctrl_CL	-5.30533	0.633406	-2.93815	0.897518	0.193824	-2.36718	-1.33229	0.0381225	0.127341	FDR correction BH	0.0221618	permutation FDR (250 perm)	1	Unpaired t-test	1.41882
880	Cct3~P80318~K[GlyGly (K)]GESQTDIEITR_M1_1	Cct3~K249	KO_CL vs Ctrl_CL	KO_CL	Ctrl_CL	-13.6772	0.278979	-11.307	0.612316	0.193423	-2.37017	-1.60603	0.00758922	0.0526992	FDR correction BH	0.0148804	permutation FDR (250 perm)	1	Unpaired t-test	2.1198
3116	Nmral1~D3YU12~AVHHAK[GlyGly (K)]TTPEDYEK_M1_1	Nmral1~K240	KO_CL vs Ctrl_CL	KO_CL	Ctrl_CL	-8.97626	0.164924	-6.60247	0.756757	0.192937	-2.3738	-1.53379	0.0123073	0.0683811	FDR correction BH	0.0165884	permutation FDR (250 perm)	1	Unpaired t-test	1.90984
3421	Pfkl~P12382~PISSSYVK[GlyGly (K)]DLVVQR_M1_1	Pfkl~K280	KO_CL vs Ctrl_CL	KO_CL	Ctrl_CL	-10.5412	0.602839	-8.16702	0.776167	0.192892	-2.37414	-1.40073	0.0268694	0.104122	FDR correction BH	0.0198775	permutation FDR (250 perm)	1	Unpaired t-test	1.57074
3354	Pdcd11~Q6NS46~AIFENTLSTYPK[GlyGly (K)]R_M1_1	Pdcd11~K1784	KO_CL vs Ctrl_CL	KO_CL	Ctrl_CL	-9.4738	0.249403	-7.09805	0.513735	0.192676	-2.37575	-1.69236	0.00417177	0.0426029	FDR correction BH	0.0135149	permutation FDR (250 perm)	1	Unpaired t-test	2.37968
2141	Hmgcr~Q01237~NQK[GlyGly (K)]LSSVEEDPGANQER_M1_1	Hmgcr~K381	KO_CL vs Ctrl_CL	KO_CL	Ctrl_CL	-7.0414	0.537754	-4.6654	0.166634	0.192642	-2.376	-1.69947	0.003958	0.0414267	FDR correction BH	0.0132861	permutation FDR (250 perm)	1	Unpaired t-test	2.40252
1469	Eif4a1~P60843~LNSNTQVVLLSATM[Oxidation (M)]PSDVLEVTK[GlyGly (K)]K_M2_1	Eif4a1~K225	KO_CL vs Ctrl_CL	KO_CL	Ctrl_CL	-10.6691	0.332017	-8.2907	0.367441	0.192327	-2.37837	-1.76152	0.0024541	0.0353736	FDR correction BH	0.0124629	permutation FDR (250 perm)	1	Unpaired t-test	2.61011
3909	Rdh11~Q9QYF1~AFAK[GlyGly (K)]DFLAEEK_M1_1	Rdh11~K109	KO_CL vs Ctrl_CL	KO_CL	Ctrl_CL	-9.10544	0.331208	-6.72286	0.209914	0.191766	-2.38258	-1.86536	0.0010078	0.0256595	FDR correction BH	0.0106862	permutation FDR (250 perm)	1	Unpaired t-test	2.99663
1677	Fads2~Q9Z0R9~SLC[Carbamidomethyl (C)]AK[GlyGly (K)]HGIEYQEK_M2_1	Fads2~K409	KO_CL vs Ctrl_CL	KO_CL	Ctrl_CL	-6.68031	0.161863	-4.29644	0.584576	0.191595	-2.38387	-1.66831	0.00513014	0.0454325	FDR correction BH	0.0138668	permutation FDR (250 perm)	1	Unpaired t-test	2.28987
4511	Smoc1~A0A0R4J1E4~TQPK[GlyGly (K)]PIC[Carbamidomethyl (C)]ASDGR_M2_1	Smoc1~K52	KO_CL vs Ctrl_CL	KO_CL	Ctrl_CL	-5.40225	0.657074	-3.01735	0.697045	0.191459	-2.38489	-1.42182	0.0244304	0.099648	FDR correction BH	0.0189476	permutation FDR (250 perm)	1	Unpaired t-test	1.61207
1948	Gspt2~Q149F3~FVK[GlyGly (K)]QDQVC[Carbamidomethyl (C)]IAR_M2_1	Gspt2~K581	KO_CL vs Ctrl_CL	KO_CL	Ctrl_CL	-7.94536	0.17839	-5.55669	0.522421	0.190958	-2.38868	-1.71804	0.00361179	0.0404739	FDR correction BH	0.0130332	permutation FDR (250 perm)	1	Unpaired t-test	2.44228
4466	Slc5a3~Q9JKZ2~DEPYK[GlyGly (K)]MQEK_M1_1	Slc5a3~K566	KO_CL vs Ctrl_CL	KO_CL	Ctrl_CL	-7.23486	0.159212	-4.84002	0.397618	0.190143	-2.39484	-1.83814	0.00138379	0.0286865	FDR correction BH	0.011218	permutation FDR (250 perm)	1	Unpaired t-test	2.85893
3427	Pfn1~P62962~TK[GlyGly (K)]STGGAPTFNVTVTMTAK_M1_1	Pfn1~K91	KO_CL vs Ctrl_CL	KO_CL	Ctrl_CL	-13.8635	0.381581	-11.4666	1.0581	0.189872	-2.3969	-1.33506	0.0394096	0.12994	FDR correction BH	0.0221479	permutation FDR (250 perm)	1	Unpaired t-test	1.4044
4614	Stambpl1~Q76N33~ALSK[GlyGly (K)]LGC[Carbamidomethyl (C)]NISINEDITPR_M2_1	Stambpl1~K35	KO_CL vs Ctrl_CL	KO_CL	Ctrl_CL	-7.26708	0.358307	-4.8688	0.287882	0.18969	-2.39828	-1.81001	0.0017978	0.0312166	FDR correction BH	0.0118474	permutation FDR (250 perm)	1	Unpaired t-test	2.74526
3673	Prpf38a~Q4FK66~TVK[GlyGly (K)]DAHSIHGTNPQYLVEK_M1_1	Prpf38a~K7	KO_CL vs Ctrl_CL	KO_CL	Ctrl_CL	-9.35613	0.384512	-6.95644	0.249112	0.189505	-2.39969	-1.81251	0.00177219	0.0312166	FDR correction BH	0.0117798	permutation FDR (250 perm)	1	Unpaired t-test	2.75149
345	Ahsa1~Q8BK64~VENEEGK[GlyGly (K)]C[Carbamidomethyl (C)]EVTEVNK_M2_1	Ahsa1~K55	KO_CL vs Ctrl_CL	KO_CL	Ctrl_CL	-11.7824	0.873932	-9.38163	0.901313	0.189357	-2.40082	-1.2718	0.0538456	0.156682	FDR correction BH	0.0248082	permutation FDR (250 perm)	1	Unpaired t-test	1.26885
1952	Gsto1~O09131~SLGK[GlyGly (K)]GSAPPGPVPEGQIR_M1_1	Gsto1~K11	KO_CL vs Ctrl_CL	KO_CL	Ctrl_CL	-8.96792	0.116274	-6.56663	0.862423	0.189295	-2.40129	-1.48655	0.0175065	0.0817423	FDR correction BH	0.0175791	permutation FDR (250 perm)	1	Unpaired t-test	1.7568
1376	Eef1a1~P10126~VETGVLK[GlyGly (K)]PGM[Oxidation (M)]VVTFAPVNVTTEVK_M2_1	Eef1a1~K273	KO_CL vs Ctrl_CL	KO_CL	Ctrl_CL	-11.2468	0.246486	-8.842	0.7739	0.188829	-2.40484	-1.52755	0.0138363	0.0720775	FDR correction BH	0.0167016	permutation FDR (250 perm)	1	Unpaired t-test	1.85898
64	Acadl~A0A0R4J083~AGK[GlyGly (K)]QGLLGINIAEK_M1_1	Acadl~K95	KO_CL vs Ctrl_CL	KO_CL	Ctrl_CL	-12.8023	0.430489	-10.396	0.103346	0.188639	-2.4063	-1.8326	0.00154075	0.0293585	FDR correction BH	0.0113369	permutation FDR (250 perm)	1	Unpaired t-test	2.81227
3790	Ptges3~Q9R0Q7~DVNVNFEK[GlyGly (K)]SK_M1_1	Ptges3~K33	KO_CL vs Ctrl_CL	KO_CL	Ctrl_CL	-10.1484	0.357623	-7.74059	0.504005	0.188437	-2.40784	-1.67562	0.00529293	0.0458372	FDR correction BH	0.0137818	permutation FDR (250 perm)	1	Unpaired t-test	2.2763
4920	Tomm70~Q9CZW5~EVAQDC[Carbamidomethyl (C)]TK[GlyGly (K)]AVELNPK_M2_1	Tomm70~K181	KO_CL vs Ctrl_CL	KO_CL	Ctrl_CL	-11.1179	0.476308	-8.7036	0.239492	0.187592	-2.41433	-1.75335	0.00305312	0.0386289	FDR correction BH	0.0125395	permutation FDR (250 perm)	1	Unpaired t-test	2.51526
123	Acsl5~Q8JZR0~ALK[GlyGly (K)]PTVFPTVPR_M1_1	Acsl5~K344	KO_CL vs Ctrl_CL	KO_CL	Ctrl_CL	-13.8993	0.603026	-11.4843	0.328742	0.187499	-2.41504	-1.62558	0.00763624	0.0528994	FDR correction BH	0.0145888	permutation FDR (250 perm)	1	Unpaired t-test	2.11712
4729	Syncrip~A0A0R4J259~VTEGLTDVILYHQPDDK[GlyGly (K)]K_M1_1	Syncrip~K282	KO_CL vs Ctrl_CL	KO_CL	Ctrl_CL	-7.50935	0.909435	-5.093	0.614206	0.18733	-2.41635	-1.36056	0.035737	0.122784	FDR correction BH	0.021141	permutation FDR (250 perm)	1	Unpaired t-test	1.44688
5183	Ubtf~A2AWT5~NNLPSNDSSK[GlyGly (K)]FK_M1_1	Ubtf~K45	KO_CL vs Ctrl_CL	KO_CL	Ctrl_CL	-10.8886	0.334414	-8.46144	0.245722	0.185936	-2.42712	-1.87649	0.00116593	0.0273075	FDR correction BH	0.0104849	permutation FDR (250 perm)	1	Unpaired t-test	2.93333
4666	Strap~Q9Z1Z2~IYDLNK[GlyGly (K)]PEAEPK_M1_1	Strap~K131	KO_CL vs Ctrl_CL	KO_CL	Ctrl_CL	-11.5744	1.58242	-9.14292	0.184341	0.185379	-2.43145	-1.1434	0.0970631	0.221453	FDR correction BH	0.0329575	permutation FDR (250 perm)	1	Unpaired t-test	1.01295
3663	Prkaca~P05132~TWTLC[Carbamidomethyl (C)]GTPEYLAPEIILSK[GlyGly (K)]GYNK_M2_1	Prkaca~K214	KO_CL vs Ctrl_CL	KO_CL	Ctrl_CL	-6.57978	0.458105	-4.14604	0.308624	0.185086	-2.43373	-1.75015	0.003379	0.0395901	FDR correction BH	0.0125414	permutation FDR (250 perm)	1	Unpaired t-test	2.47121
302	Ahnak~E9Q616~MEK[GlyGly (K)]EEETTR_M1_1	Ahnak~K3	KO_CL vs Ctrl_CL	KO_CL	Ctrl_CL	-16.0359	0.354673	-13.6014	0.248371	0.184982	-2.43454	-1.86388	0.00135481	0.0282976	FDR correction BH	0.0107529	permutation FDR (250 perm)	1	Unpaired t-test	2.86812
961	Chchd3~Q9CRB9~VTTEEYQK[GlyGly (K)]AAEEVEAK_M1_1	Chchd3~K165	KO_CL vs Ctrl_CL	KO_CL	Ctrl_CL	-7.58649	0.306365	-5.14712	0.338714	0.184363	-2.43938	-1.8439	0.00164603	0.0301261	FDR correction BH	0.011041	permutation FDR (250 perm)	1	Unpaired t-test	2.78356
1096	Ctnna1~P26231~AIMAQLPQEQK[GlyGly (K)]AK_M1_1	Ctnna1~K681	KO_CL vs Ctrl_CL	KO_CL	Ctrl_CL	-4.60803	0.089566	-2.16706	1.48532	0.18416	-2.44097	-1.18945	0.081146	0.199	FDR correction BH	0.0299819	permutation FDR (250 perm)	1	Unpaired t-test	1.09073
4132	Rps2~P25444~EWIPVTK[GlyGly (K)]LGR_M1_1	Rps2~K65	KO_CL vs Ctrl_CL	KO_CL	Ctrl_CL	-11.7719	1.78542	-9.33047	0.38048	0.184098	-2.44145	-1.06575	0.131541	0.268764	FDR correction BH	0.0393973	permutation FDR (250 perm)	1	Unpaired t-test	0.880938
370	Akt1~P31750~NDGTFIGYK[GlyGly (K)]ERPQDVDQR_M1_1	Akt1~K39	KO_CL vs Ctrl_CL	KO_CL	Ctrl_CL	-6.01032	0.436142	-3.56485	0.23174	0.183586	-2.44547	-1.81249	0.00218924	0.0332522	FDR correction BH	0.0118041	permutation FDR (250 perm)	1	Unpaired t-test	2.65971
3223	Oga~Q9EQQ9~VVSK[GlyGly (K)]EIPVESIEEVSK_M1_1	Oga~K257	KO_CL vs Ctrl_CL	KO_CL	Ctrl_CL	-8.66952	0.465953	-6.22245	0.340871	0.183383	-2.44706	-1.73769	0.00389606	0.0413679	FDR correction BH	0.0128204	permutation FDR (250 perm)	1	Unpaired t-test	2.40937
4544	Spcs2~A0A140LHG8~YK[GlyGly (K)]YVENFGLIDGR_M1_1	Spcs2~K107	KO_CL vs Ctrl_CL	KO_CL	Ctrl_CL	-11.2594	0.596453	-8.80974	0.56901	0.183054	-2.44966	-1.54758	0.0136674	0.0715694	FDR correction BH	0.0162393	permutation FDR (250 perm)	1	Unpaired t-test	1.86432
4809	Timm10~P62073~LTELSM[Oxidation (M)]QDEELMK[GlyGly (K)]R_M2_1	Timm10~K81	KO_CL vs Ctrl_CL	KO_CL	Ctrl_CL	-8.92436	0.111212	-6.47399	0.321064	0.182964	-2.45037	-1.97569	0.000520739	0.0203937	FDR correction BH	0.00976619	permutation FDR (250 perm)	1	Unpaired t-test	3.28338
3639	Ppp2r2a~Q6P1F6~DK[GlyGly (K)]RPEGYNLK[GlyGly (K)]EEDGR_M2_2	Ppp2r2a~K129_K137	KO_CL vs Ctrl_CL	KO_CL	Ctrl_CL	-9.11105	0.662496	-6.66028	0.587193	0.182913	-2.45077	-1.50726	0.017319	0.0815836	FDR correction BH	0.0171386	permutation FDR (250 perm)	1	Unpaired t-test	1.76148
1593	Eprs1~Q8CGC7~LIQEGK[GlyGly (K)]AYVDDTPAEQM[Oxidation (M)]K_M2_1	Eprs1~K288	KO_CL vs Ctrl_CL	KO_CL	Ctrl_CL	-12.4874	0.816711	-10.0345	1.2856	0.182637	-2.45295	-1.18102	0.0850102	0.204045	FDR correction BH	0.0306243	permutation FDR (250 perm)	1	Unpaired t-test	1.07053
3118	Nmral1~D3YU12~K[GlyGly (K)]PEEYVGQNIGLSTC[Carbamidomethyl (C)]R_M2_1	Nmral1~K203	KO_CL vs Ctrl_CL	KO_CL	Ctrl_CL	-7.25467	0.383733	-4.80116	0.691797	0.182566	-2.45351	-1.57338	0.011819	0.0666011	FDR correction BH	0.0154284	permutation FDR (250 perm)	1	Unpaired t-test	1.92742
4636	Stat1~A0A087WSP5~YLYPNIDK[GlyGly (K)]DHAFGK_M1_1	Stat1~K679	KO_CL vs Ctrl_CL	KO_CL	Ctrl_CL	-9.428	0.812327	-6.97144	1.20098	0.18218	-2.45656	-1.21298	0.074672	0.19068	FDR correction BH	0.0282002	permutation FDR (250 perm)	1	Unpaired t-test	1.12684
3819	Qki~Q9QYS9~GLTAK[GlyGly (K)]QLEAETGC[Carbamidomethyl (C)]K_M2_1	Qki~K111	KO_CL vs Ctrl_CL	KO_CL	Ctrl_CL	-8.87514	0.243495	-6.41229	0.684183	0.181389	-2.46284	-1.62723	0.00867315	0.0560162	FDR correction BH	0.0145038	permutation FDR (250 perm)	1	Unpaired t-test	2.06182
2468	Ints7~A0A0R4J0E4~SGQDYK[GlyGly (K)]IPIDSM[Oxidation (M)]TNEMEQR_M2_1	Ints7~K867	KO_CL vs Ctrl_CL	KO_CL	Ctrl_CL	-6.08619	1.87255	-3.61867	0.494732	0.180801	-2.46752	-1.04136	0.145943	0.286452	FDR correction BH	0.0418918	permutation FDR (250 perm)	1	Unpaired t-test	0.835817
5055	Tubb4b~P68372~M[Oxidation (M)]SM[Oxidation (M)]K[GlyGly (K)]EVDEQM[Oxidation (M)]LNVQNK_M4_1	Tubb4b~K324	KO_CL vs Ctrl_CL	KO_CL	Ctrl_CL	-15.0723	0.237592	-12.6046	1.19358	0.18078	-2.46769	-1.32633	0.0455797	0.142087	FDR correction BH	0.0225026	permutation FDR (250 perm)	1	Unpaired t-test	1.34123
2162	Hnrnpa0~Q9CX86~GHFEAFGTLTDC[Carbamidomethyl (C)]VVVVNPQTK[GlyGly (K)]R_M2_1	Hnrnpa0~K45	KO_CL vs Ctrl_CL	KO_CL	Ctrl_CL	-11.2427	0.940913	-8.77453	0.774911	0.180715	-2.46821	-1.32563	0.0457619	0.142379	FDR correction BH	0.0225668	permutation FDR (250 perm)	1	Unpaired t-test	1.3395
2124	Hk1~G3UVV4~FK[GlyGly (K)]ASGVEGADVVK_M1_1	Hk1~K175	KO_CL vs Ctrl_CL	KO_CL	Ctrl_CL	-9.60549	0.778281	-7.13602	0.933676	0.180558	-2.46947	-1.32803	0.0453245	0.141815	FDR correction BH	0.0224523	permutation FDR (250 perm)	1	Unpaired t-test	1.34367
2927	Mtx1~A0A6I8MWZ8~EK[GlyGly (K)]YNADYDLSAR_M1_1	Mtx1~K222	KO_CL vs Ctrl_CL	KO_CL	Ctrl_CL	-8.29982	0.287283	-5.82499	0.342418	0.179888	-2.47483	-1.88049	0.00143621	0.0289357	FDR correction BH	0.0104176	permutation FDR (250 perm)	1	Unpaired t-test	2.84278
5062	Tubb6~Q922F4~ISVYYNESSSK[GlyGly (K)]K_M1_1	Tubb6~K57	KO_CL vs Ctrl_CL	KO_CL	Ctrl_CL	-10.275	1.40058	-7.79792	0.655709	0.179607	-2.47708	-1.18322	0.0861795	0.20561	FDR correction BH	0.0304792	permutation FDR (250 perm)	1	Unpaired t-test	1.0646
3952	Rnf185~Q91YT2~DK[GlyGly (K)]VIPLYGR_M1_1	Rnf185~K87	KO_CL vs Ctrl_CL	KO_CL	Ctrl_CL	-3.63272	1.07162	-1.15383	0.572643	0.179382	-2.47889	-1.33335	0.0447748	0.140695	FDR correction BH	0.0221484	permutation FDR (250 perm)	1	Unpaired t-test	1.34897
1026	Coa7~Q921H9~LGAYYVTGK[GlyGly (K)]GGLTQDLK_M1_1	Coa7~K82	KO_CL vs Ctrl_CL	KO_CL	Ctrl_CL	-9.04861	0.686311	-6.565	0.41201	0.178796	-2.48362	-1.58593	0.0118029	0.0666011	FDR correction BH	0.0151259	permutation FDR (250 perm)	1	Unpaired t-test	1.92801
3933	Rhog~P84096~LK[GlyGly (K)]EQGQAPITPQQGQALAK_M1_1	Rhog~K130	KO_CL vs Ctrl_CL	KO_CL	Ctrl_CL	-9.80608	1.45848	-7.32174	0.161318	0.178707	-2.48434	-1.21925	0.0748154	0.190831	FDR correction BH	0.0280246	permutation FDR (250 perm)	1	Unpaired t-test	1.12601
1749	Fitm2~P59266~SFSPGLPPQSC[Carbamidomethyl (C)]SLTLK[GlyGly (K)]R_M2_1	Fitm2~K256	KO_CL vs Ctrl_CL	KO_CL	Ctrl_CL	-9.68545	0.267579	-7.19872	0.699299	0.17841	-2.48673	-1.62591	0.00932991	0.0583821	FDR correction BH	0.0145439	permutation FDR (250 perm)	1	Unpaired t-test	2.03012
3992	Rpl17~Q9CPR4~ETAQAIK[GlyGly (K)]GMHIR_M1_1	Rpl17~K37	KO_CL vs Ctrl_CL	KO_CL	Ctrl_CL	-13.5254	1.22483	-11.0375	0.223275	0.178264	-2.48791	-1.32311	0.0475361	0.146473	FDR correction BH	0.0227245	permutation FDR (250 perm)	1	Unpaired t-test	1.32298
5028	Tuba1b~P05213~HGK[GlyGly (K)]YMAC[Carbamidomethyl (C)]C[Carbamidomethyl (C)]LLYR_M3_1	Tuba1b~K311	KO_CL vs Ctrl_CL	KO_CL	Ctrl_CL	-15.5124	0.257254	-13.0239	0.286869	0.178198	-2.48845	-1.95561	0.000797515	0.0237849	FDR correction BH	0.00996883	permutation FDR (250 perm)	1	Unpaired t-test	3.09826
1577	Eprs1~Q8CGC7~AYVDDTPAEQM[Oxidation (M)]K[GlyGly (K)]AER_M2_1	Eprs1~K300	KO_CL vs Ctrl_CL	KO_CL	Ctrl_CL	-11.7975	0.2007	-9.30747	0.430397	0.177998	-2.49007	-1.86411	0.00176491	0.0312166	FDR correction BH	0.0107281	permutation FDR (250 perm)	1	Unpaired t-test	2.75328
384	Aldh1a7~O35945~ANNTTYGLAAGVFTK[GlyGly (K)]DLDK_M1_1	Aldh1a7~K435	KO_CL vs Ctrl_CL	KO_CL	Ctrl_CL	-8.10391	0.115136	-5.60972	0.835407	0.17749	-2.49419	-1.56248	0.0138876	0.0721086	FDR correction BH	0.0158656	permutation FDR (250 perm)	1	Unpaired t-test	1.85737
1408	Ehd2~Q8BH64~TK[GlyGly (K)]LLPLEEHYR_M1_1	Ehd2~K32	KO_CL vs Ctrl_CL	KO_CL	Ctrl_CL	-10.7986	0.880157	-8.30297	0.650969	0.177318	-2.49559	-1.40669	0.0321614	0.114552	FDR correction BH	0.019656	permutation FDR (250 perm)	1	Unpaired t-test	1.49266
4480	Slu7~Q8BHJ9~NLDPNSAYYDPK[GlyGly (K)]TR_M1_1	Slu7~K288	KO_CL vs Ctrl_CL	KO_CL	Ctrl_CL	-7.10853	0.513909	-4.61187	0.267955	0.177187	-2.49666	-1.77091	0.00367144	0.0405963	FDR correction BH	0.0122067	permutation FDR (250 perm)	1	Unpaired t-test	2.43516
2355	Hspa9~P38647~ETGVDLTK[GlyGly (K)]DNMALQR_M1_1	Hspa9~K300	KO_CL vs Ctrl_CL	KO_CL	Ctrl_CL	-15.9996	0.767162	-13.499	0.131127	0.176702	-2.50061	-1.61295	0.0104667	0.0625627	FDR correction BH	0.0147806	permutation FDR (250 perm)	1	Unpaired t-test	1.98019
2813	Mfsd10~Q9D2V8~ISPGK[GlyGly (K)]EAAAVTR_M1_1	Mfsd10~K335	KO_CL vs Ctrl_CL	KO_CL	Ctrl_CL	-7.59459	1.96352	-5.09348	0.256444	0.176641	-2.50111	-1.04204	0.148601	0.289309	FDR correction BH	0.0417981	permutation FDR (250 perm)	1	Unpaired t-test	0.827979
260	Ahnak~E9Q616~HEVTEISNTDVETQPGK[GlyGly (K)]TVIR_M1_1	Ahnak~K204	KO_CL vs Ctrl_CL	KO_CL	Ctrl_CL	-14.4352	1.37974	-11.9335	0.879487	0.176573	-2.50167	-1.1598	0.0966451	0.220772	FDR correction BH	0.0318541	permutation FDR (250 perm)	1	Unpaired t-test	1.01482
4214	Samm50~Q8BGH2~GVSAEYSFPLWK[GlyGly (K)]TSHTVK_M1_1	Samm50~K221	KO_CL vs Ctrl_CL	KO_CL	Ctrl_CL	-10.2416	1.65909	-7.73129	0.562884	0.175514	-2.51034	-1.12127	0.112677	0.244383	FDR correction BH	0.0343458	permutation FDR (250 perm)	1	Unpaired t-test	0.948165
1492	Elob~P62869~LYK[GlyGly (K)]DDQLLDDGK_M1_1	Elob~K46	KO_CL vs Ctrl_CL	KO_CL	Ctrl_CL	-10.6223	0.785828	-8.10641	1.15893	0.174836	-2.51592	-1.26421	0.0639098	0.173063	FDR correction BH	0.0252489	permutation FDR (250 perm)	1	Unpaired t-test	1.19443
4849	Tmbim6~E0CX98~K[GlyGly (K)]INFDALLK_M1_1	Tmbim6~K7	KO_CL vs Ctrl_CL	KO_CL	Ctrl_CL	0.534843	0.141659	3.05131	0.904682	0.17477	-2.51647	-1.52745	0.0177442	0.0820502	FDR correction BH	0.0167231	permutation FDR (250 perm)	1	Unpaired t-test	1.75094
5026	Tuba1b~P05213~GDVVPK[GlyGly (K)]DVNAAIATIK[GlyGly (K)]TK_M2_2	Tuba1b~K326_K336	KO_CL vs Ctrl_CL	KO_CL	Ctrl_CL	-11.7554	0.316612	-9.23621	0.803362	0.174445	-2.51915	-1.56412	0.0145436	0.0739881	FDR correction BH	0.015726	permutation FDR (250 perm)	1	Unpaired t-test	1.83733
1472	Eif4ebp1~Q60876~NSPVAK[GlyGly (K)]TPPK_M1_1	Eif4ebp1~K68	KO_CL vs Ctrl_CL	KO_CL	Ctrl_CL	-9.82698	0.304081	-7.30708	0.847884	0.174355	-2.5199	-1.5394	0.0167296	0.0799641	FDR correction BH	0.0165063	permutation FDR (250 perm)	1	Unpaired t-test	1.77651
4330	Sh3glb1~Q9JK48~AAETK[GlyGly (K)]SSSEQELR_M1_1	Sh3glb1~K188	KO_CL vs Ctrl_CL	KO_CL	Ctrl_CL	-9.07686	1.11302	-6.54982	0.140488	0.173494	-2.52704	-1.40918	0.0333559	0.116925	FDR correction BH	0.0194922	permutation FDR (250 perm)	1	Unpaired t-test	1.47683
2270	Hpdl~Q8K248~EEQILAAGHK[GlyGly (K)]PGLLER_M1_1	Hpdl~K303	KO_CL vs Ctrl_CL	KO_CL	Ctrl_CL	-8.31199	0.191435	-5.78453	0.555766	0.173444	-2.52746	-1.78537	0.00369659	0.0405963	FDR correction BH	0.0120774	permutation FDR (250 perm)	1	Unpaired t-test	2.4322
149	Acy3~Q91XE4~SC[Carbamidomethyl (C)]TLTFLGSTATPDDPYEVK[GlyGly (K)]R_M2_1	Acy3~K91	KO_CL vs Ctrl_CL	KO_CL	Ctrl_CL	-9.87389	0.0619084	-7.34537	0.526375	0.173315	-2.52853	-1.83924	0.00251573	0.0356128	FDR correction BH	0.0112014	permutation FDR (250 perm)	1	Unpaired t-test	2.59934
1564	Epn1~Q80VP1~AHALK[GlyGly (K)]TK_M1_1	Epn1~K149	KO_CL vs Ctrl_CL	KO_CL	Ctrl_CL	-6.68886	2.44368	-4.15974	0.578244	0.173244	-2.52912	-0.911179	0.227463	0.381518	FDR correction BH	0.0600307	permutation FDR (250 perm)	1	Unpaired t-test	0.643089
4913	Tomm70~Q9CZW5~ADEMYDK[GlyGly (K)]C[Carbamidomethyl (C)]IDLEPDNATTYVHK_M2_1	Tomm70~K504	KO_CL vs Ctrl_CL	KO_CL	Ctrl_CL	-11.1353	0.0973215	-8.60259	0.751359	0.172813	-2.53272	-1.64919	0.0091202	0.0576674	FDR correction BH	0.0141308	permutation FDR (250 perm)	1	Unpaired t-test	2.04
5363	Vdac3~Q60931~LTLSALIDGK[GlyGly (K)]NFNAGGHK_M1_1	Vdac3~K266	KO_CL vs Ctrl_CL	KO_CL	Ctrl_CL	-5.44041	0.174918	-2.90476	0.918965	0.172462	-2.53565	-1.52615	0.0185649	0.084365	FDR correction BH	0.0167446	permutation FDR (250 perm)	1	Unpaired t-test	1.73131
963	Chchd3~Q9CRB9~YSSVYGASVSDEDLK[GlyGly (K)]RR_M1_1	Chchd3~K63	KO_CL vs Ctrl_CL	KO_CL	Ctrl_CL	-11.8242	0.407906	-9.28722	0.72757	0.172301	-2.537	-1.59579	0.0126316	0.0692238	FDR correction BH	0.0150716	permutation FDR (250 perm)	1	Unpaired t-test	1.89854
3939	Rhot2~Q8JZN7~DPPEK[GlyGly (K)]FPLHTINTVR_M1_1	Rhot2~K451	KO_CL vs Ctrl_CL	KO_CL	Ctrl_CL	-8.61049	0.900717	-6.06717	0.0915073	0.171548	-2.54332	-1.55063	0.0165	0.0792086	FDR correction BH	0.016195	permutation FDR (250 perm)	1	Unpaired t-test	1.78252
3490	Phgdh~Q61753~VTADVINAAEK[GlyGly (K)]LQVVGR_M1_1	Phgdh~K69	KO_CL vs Ctrl_CL	KO_CL	Ctrl_CL	-11.6662	1.69773	-9.11108	0.848942	0.170155	-2.55508	-1.09089	0.12969	0.267105	FDR correction BH	0.0367004	permutation FDR (250 perm)	1	Unpaired t-test	0.887092
745	Cad~B2RQC6~DDQLK[GlyGly (K)]VIEC[Carbamidomethyl (C)]NVR_M2_1	Cad~K1211	KO_CL vs Ctrl_CL	KO_CL	Ctrl_CL	-9.41643	1.21925	-6.85981	1.77202	0.169973	-2.55662	-1.01415	0.168071	0.315027	FDR correction BH	0.0453415	permutation FDR (250 perm)	1	Unpaired t-test	0.774507
3644	Ppp3ca~P63328~AAVLK[GlyGly (K)]YENNVMNIR_M1_1	Ppp3ca~K323	KO_CL vs Ctrl_CL	KO_CL	Ctrl_CL	-7.45347	1.59033	-4.8907	0.327684	0.16925	-2.56277	-1.19301	0.0894049	0.21013	FDR correction BH	0.0296965	permutation FDR (250 perm)	1	Unpaired t-test	1.04864
2238	Hnrnpul1~Q8VDM6~TTWAIK[GlyGly (K)]HAASNPSK_M1_1	Hnrnpul1~K441	KO_CL vs Ctrl_CL	KO_CL	Ctrl_CL	-10.6873	0.469754	-8.12153	1.12289	0.168898	-2.56578	-1.37894	0.0406948	0.132342	FDR correction BH	0.020652	permutation FDR (250 perm)	1	Unpaired t-test	1.39046
4228	Scamp3~E9Q855~K[GlyGly (K)]QEELNR_M1_1	Scamp3~K104	KO_CL vs Ctrl_CL	KO_CL	Ctrl_CL	-7.85331	1.55925	-5.27941	0.488057	0.167949	-2.5739	-1.19422	0.0898196	0.210479	FDR correction BH	0.0296567	permutation FDR (250 perm)	1	Unpaired t-test	1.04663
395	Aldh6a1~Q9EQ20~VNAGDQPGADLGPLITPQAK[GlyGly (K)]ER_M1_1	Aldh6a1~K364	KO_CL vs Ctrl_CL	KO_CL	Ctrl_CL	-13.1998	0.362866	-10.6257	0.254642	0.167925	-2.57411	-1.95979	0.00119842	0.0273075	FDR correction BH	0.00987296	permutation FDR (250 perm)	1	Unpaired t-test	2.92139
4624	Stat1~A0A087WSP5~EAPEPMELDDPK[GlyGly (K)]R_M1_1	Stat1~K703	KO_CL vs Ctrl_CL	KO_CL	Ctrl_CL	-10.6686	0.457265	-8.08871	0.808822	0.16725	-2.57993	-1.55699	0.0171483	0.0809861	FDR correction BH	0.016037	permutation FDR (250 perm)	1	Unpaired t-test	1.76578
2308	Hsp90ab1~P11499~TLTLVDTGIGMTK[GlyGly (K)]ADLINNLGTIAK_M1_1	Hsp90ab1~K95	KO_CL vs Ctrl_CL	KO_CL	Ctrl_CL	-14.3807	1.39861	-11.7993	0.0494554	0.167076	-2.58142	-1.29747	0.059508	0.165766	FDR correction BH	0.0236398	permutation FDR (250 perm)	1	Unpaired t-test	1.22542
1140	Cyp51a1~Q8K0C4~DKPLQEK[GlyGly (K)]C[Carbamidomethyl (C)]YLEQK_M2_1	Cyp51a1~K336	KO_CL vs Ctrl_CL	KO_CL	Ctrl_CL	-9.8107	0.653597	-7.22694	0.266485	0.166806	-2.58376	-1.72354	0.00662079	0.0499946	FDR correction BH	0.0129434	permutation FDR (250 perm)	1	Unpaired t-test	2.17909
3661	Prkaca~P05132~KGSEQESVK[GlyGly (K)]EFLAK_M1_1	Prkaca~K17	KO_CL vs Ctrl_CL	KO_CL	Ctrl_CL	-9.81045	0.835055	-7.22628	0.366123	0.166758	-2.58417	-1.57118	0.0160215	0.0780859	FDR correction BH	0.0155047	permutation FDR (250 perm)	1	Unpaired t-test	1.7953
2943	Mybbp1a~Q7TPV4~VYSASLESLLTK[GlyGly (K)]R_M1_1	Mybbp1a~K983	KO_CL vs Ctrl_CL	KO_CL	Ctrl_CL	-9.1754	0.193868	-6.59107	0.683276	0.16674	-2.58433	-1.72034	0.00676401	0.0503887	FDR correction BH	0.0130233	permutation FDR (250 perm)	1	Unpaired t-test	2.1698
18	Abcb8~Q9CXJ4~FGK[GlyGly (K)]LDASDEEVYTAAR_M1_1	Abcb8~K555	KO_CL vs Ctrl_CL	KO_CL	Ctrl_CL	-8.79416	0.293911	-6.20453	0.309079	0.166128	-2.58963	-1.98959	0.00101062	0.0256595	FDR correction BH	0.00959784	permutation FDR (250 perm)	1	Unpaired t-test	2.99541
3105	Nisch~Q80TM9~SK[GlyGly (K)]LSNTEK_M1_1	Nisch~K467	KO_CL vs Ctrl_CL	KO_CL	Ctrl_CL	-6.2137	2.69195	-3.62393	3.25722	0.166113	-2.58977	-0.649392	0.434989	0.587767	FDR correction BH	0.138815	permutation FDR (250 perm)	1	Unpaired t-test	0.361522
3942	Rimoc1~Q8BR90~ASAALEK[GlyGly (K)]LK_M1_1	Rimoc1~K46	KO_CL vs Ctrl_CL	KO_CL	Ctrl_CL	-8.61562	1.19133	-6.02406	1.4349	0.165906	-2.59156	-1.11765	0.120837	0.254794	FDR correction BH	0.0345711	permutation FDR (250 perm)	1	Unpaired t-test	0.917799
953	Chchd3~Q9CRB9~KQDAFYK[GlyGly (K)]EQLAR_M1_1	Chchd3~K142	KO_CL vs Ctrl_CL	KO_CL	Ctrl_CL	-11.7532	0.67788	-9.15738	0.407003	0.165416	-2.59583	-1.66496	0.0097127	0.0596668	FDR correction BH	0.0139348	permutation FDR (250 perm)	1	Unpaired t-test	2.01266
2960	Myo1b~E9Q580~SGQIK[GlyGly (K)]SEVPLVDVTK_M1_1	Myo1b~K974	KO_CL vs Ctrl_CL	KO_CL	Ctrl_CL	-8.16982	0.454912	-5.57041	0.961216	0.165006	-2.59941	-1.48372	0.025892	0.102074	FDR correction BH	0.0176627	permutation FDR (250 perm)	1	Unpaired t-test	1.58684
3591	Por~P37040~K[GlyGly (K)]HPFPC[Carbamidomethyl (C)]PTTYR_M2_1	Por~K358	KO_CL vs Ctrl_CL	KO_CL	Ctrl_CL	-10.9937	0.228937	-8.39398	0.41803	0.164968	-2.59974	-1.94443	0.00152014	0.0293585	FDR correction BH	0.0100894	permutation FDR (250 perm)	1	Unpaired t-test	2.81812
524	Arfgef2~A2A5R2~LVNDLSK[GlyGly (K)]IAQGR_M1_1	Arfgef2~K546	KO_CL vs Ctrl_CL	KO_CL	Ctrl_CL	-7.76416	0.945444	-5.16409	0.199884	0.16493	-2.60008	-1.54462	0.0190195	0.0851035	FDR correction BH	0.0163372	permutation FDR (250 perm)	1	Unpaired t-test	1.7208
3371	Pde3b~E9QLQ3~SASTAEEK[GlyGly (K)]VPVIRPR_M1_1	Pde3b~K263	KO_CL vs Ctrl_CL	KO_CL	Ctrl_CL	-8.84677	0.366156	-6.24005	0.578925	0.164173	-2.60672	-1.75611	0.00576216	0.0472344	FDR correction BH	0.0125228	permutation FDR (250 perm)	1	Unpaired t-test	2.23941
5524	Zmpste24~Q80W54~VPAELEQIMDSDTFEK[GlyGly (K)]SR_M1_1	Zmpste24~K66	KO_CL vs Ctrl_CL	KO_CL	Ctrl_CL	-7.8854	1.24305	-5.2747	0.349622	0.16372	-2.6107	-1.36466	0.0459646	0.142849	FDR correction BH	0.0209284	permutation FDR (250 perm)	1	Unpaired t-test	1.33758
1627	Etfa~Q99LC5~LTK[GlyGly (K)]SDRPELTGAK_M1_1	Etfa~K206	KO_CL vs Ctrl_CL	KO_CL	Ctrl_CL	-15.0588	0.265429	-12.4477	0.298564	0.163674	-2.61111	-2.03598	0.000761502	0.0237849	FDR correction BH	0.0090185	permutation FDR (250 perm)	1	Unpaired t-test	3.11833
4716	Surf4~Q64310~SEGK[GlyGly (K)]SM[Oxidation (M)]FAGVPTM[Oxidation (M)]R_M3_1	Surf4~K139	KO_CL vs Ctrl_CL	KO_CL	Ctrl_CL	-9.324	0.115434	-6.71192	0.700554	0.163563	-2.61208	-1.73901	0.00650333	0.0496496	FDR correction BH	0.012703	permutation FDR (250 perm)	1	Unpaired t-test	2.18686
547	Ascc2~Q91WR3~TSAALNPEQK[GlyGly (K)]ADR_M1_1	Ascc2~K32	KO_CL vs Ctrl_CL	KO_CL	Ctrl_CL	-8.49991	0.657938	-5.88523	0.575178	0.163268	-2.61468	-1.61605	0.0133566	0.0710925	FDR correction BH	0.0147053	permutation FDR (250 perm)	1	Unpaired t-test	1.8743
1449	Eif3i~Q9QZD9~SGEVLVNVK[GlyGly (K)]EHSR_M1_1	Eif3i~K185	KO_CL vs Ctrl_CL	KO_CL	Ctrl_CL	-10.2166	1.17471	-7.60072	0.378734	0.163129	-2.61591	-1.39683	0.0400474	0.131083	FDR correction BH	0.0199233	permutation FDR (250 perm)	1	Unpaired t-test	1.39743
2672	Lpcat3~Q91V01~GQLTDIPGK[GlyGly (K)]MPNSTIPALK_M1_1	Lpcat3~K222	KO_CL vs Ctrl_CL	KO_CL	Ctrl_CL	-8.12386	0.314592	-5.50777	0.336104	0.16311	-2.61608	-1.97362	0.00130117	0.0277386	FDR correction BH	0.00978851	permutation FDR (250 perm)	1	Unpaired t-test	2.88566
1833	Gja1~P23242~DC[Carbamidomethyl (C)]GSPK[GlyGly (K)]YAYFNGC[Carbamidomethyl (C)]SSPTAPLSPMSPPGYK_M3_1	Gja1~K264	KO_CL vs Ctrl_CL	KO_CL	Ctrl_CL	-3.60034	0.265683	-0.982844	0.621446	0.162951	-2.61749	-1.77108	0.00540915	0.0459933	FDR correction BH	0.0121872	permutation FDR (250 perm)	1	Unpaired t-test	2.26687
726	C1s1~E9Q6C2~GAK[GlyGly (K)]VPVTSLETC[Carbamidomethyl (C)]K[GlyGly (K)]QVK_M3_2	C1s1~K592_K602	KO_CL vs Ctrl_CL	KO_CL	Ctrl_CL	-5.00844	0.363151	-2.39014	0.1016	0.16286	-2.61829	-2.06711	0.000603086	0.0213113	FDR correction BH	0.00864916	permutation FDR (250 perm)	1	Unpaired t-test	3.21962
703	Bet1~O35623~LLAEM[Oxidation (M)]DSQFDSTTGFLGK[GlyGly (K)]TM[Oxidation (M)]GR_M3_1	Bet1~K80	KO_CL vs Ctrl_CL	KO_CL	Ctrl_CL	-6.31189	0.247792	-3.69151	1.19153	0.162626	-2.62037	-1.40837	0.0382169	0.127362	FDR correction BH	0.0195899	permutation FDR (250 perm)	1	Unpaired t-test	1.41774
107	Acsl1~D3Z041~SAVLEDDK[GlyGly (K)]LLVYYYDDVR_M1_1	Acsl1~K81	KO_CL vs Ctrl_CL	KO_CL	Ctrl_CL	-11.4532	0.805513	-8.83175	0.287474	0.162505	-2.62145	-1.63353	0.0123049	0.0683811	FDR correction BH	0.0144167	permutation FDR (250 perm)	1	Unpaired t-test	1.90992
5006	Trim28~Q62318~LTEDK[GlyGly (K)]ADVQSIIGLQR_M1_1	Trim28~K779	KO_CL vs Ctrl_CL	KO_CL	Ctrl_CL	-7.8604	0.119826	-5.23833	0.564642	0.162434	-2.62207	-1.86206	0.00301842	0.0386289	FDR correction BH	0.0107947	permutation FDR (250 perm)	1	Unpaired t-test	2.52022
503	Ap3s1~Q9DCR2~LSK[GlyGly (K)]FYQPYSEDTQQQIIR_M1_1	Ap3s1~K18	KO_CL vs Ctrl_CL	KO_CL	Ctrl_CL	-8.48228	0.53157	-5.85455	0.247679	0.161798	-2.62774	-1.85748	0.00317531	0.0386807	FDR correction BH	0.0108742	permutation FDR (250 perm)	1	Unpaired t-test	2.49821
3962	Rpa1~Q5SWN2~ITVK[GlyGly (K)]SNNR_M1_1	Rpa1~K365	KO_CL vs Ctrl_CL	KO_CL	Ctrl_CL	-11.1346	0.64029	-8.50596	0.247917	0.161699	-2.62862	-1.76951	0.00563882	0.0468914	FDR correction BH	0.0122736	permutation FDR (250 perm)	1	Unpaired t-test	2.24881
5345	Vdac2~Q60930~LTFDTTFSPNTGK[GlyGly (K)]K[GlyGly (K)]SGK_M2_2	Vdac2~K121_K122	KO_CL vs Ctrl_CL	KO_CL	Ctrl_CL	-10.4738	0.352247	-7.84334	0.837364	0.161489	-2.63049	-1.60165	0.0149135	0.0751102	FDR correction BH	0.0150046	permutation FDR (250 perm)	1	Unpaired t-test	1.82642
5232	Usp24~A0AAG1F6P4~M[Oxidation (M)]WNK[GlyGly (K)]ELYVR_M2_1	Usp24~K1781	KO_CL vs Ctrl_CL	KO_CL	Ctrl_CL	-9.38206	0.518842	-6.75142	0.403363	0.161473	-2.63063	-1.79602	0.00480023	0.0443006	FDR correction BH	0.0120085	permutation FDR (250 perm)	1	Unpaired t-test	2.31874
2042	H3c8~P68433~STGGK[GlyGly (K)]APR_M1_1	H3c8~K15	KO_CL vs Ctrl_CL	KO_CL	Ctrl_CL	-9.67825	1.38467	-7.04581	0.732242	0.161271	-2.63244	-1.24903	0.0762591	0.192386	FDR correction BH	0.0259436	permutation FDR (250 perm)	1	Unpaired t-test	1.11771
2212	Hnrnph2~P70333~VTGEADVEFATHEDAVAAMAK[GlyGly (K)]DK_M1_1	Hnrnph2~K347	KO_CL vs Ctrl_CL	KO_CL	Ctrl_CL	-12.4157	0.10295	-9.78141	2.11499	0.161058	-2.63434	-1.05488	0.153324	0.295594	FDR correction BH	0.0405476	permutation FDR (250 perm)	1	Unpaired t-test	0.81439
2617	Lig1~P37913~AEVAEK[GlyGly (K)]GDVGLVAENSR_M1_1	Lig1~K374	KO_CL vs Ctrl_CL	KO_CL	Ctrl_CL	-8.56962	0.347362	-5.9346	0.245094	0.160983	-2.63502	-2.02599	0.000933794	0.0247107	FDR correction BH	0.00908621	permutation FDR (250 perm)	1	Unpaired t-test	3.02975
2082	Hdlbp~Q8VDJ3~SGLVPQQIK[GlyGly (K)]VATLNSEEENDPPTYK_M1_1	Hdlbp~K25	KO_CL vs Ctrl_CL	KO_CL	Ctrl_CL	-11.4637	0.693109	-8.82751	0.345511	0.160851	-2.6362	-1.70339	0.0085609	0.0557466	FDR correction BH	0.0131838	permutation FDR (250 perm)	1	Unpaired t-test	2.06748
757	Cad~B2RQC6~PLAPEVSIK[GlyGly (K)]TPR_M1_1	Cad~K165	KO_CL vs Ctrl_CL	KO_CL	Ctrl_CL	-10.648	0.368336	-8.00938	0.907931	0.160585	-2.63859	-1.55869	0.0189652	0.0849444	FDR correction BH	0.0159553	permutation FDR (250 perm)	1	Unpaired t-test	1.72204
1454	Eif4a1~P60843~DFTVSAMHGDMDQK[GlyGly (K)]ER_M1_1	Eif4a1~K309	KO_CL vs Ctrl_CL	KO_CL	Ctrl_CL	-9.57322	0.28496	-6.93223	0.372211	0.160318	-2.64099	-1.98352	0.00134452	0.0282976	FDR correction BH	0.00968413	permutation FDR (250 perm)	1	Unpaired t-test	2.87143
1122	Cyb5r1~Q9DB73~RPQVTLQDPDEK[GlyGly (K)]YLLR_M1_1	Cyb5r1~K46	KO_CL vs Ctrl_CL	KO_CL	Ctrl_CL	-7.92681	0.193328	-5.2815	0.790074	0.159839	-2.64531	-1.6794	0.0100358	0.060775	FDR correction BH	0.0136901	permutation FDR (250 perm)	1	Unpaired t-test	1.99845
2199	Hnrnpf~Q9Z2X1~MLGPEGGEGYVVK[GlyGly (K)]LR_M1_1	Hnrnpf~K14	KO_CL vs Ctrl_CL	KO_CL	Ctrl_CL	-10.7562	0.476493	-8.11076	0.760618	0.159823	-2.64546	-1.61835	0.0140504	0.072478	FDR correction BH	0.0146175	permutation FDR (250 perm)	1	Unpaired t-test	1.85231
3608	Ppia~P17742~VK[GlyGly (K)]EGMNIVEAM[Oxidation (M)]ER_M2_1	Ppia~K133	KO_CL vs Ctrl_CL	KO_CL	Ctrl_CL	-16.7428	0.875201	-14.0949	0.504262	0.159553	-2.64789	-1.54465	0.0207024	0.089452	FDR correction BH	0.0163155	permutation FDR (250 perm)	1	Unpaired t-test	1.68398
3669	Prkra~Q9WTX2~TK[GlyGly (K)]NIPVYEC[Carbamidomethyl (C)]ER_M2_1	Prkra~K47	KO_CL vs Ctrl_CL	KO_CL	Ctrl_CL	-8.92092	0.367486	-6.27048	1.16755	0.159271	-2.65044	-1.42076	0.037575	0.12643	FDR correction BH	0.0189764	permutation FDR (250 perm)	1	Unpaired t-test	1.4251
3	Aacs~Q9D2R0~VVK[GlyGly (K)]GLPDLQR_M1_1	Aacs~K228	KO_CL vs Ctrl_CL	KO_CL	Ctrl_CL	-10.8113	0.18885	-8.15942	0.774988	0.159114	-2.65187	-1.69553	0.00929738	0.0583458	FDR correction BH	0.0133238	permutation FDR (250 perm)	1	Unpaired t-test	2.03164
2831	Mgst3~Q9CPU4~YK[GlyGly (K)]VEYPVM[Oxidation (M)]YSTDPENGHM[Oxidation (M)]FNC[Carbamidomethyl (C)]IQR_M4_1	Mgst3~K37	KO_CL vs Ctrl_CL	KO_CL	Ctrl_CL	-10.1037	0.401965	-7.45081	2.0249	0.159001	-2.65289	-1.07852	0.143318	0.284245	FDR correction BH	0.0380568	permutation FDR (250 perm)	1	Unpaired t-test	0.843698
2167	Hnrnpa2b1~O88569~M[Oxidation (M)]EK[GlyGly (K)]TLETVPLER_M2_1	Hnrnpa2b1~K3	KO_CL vs Ctrl_CL	KO_CL	Ctrl_CL	-15.5652	0.701586	-12.9111	0.460068	0.158864	-2.65413	-1.66586	0.0110415	0.0644858	FDR correction BH	0.0138803	permutation FDR (250 perm)	1	Unpaired t-test	1.95697
2930	Mtx2~O88441~VK[GlyGly (K)]NYSNLLAFC[Carbamidomethyl (C)]R_M2_1	Mtx2~K237	KO_CL vs Ctrl_CL	KO_CL	Ctrl_CL	-10.6538	0.454028	-7.99938	0.452326	0.158829	-2.65446	-1.82666	0.00423955	0.0429775	FDR correction BH	0.0116075	permutation FDR (250 perm)	1	Unpaired t-test	2.37268
93	Acsl1~D3Z041~HIFK[GlyGly (K)]LAQGEYIAPEK_M1_1	Acsl1~K562	KO_CL vs Ctrl_CL	KO_CL	Ctrl_CL	-10.757	0.246212	-8.10216	0.636614	0.15879	-2.6548	-1.79058	0.00532639	0.0459215	FDR correction BH	0.0120592	permutation FDR (250 perm)	1	Unpaired t-test	2.27357
2320	Hspa14~Q99M31~YEIDTGEETK[GlyGly (K)]LVNPEDVAR_M1_1	Hspa14~K109	KO_CL vs Ctrl_CL	KO_CL	Ctrl_CL	-8.2366	0.621601	-5.57981	0.940062	0.158572	-2.65679	-1.47854	0.0290002	0.109432	FDR correction BH	0.0178229	permutation FDR (250 perm)	1	Unpaired t-test	1.5376
3934	Rhot1~Q8BG51~IFK[GlyGly (K)]QHFMDSR_M1_1	Rhot1~K525	KO_CL vs Ctrl_CL	KO_CL	Ctrl_CL	-9.46515	1.23637	-6.79925	0.385356	0.157574	-2.6659	-1.39159	0.0436236	0.138302	FDR correction BH	0.0202274	permutation FDR (250 perm)	1	Unpaired t-test	1.36028
87	Acsl1~D3Z041~EAGLK[GlyGly (K)]PFEQVK_M1_1	Acsl1~K649	KO_CL vs Ctrl_CL	KO_CL	Ctrl_CL	-11.8471	0.43794	-9.18038	0.504987	0.15748	-2.66676	-1.81085	0.00485848	0.0443757	FDR correction BH	0.0118073	permutation FDR (250 perm)	1	Unpaired t-test	2.3135
2726	Map2k2~Q63932~DVK[GlyGly (K)]PSNILVNSR_M1_1	Map2k2~K196	KO_CL vs Ctrl_CL	KO_CL	Ctrl_CL	-6.44	0.664405	-3.77271	0.718594	0.157422	-2.66729	-1.57638	0.0182357	0.0833479	FDR correction BH	0.0153557	permutation FDR (250 perm)	1	Unpaired t-test	1.73908
1322	Dtx3l~Q3UIR3~FGGPANFGYPDPDYLK[GlyGly (K)]R_M1_1	Dtx3l~K736	KO_CL vs Ctrl_CL	KO_CL	Ctrl_CL	-6.68226	1.30702	-4.01334	0.390415	0.157245	-2.66892	-1.35854	0.0504855	0.151375	FDR correction BH	0.0212586	permutation FDR (250 perm)	1	Unpaired t-test	1.29683
1816	Gdi2~Q61598~AYDATTHFETTC[Carbamidomethyl (C)]DDIK[GlyGly (K)]DIYK_M2_1	Gdi2~K418	KO_CL vs Ctrl_CL	KO_CL	Ctrl_CL	-8.52661	0.148525	-5.8561	0.824601	0.157071	-2.67051	-1.67697	0.0107609	0.063807	FDR correction BH	0.0137129	permutation FDR (250 perm)	1	Unpaired t-test	1.96815
2933	Mybbp1a~Q7TPV4~ATPQIPETK[GlyGly (K)]QHFSFPLDDR_M1_1	Mybbp1a~K496	KO_CL vs Ctrl_CL	KO_CL	Ctrl_CL	-7.63696	0.356373	-4.96107	0.291561	0.156487	-2.67588	-2.01865	0.00119465	0.0273075	FDR correction BH	0.00922079	permutation FDR (250 perm)	1	Unpaired t-test	2.92276
1220	Dhfr~P00375~MTTTSSVEGK[GlyGly (K)]QNLVIMGR_M1_1	Dhfr~K47	KO_CL vs Ctrl_CL	KO_CL	Ctrl_CL	-10.0328	0.374101	-7.35163	0.930651	0.155919	-2.68113	-1.5686	0.0194316	0.086123	FDR correction BH	0.0155553	permutation FDR (250 perm)	1	Unpaired t-test	1.71149
3254	Pabpc1~P29341~FGPALSVK[GlyGly (K)]VMTDESGK_M1_1	Pabpc1~K221	KO_CL vs Ctrl_CL	KO_CL	Ctrl_CL	-12.2635	0.262871	-9.58218	0.536475	0.155895	-2.68135	-1.88504	0.00315598	0.0386807	FDR correction BH	0.0103405	permutation FDR (250 perm)	1	Unpaired t-test	2.50087
1831	Ggcx~Q9QYC7~SAQTSGLK[GlyGly (K)]QGSR_M1_1	Ggcx~K29	KO_CL vs Ctrl_CL	KO_CL	Ctrl_CL	-7.60667	1.10347	-4.92485	0.60528	0.155845	-2.68182	-1.41899	0.0394163	0.12994	FDR correction BH	0.0190003	permutation FDR (250 perm)	1	Unpaired t-test	1.40432
5044	Tubb4b~P68372~EVDEQM[Oxidation (M)]LNVQNK[GlyGly (K)]NSSYFVEWIPNNVK_M2_1	Tubb4b~K336	KO_CL vs Ctrl_CL	KO_CL	Ctrl_CL	-12.1793	0.410504	-9.4957	0.737394	0.155651	-2.68361	-1.68065	0.0108482	0.064074	FDR correction BH	0.0136349	permutation FDR (250 perm)	1	Unpaired t-test	1.96464
4073	Rpn1~Q91YQ5~SLETEHK[GlyGly (K)]AVTSEIAVLQSR_M1_1	Rpn1~K525	KO_CL vs Ctrl_CL	KO_CL	Ctrl_CL	-13.662	0.383225	-10.9725	0.473152	0.15502	-2.68947	-1.88004	0.00334786	0.0395502	FDR correction BH	0.0104426	permutation FDR (250 perm)	1	Unpaired t-test	2.47523
19	Abcb8~Q9CXJ4~LPSGK[GlyGly (K)]IVALVGQSGGGK_M1_1	Abcb8~K483	KO_CL vs Ctrl_CL	KO_CL	Ctrl_CL	-8.29311	0.360654	-5.60271	0.615092	0.154921	-2.69039	-1.7886	0.00594082	0.0480737	FDR correction BH	0.0120704	permutation FDR (250 perm)	1	Unpaired t-test	2.22615
1353	Ecpas~Q6PDI5~TWAGK[GlyGly (K)]EELLK_M1_1	Ecpas~K1580	KO_CL vs Ctrl_CL	KO_CL	Ctrl_CL	-10.1223	0.206825	-7.42887	0.989895	0.154599	-2.6934	-1.57042	0.0196624	0.0867184	FDR correction BH	0.0155215	permutation FDR (250 perm)	1	Unpaired t-test	1.70636
4328	Sh2b2~A0A0G2JED4~SSPEPDGGATPK[GlyGly (K)]AAEPASEPR_M1_1	Sh2b2~K156	KO_CL vs Ctrl_CL	KO_CL	Ctrl_CL	-5.40799	1.31789	-2.71264	0.460667	0.15439	-2.69535	-1.35637	0.0524239	0.154755	FDR correction BH	0.0213601	permutation FDR (250 perm)	1	Unpaired t-test	1.28047
759	Cad~B2RQC6~SSALASK[GlyGly (K)]ATGYPLAYVAAK_M1_1	Cad~K696	KO_CL vs Ctrl_CL	KO_CL	Ctrl_CL	-10.4052	0.456473	-7.70507	0.331657	0.153878	-2.70014	-1.93008	0.00248705	0.0356077	FDR correction BH	0.0102395	permutation FDR (250 perm)	1	Unpaired t-test	2.60431
2127	Hk1~G3UVV4~GSLNPGK[GlyGly (K)]QLFEK_M1_1	Hk1~K289	KO_CL vs Ctrl_CL	KO_CL	Ctrl_CL	-7.71969	0.35898	-5.0193	1.01703	0.153852	-2.70039	-1.53202	0.0239946	0.0987516	FDR correction BH	0.0166099	permutation FDR (250 perm)	1	Unpaired t-test	1.61989
1580	Eprs1~Q8CGC7~DSK[GlyGly (K)]HEELMLGDPC[Carbamidomethyl (C)]LK_M2_1	Eprs1~K650	KO_CL vs Ctrl_CL	KO_CL	Ctrl_CL	-11.9318	0.599115	-9.22899	1.1361	0.153592	-2.70283	-1.41642	0.0409001	0.132699	FDR correction BH	0.0190878	permutation FDR (250 perm)	1	Unpaired t-test	1.38828
1756	Fkbp8~O35465~AALK[GlyGly (K)]LEPSNK_M1_1	Fkbp8~K324	KO_CL vs Ctrl_CL	KO_CL	Ctrl_CL	-11.4951	0.710911	-8.78471	0.665063	0.152784	-2.71044	-1.60536	0.0169958	0.080679	FDR correction BH	0.0149423	permutation FDR (250 perm)	1	Unpaired t-test	1.76966
2740	Marchf5~Q3KNM2~YSNK[GlyGly (K)]LQILNSIFPGIGC[Carbamidomethyl (C)]PVPR_M2_1	Marchf5~K175	KO_CL vs Ctrl_CL	KO_CL	Ctrl_CL	-7.90204	0.245162	-5.19015	0.95107	0.15263	-2.71189	-1.60042	0.0174696	0.0817423	FDR correction BH	0.0150392	permutation FDR (250 perm)	1	Unpaired t-test	1.75772
2221	Hnrnpl~G5E924~QPAIMPGQSYGLEDGSC[Carbamidomethyl (C)]SYK[GlyGly (K)]DFSESR_M2_1	Hnrnpl~K501	KO_CL vs Ctrl_CL	KO_CL	Ctrl_CL	-7.34928	0.479914	-4.63114	0.260676	0.15197	-2.71814	-1.96088	0.00214747	0.0332522	FDR correction BH	0.00985084	permutation FDR (250 perm)	1	Unpaired t-test	2.66807
967	Chd4~E9QAS4~FAEVEC[Carbamidomethyl (C)]LAESHQHLSK[GlyGly (K)]ESMAGNK_M2_1	Chd4~K1827	KO_CL vs Ctrl_CL	KO_CL	Ctrl_CL	-10.1227	0.748189	-7.40269	0.127289	0.151771	-2.72003	-1.7701	0.00713778	0.0514481	FDR correction BH	0.0122542	permutation FDR (250 perm)	1	Unpaired t-test	2.14644
1766	Fscn1~Q61553~K[GlyGly (K)]VTGTLDANR_M1_1	Fscn1~K399	KO_CL vs Ctrl_CL	KO_CL	Ctrl_CL	-10.7946	0.362395	-8.06971	0.363831	0.151261	-2.72489	-1.99902	0.00168728	0.0301261	FDR correction BH	0.00936748	permutation FDR (250 perm)	1	Unpaired t-test	2.77281
2061	Hadhb~Q99JY0~TK[GlyGly (K)]VGSPPLEK_M1_1	Hadhb~K409	KO_CL vs Ctrl_CL	KO_CL	Ctrl_CL	-14.6162	0.347373	-11.8823	0.58493	0.150328	-2.73381	-1.84586	0.00473266	0.0442488	FDR correction BH	0.0110243	permutation FDR (250 perm)	1	Unpaired t-test	2.32489
3120	Nmral1~D3YU12~LTAGK[GlyGly (K)]LAAGHFDGK_M1_1	Nmral1~K124	KO_CL vs Ctrl_CL	KO_CL	Ctrl_CL	-8.20905	0.514767	-5.47498	0.636161	0.150302	-2.73407	-1.7319	0.00913872	0.0576674	FDR correction BH	0.0128419	permutation FDR (250 perm)	1	Unpaired t-test	2.03911
5347	Vdac2~Q60930~LTLSALVDGK[GlyGly (K)]SFNAGGHK_M1_1	Vdac2~K278	KO_CL vs Ctrl_CL	KO_CL	Ctrl_CL	-7.74969	0.399461	-5.01068	1.26542	0.149788	-2.73901	-1.41309	0.0432831	0.137685	FDR correction BH	0.0192487	permutation FDR (250 perm)	1	Unpaired t-test	1.36368
151	Adck1~Q9D0L4~SWDSVK[GlyGly (K)]QGIGQAPVSATEDSEIR_M1_1	Adck1~K390	KO_CL vs Ctrl_CL	KO_CL	Ctrl_CL	-8.6595	0.26097	-5.91911	0.438517	0.149645	-2.74038	-2.01375	0.00161263	0.0299527	FDR correction BH	0.00925585	permutation FDR (250 perm)	1	Unpaired t-test	2.79247
1538	Epb41l2~O70318~LSMYGVDLHHAK[GlyGly (K)]DSEGVDIK_M1_1	Epb41l2~K405	KO_CL vs Ctrl_CL	KO_CL	Ctrl_CL	-11.6147	1.1555	-8.87115	0.391752	0.149315	-2.74357	-1.47286	0.0335333	0.11725	FDR correction BH	0.0178997	permutation FDR (250 perm)	1	Unpaired t-test	1.47452
971	Chmp1a~Q921W0~ALQQK[GlyGly (K)]NVEC[Carbamidomethyl (C)]AR_M2_1	Chmp1a~K40	KO_CL vs Ctrl_CL	KO_CL	Ctrl_CL	-5.49544	0.251275	-2.7476	0.143012	0.148873	-2.74784	-2.28143	0.000177252	0.0142055	FDR correction BH	0.00661043	permutation FDR (250 perm)	1	Unpaired t-test	3.75141
2200	Hnrnpf~Q9Z2X1~M[Oxidation (M)]LGPEGGEGYVVK[GlyGly (K)]LR_M2_1	Hnrnpf~K14	KO_CL vs Ctrl_CL	KO_CL	Ctrl_CL	-11.5512	0.278254	-8.80273	0.724149	0.148809	-2.74846	-1.77486	0.00743552	0.0524275	FDR correction BH	0.0121847	permutation FDR (250 perm)	1	Unpaired t-test	2.12869
1172	Dcakd~Q8BHC4~K[GlyGly (K)]VLGDLIFNQPDR_M1_1	Dcakd~K67	KO_CL vs Ctrl_CL	KO_CL	Ctrl_CL	-11.5442	0.785199	-8.7947	1.13353	0.148702	-2.74951	-1.39212	0.0478341	0.146601	FDR correction BH	0.0201628	permutation FDR (250 perm)	1	Unpaired t-test	1.32026
4766	Tbc1d8b~A3KGB4~ETFDNDPVLDDPLQITK[GlyGly (K)]R_M1_1	Tbc1d8b~K275	KO_CL vs Ctrl_CL	KO_CL	Ctrl_CL	-8.14199	0.701487	-5.38952	1.0707	0.148397	-2.75247	-1.44477	0.0383648	0.127691	FDR correction BH	0.0183802	permutation FDR (250 perm)	1	Unpaired t-test	1.41607
2917	Mtch2~Q791V5~VLQYYQESEK[GlyGly (K)]PEELGSVTVQK_M1_1	Mtch2~K100	KO_CL vs Ctrl_CL	KO_CL	Ctrl_CL	-7.43155	0.0884644	-4.6779	0.83254	0.148275	-2.75365	-1.72967	0.00965152	0.0594891	FDR correction BH	0.0128609	permutation FDR (250 perm)	1	Unpaired t-test	2.0154
3911	Rdh11~Q9QYF1~LK[GlyGly (K)]GSGVTTYSVHPGTVHSELTR_M1_1	Rdh11~K218	KO_CL vs Ctrl_CL	KO_CL	Ctrl_CL	-9.01034	0.438093	-6.25541	0.498223	0.148144	-2.75493	-1.87522	0.0041999	0.0428111	FDR correction BH	0.0105194	permutation FDR (250 perm)	1	Unpaired t-test	2.37676
2877	Msh6~P54276~GAC[Carbamidomethyl (C)]PK[GlyGly (K)]SYGFNAAR_M2_1	Msh6~K1294	KO_CL vs Ctrl_CL	KO_CL	Ctrl_CL	-9.8952	0.903367	-7.13347	0.945415	0.147446	-2.76174	-1.43494	0.0404636	0.131822	FDR correction BH	0.0185791	permutation FDR (250 perm)	1	Unpaired t-test	1.39294
3018	Ncaph~Q8C156~DAEPTNFK[GlyGly (K)]VAAGTLDASTK_M1_1	Ncaph~K147	KO_CL vs Ctrl_CL	KO_CL	Ctrl_CL	-6.87372	0.728039	-4.10343	1.03698	0.146575	-2.77029	-1.46118	0.0365001	0.124249	FDR correction BH	0.0181369	permutation FDR (250 perm)	1	Unpaired t-test	1.43771
2940	Mybbp1a~Q7TPV4~SPAESC[Carbamidomethyl (C)]DVLGDIQTC[Carbamidomethyl (C)]IK[GlyGly (K)]K_M3_1	Mybbp1a~K623	KO_CL vs Ctrl_CL	KO_CL	Ctrl_CL	-10.7086	0.953071	-7.93767	0.206642	0.146505	-2.77098	-1.64004	0.0158862	0.0776837	FDR correction BH	0.014341	permutation FDR (250 perm)	1	Unpaired t-test	1.79898
1467	Eif4a1~P60843~K[GlyGly (K)]VDWLTEK_M1_1	Eif4a1~K284	KO_CL vs Ctrl_CL	KO_CL	Ctrl_CL	-11.8651	0.354586	-9.08645	0.475351	0.145728	-2.77865	-1.95771	0.00269061	0.0363233	FDR correction BH	0.0098913	permutation FDR (250 perm)	1	Unpaired t-test	2.57015
1668	Fads1~Q920L1~K[GlyGly (K)]YMNSLLIGELAPEQPSFEPTK_M1_1	Fads1~K86	KO_CL vs Ctrl_CL	KO_CL	Ctrl_CL	-5.37725	0.0881074	-2.59752	0.451393	0.145619	-2.77973	-2.09759	0.00102837	0.0258479	FDR correction BH	0.00828491	permutation FDR (250 perm)	1	Unpaired t-test	2.98785
4740	Tapbp~Q3TCU5~EK[GlyGly (K)]ATAASLTIPR_M1_1	Tapbp~K450	KO_CL vs Ctrl_CL	KO_CL	Ctrl_CL	-8.44547	0.31069	-5.66186	0.52234	0.145228	-2.78361	-1.94692	0.00292776	0.0380278	FDR correction BH	0.0100417	permutation FDR (250 perm)	1	Unpaired t-test	2.53346
1325	Dtymk~P97930~AK[GlyGly (K)]LNQGVTLVLDR_M1_1	Dtymk~K86	KO_CL vs Ctrl_CL	KO_CL	Ctrl_CL	-11.2034	0.260243	-8.41717	2.20743	0.144964	-2.78623	-1.08342	0.150954	0.292042	FDR correction BH	0.0375557	permutation FDR (250 perm)	1	Unpaired t-test	0.821154
1328	Dtymk~P97930~TTQGLK[GlyGly (K)]LVTALC[Carbamidomethyl (C)]ASGHR_M2_1	Dtymk~K25	KO_CL vs Ctrl_CL	KO_CL	Ctrl_CL	-11.3262	0.85518	-8.53793	0.227507	0.144761	-2.78825	-1.71507	0.0111952	0.0648174	FDR correction BH	0.0130897	permutation FDR (250 perm)	1	Unpaired t-test	1.95097
1670	Fads1~Q920L1~NK[GlyGly (K)]ALTDEFR_M1_1	Fads1~K109	KO_CL vs Ctrl_CL	KO_CL	Ctrl_CL	-7.84935	0.11344	-5.06019	0.424693	0.14467	-2.78916	-2.12778	0.000853555	0.0238785	FDR correction BH	0.00803259	permutation FDR (250 perm)	1	Unpaired t-test	3.06877
3674	Prpf6~Q91YR7~GQIEEQGELMEK[GlyGly (K)]AR_M1_1	Prpf6~K727	KO_CL vs Ctrl_CL	KO_CL	Ctrl_CL	-10.2398	0.276981	-7.44816	0.636973	0.144423	-2.79163	-1.87213	0.00473014	0.0442488	FDR correction BH	0.0105865	permutation FDR (250 perm)	1	Unpaired t-test	2.32513
1977	H1-3~P43277~AVAASK[GlyGly (K)]ER_M1_1	H1-3~K53	KO_CL vs Ctrl_CL	KO_CL	Ctrl_CL	-15.2877	1.29385	-12.4907	2.13042	0.143881	-2.79705	-1.01251	0.187705	0.336524	FDR correction BH	0.0455274	permutation FDR (250 perm)	1	Unpaired t-test	0.726525
4785	Tecr~Q9CY27~EK[GlyGly (K)]LC[Carbamidomethyl (C)]FLDK_M2_1	Tecr~K16	KO_CL vs Ctrl_CL	KO_CL	Ctrl_CL	-12.2468	0.39338	-9.44948	0.601268	0.143859	-2.79727	-1.85487	0.00530833	0.0458372	FDR correction BH	0.0109198	permutation FDR (250 perm)	1	Unpaired t-test	2.27504
3155	Nrm~Q8VC65~QVYYHVLGLGEPLSLK[GlyGly (K)]SPR_M1_1	Nrm~K184	KO_CL vs Ctrl_CL	KO_CL	Ctrl_CL	-9.31783	0.143429	-6.52044	0.590455	0.143847	-2.7974	-1.95669	0.0028723	0.0375102	FDR correction BH	0.00994299	permutation FDR (250 perm)	1	Unpaired t-test	2.54177
4905	Tomm40~Q9QYA2~MAIQTQQSK[GlyGly (K)]FVNWQVDGEYR_M1_1	Tomm40~K184	KO_CL vs Ctrl_CL	KO_CL	Ctrl_CL	-6.67359	0.782692	-3.87485	0.728671	0.143713	-2.79874	-1.59367	0.0208129	0.0897891	FDR correction BH	0.0151011	permutation FDR (250 perm)	1	Unpaired t-test	1.68167
110	Acsl1~D3Z041~VK[GlyGly (K)]PKPPEPEDLAIIC[Carbamidomethyl (C)]FTSGTTGNPK_M2_1	Acsl1~K262	KO_CL vs Ctrl_CL	KO_CL	Ctrl_CL	-15.2855	1.02147	-12.4861	3.31427	0.14365	-2.79937	-0.810864	0.317352	0.474741	FDR correction BH	0.0810731	permutation FDR (250 perm)	1	Unpaired t-test	0.498459
2059	Hadhb~Q99JY0~PNMK[GlyGly (K)]NIVVVEGVR_M1_1	Hadhb~K53	KO_CL vs Ctrl_CL	KO_CL	Ctrl_CL	-14.6834	0.61813	-11.8823	0.43301	0.143477	-2.80111	-1.82643	0.00630198	0.0491288	FDR correction BH	0.0116566	permutation FDR (250 perm)	1	Unpaired t-test	2.20052
3026	Ncl~P09405~ETLEEVFEK[GlyGly (K)]ATFIK_M1_1	Ncl~K509	KO_CL vs Ctrl_CL	KO_CL	Ctrl_CL	-13.7521	0.0264145	-10.9416	0.689819	0.142548	-2.81048	-1.88859	0.00451364	0.0436862	FDR correction BH	0.0103055	permutation FDR (250 perm)	1	Unpaired t-test	2.34547
1453	Eif4a1~P60843~AEVQK[GlyGly (K)]LQM[Oxidation (M)]EAPHIIVGTPGR_M2_1	Eif4a1~K146	KO_CL vs Ctrl_CL	KO_CL	Ctrl_CL	-10.4043	0.539789	-7.58348	0.451633	0.141532	-2.8208	-1.88346	0.00477831	0.0443006	FDR correction BH	0.0103579	permutation FDR (250 perm)	1	Unpaired t-test	2.32073
2378	Hsph1~Q61699~NQQITHANNTVSSFK[GlyGly (K)]R_M1_1	Hsph1~K68	KO_CL vs Ctrl_CL	KO_CL	Ctrl_CL	-9.73274	0.577031	-6.90378	0.773671	0.140733	-2.82896	-1.68143	0.0143162	0.0731757	FDR correction BH	0.0135935	permutation FDR (250 perm)	1	Unpaired t-test	1.84417
1669	Fads1~Q920L1~K[GlyGly (K)]YM[Oxidation (M)]NSLLIGELAPEQPSFEPTK_M2_1	Fads1~K86	KO_CL vs Ctrl_CL	KO_CL	Ctrl_CL	-6.21307	0.141372	-3.38004	0.630154	0.140338	-2.83303	-1.94488	0.00343406	0.0397647	FDR correction BH	0.0100674	permutation FDR (250 perm)	1	Unpaired t-test	2.46419
5010	Trim32~Q8CH72~SSEAASGIQQC[Carbamidomethyl (C)]LFLK[GlyGly (K)]K_M2_1	Trim32~K361	KO_CL vs Ctrl_CL	KO_CL	Ctrl_CL	-8.47883	0.624863	-5.6444	0.459766	0.140201	-2.83443	-1.83036	0.00666564	0.0500601	FDR correction BH	0.0114455	permutation FDR (250 perm)	1	Unpaired t-test	2.17616
3082	Nemp1~E9Q6Z3~IQGEVETQK[GlyGly (K)]ALQELR_M1_1	Nemp1~K306	KO_CL vs Ctrl_CL	KO_CL	Ctrl_CL	-6.16726	0.148934	-3.33118	0.491476	0.14004	-2.83608	-2.08057	0.00145043	0.0290004	FDR correction BH	0.00852077	permutation FDR (250 perm)	1	Unpaired t-test	2.8385
85	Acsl1~D3Z041~C[Carbamidomethyl (C)]GVEIISLK[GlyGly (K)]ALEDLGR_M2_1	Acsl1~K250	KO_CL vs Ctrl_CL	KO_CL	Ctrl_CL	-14.3831	0.267129	-11.5443	0.263196	0.139779	-2.83878	-2.24379	0.000431392	0.0189786	FDR correction BH	0.0070107	permutation FDR (250 perm)	1	Unpaired t-test	3.36513
4622	Stat1~A0A087WSP5~ALLK[GlyGly (K)]DQQPGTFLLR_M1_1	Stat1~K598	KO_CL vs Ctrl_CL	KO_CL	Ctrl_CL	-7.93558	0.124248	-5.08059	0.752618	0.138217	-2.85499	-1.85463	0.00611585	0.0486937	FDR correction BH	0.0109446	permutation FDR (250 perm)	1	Unpaired t-test	2.21354
3037	Ndc1~Q8VCB1~ASGSLVDTSYK[GlyGly (K)]TLR_M1_1	Ndc1~K627	KO_CL vs Ctrl_CL	KO_CL	Ctrl_CL	-8.98208	0.502813	-6.12636	0.255517	0.138147	-2.85572	-2.04153	0.00201335	0.0323951	FDR correction BH	0.00897557	permutation FDR (250 perm)	1	Unpaired t-test	2.69608
5042	Tubb4b~P68372~EAESC[Carbamidomethyl (C)]DC[Carbamidomethyl (C)]LQGFQLTHSLGGGTGSGM[Oxidation (M)]GTLLISK[GlyGly (K)]IR_M4_1	Tubb4b~K154	KO_CL vs Ctrl_CL	KO_CL	Ctrl_CL	-12.4873	0.159576	-9.62894	0.818343	0.137892	-2.85839	-1.79824	0.00834913	0.0549494	FDR correction BH	0.0119731	permutation FDR (250 perm)	1	Unpaired t-test	2.07836
3306	Parp3~Q3ULW8~VGK[GlyGly (K)]GIYFASENSK_M1_1	Parp3~K411	KO_CL vs Ctrl_CL	KO_CL	Ctrl_CL	-7.68157	0.472065	-4.82232	0.928768	0.13781	-2.85925	-1.64637	0.0178238	0.0822809	FDR correction BH	0.0141573	permutation FDR (250 perm)	1	Unpaired t-test	1.749
1570	Epn1~Q80VP1~VSQQC[Carbamidomethyl (C)]K[GlyGly (K)]ENMYAVQTLK_M2_1	Epn1~K97	KO_CL vs Ctrl_CL	KO_CL	Ctrl_CL	-7.71381	1.21959	-4.8521	0.495433	0.137575	-2.86171	-1.48212	0.0371336	0.125863	FDR correction BH	0.0177406	permutation FDR (250 perm)	1	Unpaired t-test	1.43023
1458	Eif4a1~P60843~GIYAYGFEK[GlyGly (K)]PSAIQQR_M1_1	Eif4a1~K54	KO_CL vs Ctrl_CL	KO_CL	Ctrl_CL	-9.03325	0.125637	-6.1696	0.62574	0.13739	-2.86365	-1.97317	0.00315955	0.0386807	FDR correction BH	0.00980704	permutation FDR (250 perm)	1	Unpaired t-test	2.50038
973	Chmp2b~A0A338P7L8~SLPSASTSK[GlyGly (K)]ATISDEEIER_M1_1	Chmp2b~K191	KO_CL vs Ctrl_CL	KO_CL	Ctrl_CL	-3.35814	0.491085	-0.493963	0.447801	0.13734	-2.86418	-1.9485	0.00366555	0.0405963	FDR correction BH	0.0100159	permutation FDR (250 perm)	1	Unpaired t-test	2.43586
3277	Paics~Q9DCL9~VLLQSK[GlyGly (K)]DQITAGNAAR_M1_1	Paics~K36	KO_CL vs Ctrl_CL	KO_CL	Ctrl_CL	-12.6734	0.378194	-9.80849	0.251978	0.137269	-2.86492	-2.16819	0.000874992	0.0239756	FDR correction BH	0.00771405	permutation FDR (250 perm)	1	Unpaired t-test	3.058
5428	Wapl~B7ZP47~AAQLAESK[GlyGly (K)]TDELIK_M1_1	Wapl~K1057	KO_CL vs Ctrl_CL	KO_CL	Ctrl_CL	-7.83909	0.70486	-4.96235	0.738831	0.13615	-2.87673	-1.67053	0.0163445	0.0788073	FDR correction BH	0.0138485	permutation FDR (250 perm)	1	Unpaired t-test	1.78663
2556	Kpnb1~P70168~SSAYESLM[Oxidation (M)]EIVK[GlyGly (K)]NSAK_M2_1	Kpnb1~K537	KO_CL vs Ctrl_CL	KO_CL	Ctrl_CL	-11.9156	0.824651	-9.03784	0.588439	0.13605	-2.8778	-1.6767	0.0158998	0.0776837	FDR correction BH	0.0137359	permutation FDR (250 perm)	1	Unpaired t-test	1.79861
5119	Ube2l3~P68037~ADLAEEYSK[GlyGly (K)]DR_M1_1	Ube2l3~K131	KO_CL vs Ctrl_CL	KO_CL	Ctrl_CL	-12.3309	0.083228	-9.45145	0.100864	0.135894	-2.87944	-2.63572	6.33711e-06	0.0065152	FDR correction BH	0.00442202	permutation FDR (250 perm)	1	Unpaired t-test	5.19811
1746	Fermt2~Q8CIB5~MDASTGDAIK[GlyGly (K)]TWR_M1_1	Fermt2~K605	KO_CL vs Ctrl_CL	KO_CL	Ctrl_CL	-10.4162	0.608299	-7.52841	0.231619	0.135114	-2.88775	-1.97756	0.00329406	0.0393793	FDR correction BH	0.00975883	permutation FDR (250 perm)	1	Unpaired t-test	2.48227
2210	Hnrnph2~P70333~FFSDC[Carbamidomethyl (C)]K[GlyGly (K)]IQNGTSGVR_M2_1	Hnrnph2~K35	KO_CL vs Ctrl_CL	KO_CL	Ctrl_CL	-13.3855	0.248749	-10.4968	0.174438	0.135023	-2.88872	-2.37788	0.000176958	0.0142055	FDR correction BH	0.00583493	permutation FDR (250 perm)	1	Unpaired t-test	3.75213
1116	Cyb5a~G5E850~YYTLEEIQK[GlyGly (K)]HK_M1_1	Cyb5a~K19	KO_CL vs Ctrl_CL	KO_CL	Ctrl_CL	-9.05114	0.0745317	-6.16001	0.535225	0.134798	-2.89113	-2.09182	0.00163567	0.0301261	FDR correction BH	0.00840482	permutation FDR (250 perm)	1	Unpaired t-test	2.7863
1215	Dhcr24~Q8VCH6~GLEAIC[Carbamidomethyl (C)]EK[GlyGly (K)]FTR_M2_1	Dhcr24~K254	KO_CL vs Ctrl_CL	KO_CL	Ctrl_CL	-7.23606	0.770469	-4.34446	0.229792	0.134754	-2.8916	-1.84352	0.0070501	0.0512033	FDR correction BH	0.0110903	permutation FDR (250 perm)	1	Unpaired t-test	2.1518
2208	Hnrnpf~Q9Z2X1~YIGIVK[GlyGly (K)]QAGLDR_M1_1	Hnrnpf~K224	KO_CL vs Ctrl_CL	KO_CL	Ctrl_CL	-12.7607	0.397253	-9.86906	0.91832	0.134748	-2.89166	-1.6935	0.0150104	0.0754633	FDR correction BH	0.0133424	permutation FDR (250 perm)	1	Unpaired t-test	1.82361
4479	Slu7~Q8BHJ9~ENPYANAGK[GlyGly (K)]NPDEVSYAGDNFVR_M1_1	Slu7~K302	KO_CL vs Ctrl_CL	KO_CL	Ctrl_CL	-7.71092	0.742766	-4.81847	0.406452	0.134674	-2.89246	-1.80925	0.00845416	0.0552465	FDR correction BH	0.011886	permutation FDR (250 perm)	1	Unpaired t-test	2.07293
2374	Hsph1~Q61699~AFNDPFIQK[GlyGly (K)]EK_M1_1	Hsph1~K82	KO_CL vs Ctrl_CL	KO_CL	Ctrl_CL	-10.3827	0.421486	-7.48368	0.992816	0.134061	-2.89903	-1.64468	0.0190846	0.0852821	FDR correction BH	0.0142206	permutation FDR (250 perm)	1	Unpaired t-test	1.71932
3625	Ppp1r3d~A2AJW4~NVAFEK[GlyGly (K)]QVTVR_M1_1	Ppp1r3d~K182	KO_CL vs Ctrl_CL	KO_CL	Ctrl_CL	-10.1192	0.43524	-7.21092	0.496691	0.133202	-2.90831	-1.98252	0.00338518	0.0395901	FDR correction BH	0.00973652	permutation FDR (250 perm)	1	Unpaired t-test	2.47042
2091	Hells~Q60848~TVVEGNIPIESEVNLK[GlyGly (K)]LR_M1_1	Hells~K542	KO_CL vs Ctrl_CL	KO_CL	Ctrl_CL	-8.32886	0.120124	-5.41512	0.324165	0.132702	-2.91374	-2.34138	0.000283798	0.01768	FDR correction BH	0.00627338	permutation FDR (250 perm)	1	Unpaired t-test	3.54699
3533	Plekhh3~Q8VCE9~STGSTAQVGGGGASTTAAVLGGWK[GlyGly (K)]R_M1_1	Plekhh3~K635	KO_CL vs Ctrl_CL	KO_CL	Ctrl_CL	-2.33257	1.36544	0.583462	0.416987	0.132491	-2.91603	-1.4511	0.0446301	0.140596	FDR correction BH	0.018176	permutation FDR (250 perm)	1	Unpaired t-test	1.35037
2319	Hspa14~Q99M31~SSADPQAQK[GlyGly (K)]YISESK_M1_1	Hspa14~K82	KO_CL vs Ctrl_CL	KO_CL	Ctrl_CL	-8.34107	1.17173	-5.42197	0.757954	0.132209	-2.9191	-1.46927	0.0416279	0.13435	FDR correction BH	0.0179561	permutation FDR (250 perm)	1	Unpaired t-test	1.38062
3053	Ndufb10~Q9DCS9~EGENYQQNC[Carbamidomethyl (C)]AK[GlyGly (K)]ELEQFTK_M2_1	Ndufb10~K127	KO_CL vs Ctrl_CL	KO_CL	Ctrl_CL	-10.9992	0.810951	-8.0795	0.417696	0.132155	-2.9197	-1.77487	0.0106056	0.0631204	FDR correction BH	0.012161	permutation FDR (250 perm)	1	Unpaired t-test	1.97446
3724	Psmc5~P62196~NDSYTLHK[GlyGly (K)]ILPNK_M1_1	Psmc5~K125	KO_CL vs Ctrl_CL	KO_CL	Ctrl_CL	-11.0965	0.601405	-8.16377	0.790799	0.130964	-2.93276	-1.72261	0.0139784	0.0723088	FDR correction BH	0.0129623	permutation FDR (250 perm)	1	Unpaired t-test	1.85454
385	Aldh1a7~O35945~IFINNEWHDSVSSK[GlyGly (K)]K_M1_1	Aldh1a7~K36	KO_CL vs Ctrl_CL	KO_CL	Ctrl_CL	-12.1607	0.532436	-9.22493	0.329671	0.13069	-2.93578	-2.03476	0.00268529	0.0363233	FDR correction BH	0.00906845	permutation FDR (250 perm)	1	Unpaired t-test	2.57101
1953	Gstz1~A0A1Y7VJZ2~ILQSTAGK[GlyGly (K)]YC[Carbamidomethyl (C)]VGDEVSMADVC[Carbamidomethyl (C)]LVPQVANAER_M3_1	Gstz1~K151	KO_CL vs Ctrl_CL	KO_CL	Ctrl_CL	-10.4245	0.512252	-7.48769	0.242588	0.130593	-2.93685	-2.09658	0.00184572	0.0316287	FDR correction BH	0.008367	permutation FDR (250 perm)	1	Unpaired t-test	2.73383
4810	Timm10~P62073~LTELSM[Oxidation (M)]QDEELM[Oxidation (M)]K[GlyGly (K)]R_M3_1	Timm10~K81	KO_CL vs Ctrl_CL	KO_CL	Ctrl_CL	-9.7744	0.48341	-6.83445	0.36823	0.130313	-2.93994	-2.05634	0.00238777	0.0348716	FDR correction BH	0.00865506	permutation FDR (250 perm)	1	Unpaired t-test	2.62201
1864	Gm58354~A0AAQ4VMW9~DLTFLK[GlyGly (K)]NQLER_M1_1	Gm58354~K18	KO_CL vs Ctrl_CL	KO_CL	Ctrl_CL	-6.91649	0.449022	-3.97383	0.722998	0.130068	-2.94266	-1.83708	0.00810384	0.0543694	FDR correction BH	0.0112385	permutation FDR (250 perm)	1	Unpaired t-test	2.09131
3313	Pbk~Q9JJ78~LLHGDIK[GlyGly (K)]SSNVVIK_M1_1	Pbk~K168	KO_CL vs Ctrl_CL	KO_CL	Ctrl_CL	-6.76119	0.446483	-3.81583	0.151716	0.129825	-2.94536	-2.20884	0.000906669	0.0242436	FDR correction BH	0.00744253	permutation FDR (250 perm)	1	Unpaired t-test	3.04255
2558	Lactb~Q9EP89~EYEGEK[GlyGly (K)]VSVTTR_M1_1	Lactb~K203	KO_CL vs Ctrl_CL	KO_CL	Ctrl_CL	-7.73771	0.106617	-4.78618	0.327199	0.129271	-2.95153	-2.37388	0.000265076	0.0174666	FDR correction BH	0.00592255	permutation FDR (250 perm)	1	Unpaired t-test	3.57663
1702	Farp1~F8VPU2~NK[GlyGly (K)]YVPQQDALEDR_M1_1	Farp1~K184	KO_CL vs Ctrl_CL	KO_CL	Ctrl_CL	-8.18233	1.01301	-5.22915	0.372355	0.129123	-2.95318	-1.67493	0.017999	0.0829511	FDR correction BH	0.0138001	permutation FDR (250 perm)	1	Unpaired t-test	1.74475
2915	Mtch2~Q791V5~VLQYYQESEKPEELGSVTVQK[GlyGly (K)]EYSSSFDR_M1_1	Mtch2~K111	KO_CL vs Ctrl_CL	KO_CL	Ctrl_CL	-6.43363	0.114045	-3.47926	0.543361	0.129017	-2.95437	-2.1215	0.0016694	0.0301261	FDR correction BH	0.00810248	permutation FDR (250 perm)	1	Unpaired t-test	2.77744
4218	Samm50~Q8BGH2~THFFLNAGNLC[Carbamidomethyl (C)]NLNYGEGPK[GlyGly (K)]AHIR_M2_1	Samm50~K412	KO_CL vs Ctrl_CL	KO_CL	Ctrl_CL	-9.87758	0.92012	-6.91918	0.183953	0.128657	-2.9584	-1.77842	0.0111708	0.0647436	FDR correction BH	0.0121474	permutation FDR (250 perm)	1	Unpaired t-test	1.95192
4982	Tpt1~P63028~EIADGLC[Carbamidomethyl (C)]LEVEGK[GlyGly (K)]MVSR_M2_1	Tpt1~K34	KO_CL vs Ctrl_CL	KO_CL	Ctrl_CL	-11.7735	0.434811	-8.80186	0.716663	0.12748	-2.97165	-1.86576	0.00741946	0.052381	FDR correction BH	0.0106613	permutation FDR (250 perm)	1	Unpaired t-test	2.12963
4639	Stat5b~P42232~K[GlyGly (K)]AEHQVGEDGFLLK_M1_1	Stat5b~K71	KO_CL vs Ctrl_CL	KO_CL	Ctrl_CL	-7.28541	0.192768	-4.31294	0.407114	0.127408	-2.97247	-2.25441	0.000733933	0.0235272	FDR correction BH	0.00682302	permutation FDR (250 perm)	1	Unpaired t-test	3.13434
2018	H2ax~P27661~APAVGK[GlyGly (K)]K_M1_1	H2ax~K134	KO_CL vs Ctrl_CL	KO_CL	Ctrl_CL	-16.5211	1.46261	-13.5455	0.874175	0.127132	-2.97561	-1.34956	0.068972	0.181531	FDR correction BH	0.0216881	permutation FDR (250 perm)	1	Unpaired t-test	1.16133
367	Akap1~O08715~YVSFLK[GlyGly (K)]QTSGAK_M1_1	Akap1~K588	KO_CL vs Ctrl_CL	KO_CL	Ctrl_CL	-8.66988	1.91061	-5.68974	0.498116	0.126732	-2.98014	-1.24371	0.0996996	0.225645	FDR correction BH	0.0264014	permutation FDR (250 perm)	1	Unpaired t-test	1.00131
2508	Itpr2~Q9Z329~LSK[GlyGly (K)]FQDGSNNVMR_M1_1	Itpr2~K909	KO_CL vs Ctrl_CL	KO_CL	Ctrl_CL	-8.08424	1.72379	-5.10228	0.523463	0.126573	-2.98196	-1.31141	0.0793024	0.197195	FDR correction BH	0.0230613	permutation FDR (250 perm)	1	Unpaired t-test	1.10071
377	Akt2~Q60823~EVIIAK[GlyGly (K)]DEVAHTVTESR_M1_1	Akt2~K191	KO_CL vs Ctrl_CL	KO_CL	Ctrl_CL	-9.5622	0.66948	-6.57746	0.21014	0.126328	-2.98475	-1.99493	0.00384571	0.041252	FDR correction BH	0.00945469	permutation FDR (250 perm)	1	Unpaired t-test	2.41502
4217	Samm50~Q8BGH2~SLEPLPSSGTDFGALGEEAEFVEVEPEAK[GlyGly (K)]QEILENK_M1_1	Samm50~K36	KO_CL vs Ctrl_CL	KO_CL	Ctrl_CL	-10.5903	0.598704	-7.60062	0.168144	0.125896	-2.9897	-2.07657	0.00244456	0.035328	FDR correction BH	0.0085411	permutation FDR (250 perm)	1	Unpaired t-test	2.6118
1062	Cox11~Q6P8I6~LYC[Carbamidomethyl (C)]QTTGLGGSAVAGHSSDQIENM[Oxidation (M)]VPVK[GlyGly (K)]DR_M3_1	Cox11~K145	KO_CL vs Ctrl_CL	KO_CL	Ctrl_CL	-7.30245	0.216517	-4.3028	0.550316	0.125031	-2.99965	-2.11516	0.00199985	0.0323951	FDR correction BH	0.00824178	permutation FDR (250 perm)	1	Unpaired t-test	2.699
3381	Pdhb~Q9D051~VFLLGEEVAQYDGAYK[GlyGly (K)]VSR_M1_1	Pdhb~K68	KO_CL vs Ctrl_CL	KO_CL	Ctrl_CL	-13.8756	1.33332	-10.874	0.537739	0.124864	-3.00157	-1.48844	0.041861	0.134794	FDR correction BH	0.0175265	permutation FDR (250 perm)	1	Unpaired t-test	1.37819
2233	Hnrnpm~Q9D0E1~K[GlyGly (K)]AAEVLNK_M1_1	Hnrnpm~K126	KO_CL vs Ctrl_CL	KO_CL	Ctrl_CL	-12.8476	0.10107	-9.843	0.0225262	0.124604	-3.00457	-2.79959	2.10782e-06	0.00565583	FDR correction BH	0.00398678	permutation FDR (250 perm)	1	Unpaired t-test	5.67617
2673	Lpcat3~Q91V01~GQLTDIPGK[GlyGly (K)]M[Oxidation (M)]PNSTIPALK_M2_1	Lpcat3~K222	KO_CL vs Ctrl_CL	KO_CL	Ctrl_CL	-8.75738	0.25497	-5.75024	0.491306	0.124383	-3.00714	-2.16123	0.00154351	0.0293585	FDR correction BH	0.00778869	permutation FDR (250 perm)	1	Unpaired t-test	2.81149
4790	Tecr~Q9CY27~SYLK[GlyGly (K)]EFR_M1_1	Tecr~K291	KO_CL vs Ctrl_CL	KO_CL	Ctrl_CL	-6.31104	0.0838267	-3.30126	0.434318	0.124155	-3.00978	-2.29268	0.0006521	0.0222801	FDR correction BH	0.00647702	permutation FDR (250 perm)	1	Unpaired t-test	3.18569
1115	Cyb5a~G5E850~YYTLEEIQK[GlyGly (K)]HK[GlyGly (K)]DSK_M2_2	Cyb5a~K19_K21	KO_CL vs Ctrl_CL	KO_CL	Ctrl_CL	-14.3288	0.287014	-11.3169	0.247494	0.123968	-3.01196	-2.3754	0.000356947	0.0178653	FDR correction BH	0.00589157	permutation FDR (250 perm)	1	Unpaired t-test	3.4474
5033	Tuba1b~P05213~SIQFVDWC[Carbamidomethyl (C)]PTGFK[GlyGly (K)]VGINYQPPTVVPGGDLAK_M2_1	Tuba1b~K352	KO_CL vs Ctrl_CL	KO_CL	Ctrl_CL	-15.4202	0.495276	-12.4041	0.976688	0.12361	-3.01613	-1.69986	0.0176146	0.0818018	FDR correction BH	0.0132629	permutation FDR (250 perm)	1	Unpaired t-test	1.75413
4735	Tap1~P21958~EGSVGEQGTHLQLMK[GlyGly (K)]R_M1_1	Tap1~K707	KO_CL vs Ctrl_CL	KO_CL	Ctrl_CL	-10.7976	0.991082	-7.78056	0.438879	0.123533	-3.01703	-1.70797	0.0170108	0.080681	FDR correction BH	0.0131093	permutation FDR (250 perm)	1	Unpaired t-test	1.76928
730	C1s1~E9Q6C2~VPVTSLETC[Carbamidomethyl (C)]K[GlyGly (K)]QVK_M2_1	C1s1~K602	KO_CL vs Ctrl_CL	KO_CL	Ctrl_CL	-0.214517	0.433974	2.80279	0.545338	0.123509	-3.01731	-2.02123	0.00360457	0.0404739	FDR correction BH	0.00914822	permutation FDR (250 perm)	1	Unpaired t-test	2.44315
2881	Msmo1~Q9CRA4~DK[GlyGly (K)]PETFEGQWK_M1_1	Msmo1~K87	KO_CL vs Ctrl_CL	KO_CL	Ctrl_CL	-8.93834	0.0474587	-5.9208	1.2968	0.12349	-3.01754	-1.57361	0.0302568	0.111499	FDR correction BH	0.0153846	permutation FDR (250 perm)	1	Unpaired t-test	1.51918
612	Atp2a2~O55143~NYLEQPGK[GlyGly (K)]EC[Carbamidomethyl (C)]VQPATK_M2_1	Atp2a2~K996	KO_CL vs Ctrl_CL	KO_CL	Ctrl_CL	-6.29752	0.200404	-3.27845	0.636366	0.123358	-3.01908	-2.05133	0.00306176	0.0386289	FDR correction BH	0.00878261	permutation FDR (250 perm)	1	Unpaired t-test	2.51403
988	Cisd2~Q9CQB5~VVNEINIEDLC[Carbamidomethyl (C)]LTK[GlyGly (K)]AAYC[Carbamidomethyl (C)]R_M3_1	Cisd2~K95	KO_CL vs Ctrl_CL	KO_CL	Ctrl_CL	-10.4384	1.19779	-7.41908	0.458567	0.123335	-3.01935	-1.58337	0.0291256	0.109532	FDR correction BH	0.0151405	permutation FDR (250 perm)	1	Unpaired t-test	1.53573
2939	Mybbp1a~Q7TPV4~QTPDLAENGK[GlyGly (K)]PWTYR_M1_1	Mybbp1a~K537	KO_CL vs Ctrl_CL	KO_CL	Ctrl_CL	-11.5359	0.412816	-8.51283	0.468318	0.123015	-3.02309	-2.09727	0.00237952	0.034843	FDR correction BH	0.00831227	permutation FDR (250 perm)	1	Unpaired t-test	2.62351
1771	Fundc2~Q9D6K8~AANSQGNFDGK[GlyGly (K)]FEALDLAELTK[GlyGly (K)]K_M2_2	Fundc2~K12_K23	KO_CL vs Ctrl_CL	KO_CL	Ctrl_CL	-10.8421	0.90479	-7.81127	0.103365	0.122359	-3.0308	-1.84362	0.00926283	0.0582533	FDR correction BH	0.0110657	permutation FDR (250 perm)	1	Unpaired t-test	2.03326
2888	Msn~P26041~EVHK[GlyGly (K)]SGYLAGDK_M1_1	Msn~K143	KO_CL vs Ctrl_CL	KO_CL	Ctrl_CL	-8.6136	0.874682	-5.58063	0.223196	0.122176	-3.03296	-1.85127	0.0089608	0.0572687	FDR correction BH	0.0110109	permutation FDR (250 perm)	1	Unpaired t-test	2.04765
2433	Igf2bp3~Q9CPN8~NITK[GlyGly (K)]QTQSK_M1_1	Igf2bp3~K223	KO_CL vs Ctrl_CL	KO_CL	Ctrl_CL	-9.12944	1.30195	-6.09425	0.119242	0.121988	-3.03518	-1.57715	0.0304104	0.11168	FDR correction BH	0.0153067	permutation FDR (250 perm)	1	Unpaired t-test	1.51698
39	Abcf2~Q99LE6~VALVGPNGAGK[GlyGly (K)]STLLK_M1_1	Abcf2~K441	KO_CL vs Ctrl_CL	KO_CL	Ctrl_CL	-10.5604	0.291412	-7.52357	0.27593	0.121851	-3.03681	-2.36553	0.000432033	0.0189786	FDR correction BH	0.00606915	permutation FDR (250 perm)	1	Unpaired t-test	3.36448
1464	Eif4a1~P60843~K[GlyGly (K)]GVAINMVTEEDK_M1_1	Eif4a1~K369	KO_CL vs Ctrl_CL	KO_CL	Ctrl_CL	-13.1094	0.489178	-10.0691	0.635207	0.121557	-3.0403	-1.94031	0.00583498	0.0475511	FDR correction BH	0.0101573	permutation FDR (250 perm)	1	Unpaired t-test	2.23396
3554	Plin3~Q9DBG5~VTGAVDVTLGAVQNSVDK[GlyGly (K)]TK_M1_1	Plin3~K168	KO_CL vs Ctrl_CL	KO_CL	Ctrl_CL	-9.69872	0.654482	-6.65525	0.117814	0.12129	-3.04347	-2.07006	0.0029361	0.0380278	FDR correction BH	0.00860534	permutation FDR (250 perm)	1	Unpaired t-test	2.53223
673	Bax~A0A1B0GT81~ALC[Carbamidomethyl (C)]TK[GlyGly (K)]VPELIR_M2_1	Bax~K128	KO_CL vs Ctrl_CL	KO_CL	Ctrl_CL	-10.0013	0.84302	-6.95584	1.67457	0.121124	-3.04544	-1.30948	0.0831889	0.201687	FDR correction BH	0.0231697	permutation FDR (250 perm)	1	Unpaired t-test	1.07993
2446	Immt~Q8CAQ8-3~ELDSITPDITPGWK[GlyGly (K)]GMTGK_M1_1	Immt~K341	KO_CL vs Ctrl_CL	KO_CL	Ctrl_CL	-11.5492	0.234137	-8.49862	0.211953	0.120695	-3.05056	-2.49367	0.000166338	0.0141643	FDR correction BH	0.00519386	permutation FDR (250 perm)	1	Unpaired t-test	3.77901
4826	Timm9~Q9WV98~AAQIPESDQIK[GlyGly (K)]QFK_M1_1	Timm9~K12	KO_CL vs Ctrl_CL	KO_CL	Ctrl_CL	-11.1621	0.275903	-8.10842	0.453349	0.120436	-3.05366	-2.22041	0.00124084	0.0275826	FDR correction BH	0.00741963	permutation FDR (250 perm)	1	Unpaired t-test	2.90628
5060	Tubb5~P99024~ALTVPELTQQVFDAK[GlyGly (K)]NM[Oxidation (M)]M[Oxidation (M)]AAC[Carbamidomethyl (C)]DPR_M4_1	Tubb5~K297	KO_CL vs Ctrl_CL	KO_CL	Ctrl_CL	-10.1747	0.078547	-7.11718	1.31021	0.120114	-3.05752	-1.58575	0.0300936	0.111194	FDR correction BH	0.0151479	permutation FDR (250 perm)	1	Unpaired t-test	1.52153
4326	Sh2b2~A0A0G2JED4~FMVADDAASGPGGTAQWQK[GlyGly (K)]C[Carbamidomethyl (C)]R_M2_1	Sh2b2~K213	KO_CL vs Ctrl_CL	KO_CL	Ctrl_CL	-7.28633	1.06633	-4.22724	0.76107	0.119984	-3.05909	-1.58801	0.0298699	0.110663	FDR correction BH	0.0151012	permutation FDR (250 perm)	1	Unpaired t-test	1.52477
3048	Ndufa8~Q9DCJ5~QQQAK[GlyGly (K)]FDQC[Carbamidomethyl (C)]VLDK_M2_1	Ndufa8~K106	KO_CL vs Ctrl_CL	KO_CL	Ctrl_CL	-3.71027	0.365747	-0.648035	0.141614	0.119722	-3.06224	-2.39737	0.000382481	0.018445	FDR correction BH	0.00581885	permutation FDR (250 perm)	1	Unpaired t-test	3.41739
1263	Dlat~Q8BMF4~GIDLTQVK[GlyGly (K)]GTGPEGR_M1_1	Dlat~K371	KO_CL vs Ctrl_CL	KO_CL	Ctrl_CL	-13.9688	0.575888	-10.9036	0.647165	0.119477	-3.06519	-1.90082	0.00746994	0.0525745	FDR correction BH	0.0102638	permutation FDR (250 perm)	1	Unpaired t-test	2.12668
702	Bet1~O35623~LLAEM[Oxidation (M)]DSQFDSTTGFLGK[GlyGly (K)]TMGR_M2_1	Bet1~K80	KO_CL vs Ctrl_CL	KO_CL	Ctrl_CL	-6.56547	0.232808	-3.49632	0.487558	0.11915	-3.06915	-2.22074	0.00130299	0.0277386	FDR correction BH	0.00739086	permutation FDR (250 perm)	1	Unpaired t-test	2.88506
1592	Eprs1~Q8CGC7~LIQEGK[GlyGly (K)]AYVDDTPAEQMK_M1_1	Eprs1~K288	KO_CL vs Ctrl_CL	KO_CL	Ctrl_CL	-12.8067	0.198352	-9.73709	1.3929	0.119111	-3.06962	-1.53876	0.0367358	0.124974	FDR correction BH	0.0165279	permutation FDR (250 perm)	1	Unpaired t-test	1.43491
3319	Pcbp1~P60335~LSSEK[GlyGly (K)]GMGC[Carbamidomethyl (C)]S_M2_1	Pcbp1~K351	KO_CL vs Ctrl_CL	KO_CL	Ctrl_CL	-12.457	0.371903	-9.38584	0.70443	0.118984	-3.07116	-1.96458	0.00549766	0.0463865	FDR correction BH	0.00983244	permutation FDR (250 perm)	1	Unpaired t-test	2.25982
1802	Gbf1~Q6DFZ1~HLEGGGQK[GlyGly (K)]IEADSR_M1_1	Gbf1~K1531	KO_CL vs Ctrl_CL	KO_CL	Ctrl_CL	-8.90761	0.437494	-5.83376	0.627091	0.118763	-3.07385	-1.99514	0.00472593	0.0442488	FDR correction BH	0.009432	permutation FDR (250 perm)	1	Unpaired t-test	2.32551
3267	Pabpc4~A3KFU5~GFGFVSYEK[GlyGly (K)]HEDANK_M1_1	Pabpc4~K240	KO_CL vs Ctrl_CL	KO_CL	Ctrl_CL	-9.63797	0.563777	-6.54741	0.457835	0.117394	-3.09056	-2.04194	0.00383991	0.041252	FDR correction BH	0.00894878	permutation FDR (250 perm)	1	Unpaired t-test	2.41568
3154	Nrm~Q8VC65~K[GlyGly (K)]LHLLSRPQDGEAE_M1_1	Nrm~K249	KO_CL vs Ctrl_CL	KO_CL	Ctrl_CL	-7.61691	0.203227	-4.52049	0.451729	0.116919	-3.09641	-2.2932	0.000903852	0.0242436	FDR correction BH	0.00644726	permutation FDR (250 perm)	1	Unpaired t-test	3.0439
2882	Msmo1~Q9CRA4~IQK[GlyGly (K)]DKPETFEGQWK_M1_1	Msmo1~K85	KO_CL vs Ctrl_CL	KO_CL	Ctrl_CL	-8.60106	0.280063	-5.50145	0.627109	0.116661	-3.09961	-2.08637	0.00309219	0.0386605	FDR correction BH	0.00844248	permutation FDR (250 perm)	1	Unpaired t-test	2.50973
2697	Lsm12~Q9D0R8~TETPPPLASLNVSK[GlyGly (K)]LASK_M1_1	Lsm12~K86	KO_CL vs Ctrl_CL	KO_CL	Ctrl_CL	-7.67214	1.23032	-4.56863	0.235394	0.116346	-3.10351	-1.64577	0.0248101	0.100364	FDR correction BH	0.0141979	permutation FDR (250 perm)	1	Unpaired t-test	1.60537
3784	Ptbp3~G3UXA6~ELK[GlyGly (K)]TDNLPNQAR_M1_1	Ptbp3~K139	KO_CL vs Ctrl_CL	KO_CL	Ctrl_CL	-8.88249	0.40581	-5.76928	0.300024	0.115566	-3.11321	-2.29442	0.000951015	0.0248296	FDR correction BH	0.00642032	permutation FDR (250 perm)	1	Unpaired t-test	3.02181
4688	Suclg1~Q9WUM5~LIGPNC[Carbamidomethyl (C)]PGVINPGEC[Carbamidomethyl (C)]K[GlyGly (K)]IGIMPGHIHK_M3_1	Suclg1~K182	KO_CL vs Ctrl_CL	KO_CL	Ctrl_CL	-13.4111	0.467902	-10.2959	0.632657	0.11541	-3.11516	-2.0015	0.00499644	0.0447497	FDR correction BH	0.00935198	permutation FDR (250 perm)	1	Unpaired t-test	2.30134
3237	Osbpl8~A0A0R4J150~GPK[GlyGly (K)]GEAVGSITQPLPSSYLIIR_M1_1	Osbpl8~K185	KO_CL vs Ctrl_CL	KO_CL	Ctrl_CL	-8.82628	0.473015	-5.69453	0.328254	0.11409	-3.13176	-2.22565	0.00153632	0.0293585	FDR correction BH	0.00728196	permutation FDR (250 perm)	1	Unpaired t-test	2.81352
1060	Cox11~Q6P8I6~EGHK[GlyGly (K)]LPVPGYN_M1_1	Cox11~K268	KO_CL vs Ctrl_CL	KO_CL	Ctrl_CL	-7.16729	0.924845	-4.03521	1.1437	0.114064	-3.13208	-1.5353	0.0394927	0.129987	FDR correction BH	0.0165291	permutation FDR (250 perm)	1	Unpaired t-test	1.40348
2912	Mtch1~Q791T5~K[GlyGly (K)]VLYLPSFFTYAK_M1_1	Mtch1~K125	KO_CL vs Ctrl_CL	KO_CL	Ctrl_CL	-9.04597	0.407486	-5.91035	0.409772	0.113785	-3.13561	-2.226	0.00155077	0.0293956	FDR correction BH	0.00725318	permutation FDR (250 perm)	1	Unpaired t-test	2.80945
513	Araf~P04627~DLK[GlyGly (K)]SNNIFLHEGLTVK_M1_1	Araf~K429	KO_CL vs Ctrl_CL	KO_CL	Ctrl_CL	-8.07744	0.141055	-4.94011	1.20273	0.11365	-3.13733	-1.69011	0.0215068	0.0917106	FDR correction BH	0.013538	permutation FDR (250 perm)	1	Unpaired t-test	1.66742
1144	Cyp51a1~Q8K0C4~IIK[GlyGly (K)]SGLNIAHFK_M1_1	Cyp51a1~K160	KO_CL vs Ctrl_CL	KO_CL	Ctrl_CL	-10.6512	0.875516	-7.51279	0.403606	0.113562	-3.13844	-1.86623	0.0100018	0.0606351	FDR correction BH	0.0106364	permutation FDR (250 perm)	1	Unpaired t-test	1.99992
4752	Tardbp~Q921F2~LPNSK[GlyGly (K)]QSPDEPLR_M1_1	Tardbp~K181	KO_CL vs Ctrl_CL	KO_CL	Ctrl_CL	-8.24873	0.371484	-5.1098	0.519821	0.113524	-3.13893	-2.16213	0.00225435	0.0335593	FDR correction BH	0.00776063	permutation FDR (250 perm)	1	Unpaired t-test	2.64698
86	Acsl1~D3Z041~DINK[GlyGly (K)]AILDDLLK_M1_1	Acsl1~K633	KO_CL vs Ctrl_CL	KO_CL	Ctrl_CL	-11.1174	0.574831	-7.97842	0.477874	0.113517	-3.13902	-2.05355	0.00403161	0.0417313	FDR correction BH	0.00873231	permutation FDR (250 perm)	1	Unpaired t-test	2.39452
3012	Ncapd2~A0A0R4J0H7~EIGQK[GlyGly (K)]C[Carbamidomethyl (C)]PQELSR_M2_1	Ncapd2~K285	KO_CL vs Ctrl_CL	KO_CL	Ctrl_CL	-5.45206	0.701528	-2.31015	0.742629	0.11329	-3.14191	-1.82418	0.0121624	0.0677935	FDR correction BH	0.0117048	permutation FDR (250 perm)	1	Unpaired t-test	1.91498
2213	Hnrnph2~P70333~VTGEADVEFATHEDAVAAM[Oxidation (M)]AK[GlyGly (K)]DK_M2_1	Hnrnph2~K347	KO_CL vs Ctrl_CL	KO_CL	Ctrl_CL	-13.2561	0.296134	-10.1125	0.607494	0.113161	-3.14355	-2.12707	0.00276464	0.0369132	FDR correction BH	0.00806029	permutation FDR (250 perm)	1	Unpaired t-test	2.55836
2563	Lamp2~P17047-3~K[GlyGly (K)]TYAGYQTL_M1_1	Lamp2~K407	KO_CL vs Ctrl_CL	KO_CL	Ctrl_CL	-8.52977	0.394346	-5.38365	0.58106	0.112959	-3.14613	-2.10224	0.00317715	0.0386807	FDR correction BH	0.00824345	permutation FDR (250 perm)	1	Unpaired t-test	2.49796
4755	Tardbp~Q921F2~WC[Carbamidomethyl (C)]DC[Carbamidomethyl (C)]K[GlyGly (K)]LPNSK[GlyGly (K)]QSPDEPLR_M4_2	Tardbp~K176_K181	KO_CL vs Ctrl_CL	KO_CL	Ctrl_CL	-12.1793	0.678274	-9.03289	0.239185	0.11294	-3.14637	-2.08568	0.00346886	0.0400003	FDR correction BH	0.00849359	permutation FDR (250 perm)	1	Unpaired t-test	2.45981
605	Atp2a2~O55143~EYEPEMGK[GlyGly (K)]VYR_M1_1	Atp2a2~K128	KO_CL vs Ctrl_CL	KO_CL	Ctrl_CL	-12.8619	0.454526	-9.71117	0.176995	0.112597	-3.15076	-2.34273	0.000796848	0.0237849	FDR correction BH	0.00624842	permutation FDR (250 perm)	1	Unpaired t-test	3.09862
3641	Ppp2r2a~Q6P1F6~HSK[GlyGly (K)]LFEEPEDPSNR_M1_1	Ppp2r2a~K267	KO_CL vs Ctrl_CL	KO_CL	Ctrl_CL	-10.8816	0.458969	-7.72909	0.290759	0.112463	-3.15248	-2.2775	0.00120192	0.0273075	FDR correction BH	0.00665221	permutation FDR (250 perm)	1	Unpaired t-test	2.92013
1574	Eprs1~Q8CGC7~AALLNQHYQVNFK[GlyGly (K)]GK_M1_1	Eprs1~K229	KO_CL vs Ctrl_CL	KO_CL	Ctrl_CL	-12.6063	0.318491	-9.45362	0.761648	0.112443	-3.15273	-1.99067	0.0056893	0.0469905	FDR correction BH	0.00956011	permutation FDR (250 perm)	1	Unpaired t-test	2.24494
3410	Pfkl~P12382~ANVEHMTEK[GlyGly (K)]MK_M1_1	Pfkl~K614	KO_CL vs Ctrl_CL	KO_CL	Ctrl_CL	-13.6975	1.19982	-10.542	0.858905	0.112228	-3.15549	-1.54425	0.0389984	0.129243	FDR correction BH	0.0163588	permutation FDR (250 perm)	1	Unpaired t-test	1.40895
1686	Faf2~Q3TDN2~IIFK[GlyGly (K)]LPNDSR_M1_1	Faf2~K367	KO_CL vs Ctrl_CL	KO_CL	Ctrl_CL	-9.29008	0.610502	-6.13174	0.466106	0.112007	-3.15834	-2.04672	0.00435312	0.0431455	FDR correction BH	0.00891275	permutation FDR (250 perm)	1	Unpaired t-test	2.3612
3795	Ptges3~Q9R0Q7~SK[GlyGly (K)]LTFSC[Carbamidomethyl (C)]LGGSDNFK_M2_1	Ptges3~K35	KO_CL vs Ctrl_CL	KO_CL	Ctrl_CL	-9.56244	0.387047	-6.4032	0.475295	0.111937	-3.15924	-2.20398	0.00188299	0.0318045	FDR correction BH	0.0074492	permutation FDR (250 perm)	1	Unpaired t-test	2.72515
365	Akap10~O88845~SC[Carbamidomethyl (C)]LDYQTQETK[GlyGly (K)]SSLSK_M2_1	Akap10~K119	KO_CL vs Ctrl_CL	KO_CL	Ctrl_CL	-4.4808	0.431296	-1.31547	0.962512	0.111466	-3.16532	-1.8131	0.0132194	0.0706861	FDR correction BH	0.0117597	permutation FDR (250 perm)	1	Unpaired t-test	1.87879
1199	Ddx21~Q9JIK5~EQLGESIDAK[GlyGly (K)]VK_M1_1	Ddx21~K740	KO_CL vs Ctrl_CL	KO_CL	Ctrl_CL	-11.356	0.353014	-8.19022	0.523267	0.111434	-3.16574	-2.1888	0.00208652	0.0329968	FDR correction BH	0.00756333	permutation FDR (250 perm)	1	Unpaired t-test	2.68058
1671	Fads1~Q920L1~VISHYAGQDATDPFVAFHINK[GlyGly (K)]GLVR_M1_1	Fads1~K81	KO_CL vs Ctrl_CL	KO_CL	Ctrl_CL	-7.5647	0.0710246	-4.39648	0.326871	0.111242	-3.16822	-2.5622	0.000179654	0.0142055	FDR correction BH	0.00469668	permutation FDR (250 perm)	1	Unpaired t-test	3.74556
4789	Tecr~Q9CY27~SLK[GlyGly (K)]DEDVLQK_M1_1	Tecr~K60	KO_CL vs Ctrl_CL	KO_CL	Ctrl_CL	-10.7527	0.308315	-7.58038	0.451303	0.11093	-3.17228	-2.28801	0.00120054	0.0273075	FDR correction BH	0.00655197	permutation FDR (250 perm)	1	Unpaired t-test	2.92062
5272	Utrn~E9Q6R7~C[Carbamidomethyl (C)]NIC[Carbamidomethyl (C)]K[GlyGly (K)]EC[Carbamidomethyl (C)]PIVGFR_M4_1	Utrn~K3072	KO_CL vs Ctrl_CL	KO_CL	Ctrl_CL	-10.3336	1.45665	-7.15999	0.149473	0.110827	-3.17361	-1.5592	0.0374729	0.12624	FDR correction BH	0.0159386	permutation FDR (250 perm)	1	Unpaired t-test	1.42628
1239	Dhrs9~Q58NB6~VELANPK[GlyGly (K)]AV_M1_1	Dhrs9~K317	KO_CL vs Ctrl_CL	KO_CL	Ctrl_CL	-8.81754	0.845155	-5.63656	0.71306	0.110263	-3.18098	-1.78516	0.0152447	0.0759273	FDR correction BH	0.012097	permutation FDR (250 perm)	1	Unpaired t-test	1.81688
959	Chchd3~Q9CRB9~VAEELALEQAK[GlyGly (K)]K_M1_1	Chchd3~K76	KO_CL vs Ctrl_CL	KO_CL	Ctrl_CL	-10.2706	0.146443	-7.08936	0.348057	0.110243	-3.18124	-2.51082	0.000284285	0.01768	FDR correction BH	0.00501984	permutation FDR (250 perm)	1	Unpaired t-test	3.54625
1477	Elavl1~P70372~DK[GlyGly (K)]VAGHSLGYGFVNYVTAK_M1_1	Elavl1~K55	KO_CL vs Ctrl_CL	KO_CL	Ctrl_CL	-11.9807	0.912166	-8.79284	0.620998	0.109742	-3.18782	-1.79062	0.015031	0.0754958	FDR correction BH	0.0120352	permutation FDR (250 perm)	1	Unpaired t-test	1.82301
609	Atp2a2~O55143~MFVK[GlyGly (K)]GAPEGVIDR_M1_1	Atp2a2~K514	KO_CL vs Ctrl_CL	KO_CL	Ctrl_CL	-12.2625	0.175176	-9.07325	0.631416	0.109634	-3.18923	-2.17941	0.0023348	0.0344617	FDR correction BH	0.00762926	permutation FDR (250 perm)	1	Unpaired t-test	2.63175
3314	Pbk~Q9JJ78~NK[GlyGly (K)]DSGSPFPAAVILR_M1_1	Pbk~K131	KO_CL vs Ctrl_CL	KO_CL	Ctrl_CL	-5.71222	0.567695	-2.51939	0.239255	0.109361	-3.19283	-2.22402	0.00184416	0.0316287	FDR correction BH	0.00733644	permutation FDR (250 perm)	1	Unpaired t-test	2.7342
4866	Tmem33~A0A0R4J1Z3~VLDAK[GlyGly (K)]GSNSLPLLR_M1_1	Tmem33~K134	KO_CL vs Ctrl_CL	KO_CL	Ctrl_CL	-5.81581	0.368916	-2.61725	0.491148	0.108928	-3.19856	-2.22996	0.00181183	0.031339	FDR correction BH	0.00720475	permutation FDR (250 perm)	1	Unpaired t-test	2.74188
778	Caprin1~Q60865~YQEVTNNLEFAK[GlyGly (K)]ELQR_M1_1	Caprin1~K108	KO_CL vs Ctrl_CL	KO_CL	Ctrl_CL	-10.7195	0.780661	-7.51743	0.192685	0.108661	-3.20209	-2.0414	0.0048909	0.0445735	FDR correction BH	0.00900236	permutation FDR (250 perm)	1	Unpaired t-test	2.31061
4041	Rpl6~P47911~FVIATSTK[GlyGly (K)]VDISDVK_M1_1	Rpl6~K208	KO_CL vs Ctrl_CL	KO_CL	Ctrl_CL	-12.4479	1.3146	-9.23986	0.63399	0.108217	-3.208	-1.57873	0.0359247	0.123199	FDR correction BH	0.0152186	permutation FDR (250 perm)	1	Unpaired t-test	1.44461
3184	Nudcd2~Q9CQ48~FQK[GlyGly (K)]ENPGFDFSGAEISGNYTK_M1_1	Nudcd2~K129	KO_CL vs Ctrl_CL	KO_CL	Ctrl_CL	-8.70661	0.320018	-5.49594	0.767852	0.108017	-3.21067	-2.02155	0.0054765	0.0462959	FDR correction BH	0.0091252	permutation FDR (250 perm)	1	Unpaired t-test	2.2615
2687	Lrrc40~A0A0R4J0W6~LK[GlyGly (K)]ILPEEITSLK_M1_1	Lrrc40~K141	KO_CL vs Ctrl_CL	KO_CL	Ctrl_CL	-8.30744	0.14908	-5.09069	0.195748	0.107563	-3.21675	-2.74002	5.03634e-05	0.0107471	FDR correction BH	0.00412627	permutation FDR (250 perm)	1	Unpaired t-test	4.29789
3305	Parp3~Q3ULW8~AIQTYLK[GlyGly (K)]QTGNSYR_M1_1	Parp3~K344	KO_CL vs Ctrl_CL	KO_CL	Ctrl_CL	-8.27604	0.572479	-5.0574	0.737838	0.107422	-3.21864	-1.93852	0.0081954	0.0545972	FDR correction BH	0.0101715	permutation FDR (250 perm)	1	Unpaired t-test	2.08643
3940	Rhot2~Q8JZN7~SC[Carbamidomethyl (C)]FGHPLAPQALEDVK[GlyGly (K)]R_M2_1	Rhot2~K230	KO_CL vs Ctrl_CL	KO_CL	Ctrl_CL	-9.01862	0.464039	-5.79928	0.749747	0.10737	-3.21934	-1.98299	0.00668179	0.0501134	FDR correction BH	0.00971032	permutation FDR (250 perm)	1	Unpaired t-test	2.17511
3822	RTRAF~Q9CQE8~LTQDAVAK[GlyGly (K)]ANQTK_M1_1	RTRAF~K171	KO_CL vs Ctrl_CL	KO_CL	Ctrl_CL	-10.7065	0.670075	-7.47648	0.69109	0.10658	-3.22999	-1.92186	0.00900159	0.0572687	FDR correction BH	0.0102419	permutation FDR (250 perm)	1	Unpaired t-test	2.04568
4632	Stat1~A0A087WSP5~NYK[GlyGly (K)]VM[Oxidation (M)]AAENIPENPLK_M2_1	Stat1~K658	KO_CL vs Ctrl_CL	KO_CL	Ctrl_CL	-8.51814	0.200308	-5.28751	1.28977	0.106533	-3.23063	-1.68005	0.0248875	0.100549	FDR correction BH	0.0136764	permutation FDR (250 perm)	1	Unpaired t-test	1.60402
99	Acsl1~D3Z041~LGK[GlyGly (K)]EAGLK[GlyGly (K)]PFEQVK_M2_2	Acsl1~K644_K649	KO_CL vs Ctrl_CL	KO_CL	Ctrl_CL	-14.5233	0.974211	-11.2925	0.472618	0.106519	-3.23082	-1.82981	0.013481	0.0711998	FDR correction BH	0.01147	permutation FDR (250 perm)	1	Unpaired t-test	1.87028
3555	Plin4~A0A571BEC9~ADTK[GlyGly (K)]TLVSGMASSAC[Carbamidomethyl (C)]AATR_M2_1	Plin4~K1352	KO_CL vs Ctrl_CL	KO_CL	Ctrl_CL	-12.6706	0.350559	-9.42675	0.810604	0.105559	-3.24388	-1.99686	0.00654096	0.0497311	FDR correction BH	0.00937931	permutation FDR (250 perm)	1	Unpaired t-test	2.18436
3928	Rfc2~Q9WUK4~YTK[GlyGly (K)]LTDAQVLTR_M1_1	Rfc2~K187	KO_CL vs Ctrl_CL	KO_CL	Ctrl_CL	-9.99223	0.900622	-6.74402	0.475325	0.105242	-3.24822	-1.8884	0.010733	0.0637416	FDR correction BH	0.0103268	permutation FDR (250 perm)	1	Unpaired t-test	1.96928
2318	Hspa14~Q99M31~DILVK[GlyGly (K)]GVDESGADR_M1_1	Hspa14~K402	KO_CL vs Ctrl_CL	KO_CL	Ctrl_CL	-8.48665	0.671056	-5.23784	0.271955	0.105199	-3.24881	-2.14869	0.00315951	0.0386807	FDR correction BH	0.00783087	permutation FDR (250 perm)	1	Unpaired t-test	2.50038
1462	Eif4a1~P60843~K[GlyGly (K)]GVAINMVTEEDKR_M1_1	Eif4a1~K369	KO_CL vs Ctrl_CL	KO_CL	Ctrl_CL	-11.4399	0.0563469	-8.18495	0.624511	0.104748	-3.255	-2.25511	0.00183311	0.0316083	FDR correction BH	0.00676751	permutation FDR (250 perm)	1	Unpaired t-test	2.73681
729	C1s1~E9Q6C2~QVK[GlyGly (K)]EENPTVRPEDYVFTDNM[Oxidation (M)]IC[Carbamidomethyl (C)]AGEK_M3_1	C1s1~K605	KO_CL vs Ctrl_CL	KO_CL	Ctrl_CL	-4.96103	0.216743	-1.70057	0.621575	0.104353	-3.26046	-2.22485	0.00218675	0.0332522	FDR correction BH	0.00730766	permutation FDR (250 perm)	1	Unpaired t-test	2.6602
3938	Rhot2~Q8JZN7~AVLHPTAPLYDPEAK[GlyGly (K)]QLRPAC[Carbamidomethyl (C)]AQALTR_M2_1	Rhot2~K179	KO_CL vs Ctrl_CL	KO_CL	Ctrl_CL	-9.19706	0.937283	-5.93519	0.307975	0.104251	-3.26186	-1.92143	0.009478	0.0589447	FDR correction BH	0.0102675	permutation FDR (250 perm)	1	Unpaired t-test	2.02328
1775	Fundc2~Q9D6K8~K[GlyGly (K)]LFGQESGPSAEK_M1_1	Fundc2~K30	KO_CL vs Ctrl_CL	KO_CL	Ctrl_CL	-8.97616	0.561332	-5.71398	0.567984	0.104228	-3.26218	-2.0849	0.00445825	0.0434444	FDR correction BH	0.00851742	permutation FDR (250 perm)	1	Unpaired t-test	2.35084
3059	Ndufb5~Q9CQH3~TLAILQIESEK[GlyGly (K)]AELR_M1_1	Ndufb5~K146	KO_CL vs Ctrl_CL	KO_CL	Ctrl_CL	-11.2322	0.654219	-7.96722	0.646617	0.104028	-3.26496	-1.97825	0.00738692	0.0522666	FDR correction BH	0.00973646	permutation FDR (250 perm)	1	Unpaired t-test	2.13154
3132	Nono~Q99K48~PVTVEPMDQLDDEEGLPEK[GlyGly (K)]LVIK_M1_1	Nono~K241	KO_CL vs Ctrl_CL	KO_CL	Ctrl_CL	-12.2891	0.733012	-9.0144	0.474071	0.103324	-3.27475	-2.02486	0.00606584	0.0484933	FDR correction BH	0.00910572	permutation FDR (250 perm)	1	Unpaired t-test	2.21711
1815	Gcn1~E9PVA8~MK[GlyGly (K)]IDPDAFITR_M1_1	Gcn1~K695	KO_CL vs Ctrl_CL	KO_CL	Ctrl_CL	-9.57298	0.121692	-6.29537	0.253798	0.10312	-3.27761	-2.73356	7.96081e-05	0.0107471	FDR correction BH	0.00415598	permutation FDR (250 perm)	1	Unpaired t-test	4.09904
3185	Nudcd2~Q9CQ48~GK[GlyGly (K)]LFDSTIADEGTWTLEDR_M1_1	Nudcd2~K65	KO_CL vs Ctrl_CL	KO_CL	Ctrl_CL	-9.05139	0.39053	-5.77206	0.131232	0.102997	-3.27933	-2.53952	0.000354801	0.0178653	FDR correction BH	0.00474364	permutation FDR (250 perm)	1	Unpaired t-test	3.45001
2553	Kpnb1~P70168~ESC[Carbamidomethyl (C)]LEAYTGIVQGLK[GlyGly (K)]GDQENVHPDVMLVQPR_M2_1	Kpnb1~K777	KO_CL vs Ctrl_CL	KO_CL	Ctrl_CL	-12.0202	0.692321	-8.73974	0.186775	0.102918	-3.28044	-2.17673	0.00294054	0.0380278	FDR correction BH	0.00764799	permutation FDR (250 perm)	1	Unpaired t-test	2.53157
482	Ap2a1~P17426~SNAK[GlyGly (K)]QIVSEMLR_M1_1	Ap2a1~K403	KO_CL vs Ctrl_CL	KO_CL	Ctrl_CL	-11.7951	0.878374	-8.51011	0.281914	0.102596	-3.28496	-1.9881	0.00730318	0.0520246	FDR correction BH	0.00961666	permutation FDR (250 perm)	1	Unpaired t-test	2.13649
858	Cbr1~P48758~GQTAVQK[GlyGly (K)]LQAEGLSPR_M1_1	Cbr1~K49	KO_CL vs Ctrl_CL	KO_CL	Ctrl_CL	-13.3427	0.195474	-10.0518	0.616227	0.102169	-3.29097	-2.25852	0.00197305	0.0323063	FDR correction BH	0.00674119	permutation FDR (250 perm)	1	Unpaired t-test	2.70486
3270	Pabpc4~A3KFU5~SGVGNVFIK[GlyGly (K)]NLDK_M1_1	Pabpc4~K104	KO_CL vs Ctrl_CL	KO_CL	Ctrl_CL	-7.78988	0.335196	-4.49579	0.655088	0.101948	-3.29409	-2.16669	0.0031867	0.0386807	FDR correction BH	0.00774215	permutation FDR (250 perm)	1	Unpaired t-test	2.49666
611	Atp2a2~O55143~NAENAIEALK[GlyGly (K)]EYEPEMGK_M1_1	Atp2a2~K120	KO_CL vs Ctrl_CL	KO_CL	Ctrl_CL	-13.1215	0.777273	-9.82218	0.369658	0.101582	-3.29929	-2.05103	0.00561303	0.046872	FDR correction BH	0.00880949	permutation FDR (250 perm)	1	Unpaired t-test	2.2508
1761	Fkbp8~O35465~VDMTC[Carbamidomethyl (C)]EEEEELLQLK[GlyGly (K)]VK_M2_1	Fkbp8~K261	KO_CL vs Ctrl_CL	KO_CL	Ctrl_CL	-10.275	0.889914	-6.97375	0.106189	0.101445	-3.30123	-2.02067	0.00647511	0.0496395	FDR correction BH	0.00917481	permutation FDR (250 perm)	1	Unpaired t-test	2.18875
3723	Psmc5~P62196~GVLLYGPPGTGK[GlyGly (K)]TLLAR_M1_1	Psmc5~K196	KO_CL vs Ctrl_CL	KO_CL	Ctrl_CL	-11.062	0.566307	-7.75628	0.816356	0.101134	-3.30567	-1.9416	0.00927211	0.0582533	FDR correction BH	0.0101431	permutation FDR (250 perm)	1	Unpaired t-test	2.03282
3034	Ncl~P09405~TSTWSGESK[GlyGly (K)]TLVLSNLSYSATK_M1_1	Ncl~K487	KO_CL vs Ctrl_CL	KO_CL	Ctrl_CL	-14.1042	0.390695	-10.7954	0.750967	0.100911	-3.30885	-2.06987	0.00523189	0.0456331	FDR correction BH	0.00863242	permutation FDR (250 perm)	1	Unpaired t-test	2.28134
4575	Srprb~P47758~DTQTSITDSSAIYK[GlyGly (K)]VNNNR_M1_1	Srprb~K102	KO_CL vs Ctrl_CL	KO_CL	Ctrl_CL	-7.01431	0.212564	-3.705	0.471258	0.100878	-3.30931	-2.42341	0.000825096	0.0238785	FDR correction BH	0.00571722	permutation FDR (250 perm)	1	Unpaired t-test	3.0835
1194	Ddx19a~Q61655~FAQK[GlyGly (K)]VVPDPNIIK_M1_1	Ddx19a~K286	KO_CL vs Ctrl_CL	KO_CL	Ctrl_CL	-10.3812	0.549997	-7.06492	0.968545	0.10039	-3.31632	-1.85519	0.013578	0.0715075	FDR correction BH	0.010895	permutation FDR (250 perm)	1	Unpaired t-test	1.86716
5429	Wapl~B7ZP47~LLELEQDASSAK[GlyGly (K)]LLNEK_M1_1	Wapl~K761	KO_CL vs Ctrl_CL	KO_CL	Ctrl_CL	-7.36336	1.26551	-4.04656	0.709159	0.100356	-3.31681	-1.6373	0.0318708	0.114132	FDR correction BH	0.0143825	permutation FDR (250 perm)	1	Unpaired t-test	1.49661
3967	Rpl10a~A0A3B2WBL1~AVDIPHMDIEALK[GlyGly (K)]K_M1_1	Rpl10a~K90	KO_CL vs Ctrl_CL	KO_CL	Ctrl_CL	-13.7968	0.852568	-10.4754	0.188198	0.100035	-3.32142	-2.05359	0.00576882	0.0472344	FDR correction BH	0.00870542	permutation FDR (250 perm)	1	Unpaired t-test	2.23891
1694	Fam98b~Q80VD1~VDLSSEQAEK[GlyGly (K)]LER_M1_1	Fam98b~K206	KO_CL vs Ctrl_CL	KO_CL	Ctrl_CL	-9.60853	0.536859	-6.28043	1.03565	0.099573	-3.3281	-1.82376	0.0156718	0.0771054	FDR correction BH	0.0117293	permutation FDR (250 perm)	1	Unpaired t-test	1.80488
1672	Fads1~Q920L1~YMNSLLIGELAPEQPSFEPTK[GlyGly (K)]NK_M1_1	Fads1~K107	KO_CL vs Ctrl_CL	KO_CL	Ctrl_CL	-5.86255	0.241701	-2.53301	0.452808	0.0994733	-3.32955	-2.44291	0.000784006	0.0237849	FDR correction BH	0.00551484	permutation FDR (250 perm)	1	Unpaired t-test	3.10568
3565	Pmvk~D3YXP6~K[GlyGly (K)]IVEGVSQPIWLVSDTR_M1_1	Pmvk~K94	KO_CL vs Ctrl_CL	KO_CL	Ctrl_CL	-8.71683	0.852361	-5.38006	0.745572	0.0989764	-3.33677	-1.85299	0.0140645	0.0724834	FDR correction BH	0.0109614	permutation FDR (250 perm)	1	Unpaired t-test	1.85187
3032	Ncl~P09405~TLFVK[GlyGly (K)]GLSEDTTEETLK_M1_1	Ncl~K574	KO_CL vs Ctrl_CL	KO_CL	Ctrl_CL	-14.153	0.714443	-10.8103	0.652467	0.0985683	-3.34273	-1.98481	0.00812591	0.0544515	FDR correction BH	0.00963174	permutation FDR (250 perm)	1	Unpaired t-test	2.09013
746	Cad~B2RQC6~EHPVVISK[GlyGly (K)]FIQEAK_M1_1	Cad~K1127	KO_CL vs Ctrl_CL	KO_CL	Ctrl_CL	-10.7376	0.996749	-7.39438	0.276996	0.0985343	-3.34323	-1.93081	0.0102587	0.0614554	FDR correction BH	0.0102139	permutation FDR (250 perm)	1	Unpaired t-test	1.98891
4786	Tecr~Q9CY27~GK[GlyGly (K)]SLKDEDVLQK_M1_1	Tecr~K57	KO_CL vs Ctrl_CL	KO_CL	Ctrl_CL	-11.6459	0.154172	-8.30178	0.636026	0.0984716	-3.34415	-2.28619	0.00194508	0.0320417	FDR correction BH	0.00656732	permutation FDR (250 perm)	1	Unpaired t-test	2.71106
2916	Mtch2~Q791V5~VLQYYQESEK[GlyGly (K)]PEELGSVTVQK[GlyGly (K)]EYSSSFDR_M2_2	Mtch2~K100_K111	KO_CL vs Ctrl_CL	KO_CL	Ctrl_CL	-11.4163	0.249446	-8.07219	0.56665	0.0984712	-3.34416	-2.3259	0.00157761	0.0296002	FDR correction BH	0.00629435	permutation FDR (250 perm)	1	Unpaired t-test	2.802
2206	Hnrnpf~Q9Z2X1~VTGEADVEFATHEEAVAAM[Oxidation (M)]SK[GlyGly (K)]DR_M2_1	Hnrnpf~K347	KO_CL vs Ctrl_CL	KO_CL	Ctrl_CL	-12.9587	0.298843	-9.60477	0.09096	0.0978097	-3.35388	-2.74709	0.000109692	0.013164	FDR correction BH	0.00406002	permutation FDR (250 perm)	1	Unpaired t-test	3.95983
2386	Huwe1~A2AFQ0~HTEK[GlyGly (K)]HASSGSTVHIHPQAAPVVC[Carbamidomethyl (C)]R_M2_1	Huwe1~K3315	KO_CL vs Ctrl_CL	KO_CL	Ctrl_CL	-9.33243	0.574786	-5.97591	0.133393	0.097631	-3.35652	-2.36835	0.00129617	0.0277386	FDR correction BH	0.00604096	permutation FDR (250 perm)	1	Unpaired t-test	2.88734
373	Akt2~Q60823~AK[GlyGly (K)]VTM[Oxidation (M)]NDFDYLK_M2_1	Akt2~K146	KO_CL vs Ctrl_CL	KO_CL	Ctrl_CL	-8.9556	0.934512	-5.58381	0.632283	0.0966033	-3.37178	-1.87546	0.0134114	0.0711347	FDR correction BH	0.0104945	permutation FDR (250 perm)	1	Unpaired t-test	1.87253
378	Akt2~Q60823~ITDFGLC[Carbamidomethyl (C)]K[GlyGly (K)]EGISDGATMK_M2_1	Akt2~K298	KO_CL vs Ctrl_CL	KO_CL	Ctrl_CL	-8.73842	1.32598	-5.36499	1.07093	0.0964934	-3.37343	-1.52975	0.0488605	0.148758	FDR correction BH	0.0166587	permutation FDR (250 perm)	1	Unpaired t-test	1.31104
2309	Hsp90ab1~P11499~VILHLK[GlyGly (K)]EDQTEYLEER_M1_1	Hsp90ab1~K186	KO_CL vs Ctrl_CL	KO_CL	Ctrl_CL	-14.3972	1.20568	-11.0231	0.431788	0.0964515	-3.37405	-1.77063	0.0203696	0.0887065	FDR correction BH	0.0122304	permutation FDR (250 perm)	1	Unpaired t-test	1.69102
1783	Galk1~Q9R0N0~QC[Carbamidomethyl (C)]EEVAQALGK[GlyGly (K)]ESLR_M2_1	Galk1~K252	KO_CL vs Ctrl_CL	KO_CL	Ctrl_CL	-10.2253	0.393154	-6.851	0.700026	0.0964346	-3.37431	-2.15237	0.00401909	0.0417313	FDR correction BH	0.00778783	permutation FDR (250 perm)	1	Unpaired t-test	2.39587
1597	Eprs1~Q8CGC7~QDVGK[GlyGly (K)]FVELPGAEMGK_M1_1	Eprs1~K186	KO_CL vs Ctrl_CL	KO_CL	Ctrl_CL	-12.8124	0.319137	-9.43489	0.408924	0.0962226	-3.37748	-2.47111	0.000772759	0.0237849	FDR correction BH	0.00541076	permutation FDR (250 perm)	1	Unpaired t-test	3.11196
1134	Cycs~P62897~K[GlyGly (K)]YIPGTK[GlyGly (K)]MIFAGIK_M2_2	Cycs~K74_K80	KO_CL vs Ctrl_CL	KO_CL	Ctrl_CL	-18.3055	3.44457	-14.924	0.524806	0.0959503	-3.38157	-0.976263	0.241833	0.397376	FDR correction BH	0.0497114	permutation FDR (250 perm)	1	Unpaired t-test	0.616484
393	Aldh3a2~B1ATI0~DFYGENIK[GlyGly (K)]ASPDYER_M1_1	Aldh3a2~K274	KO_CL vs Ctrl_CL	KO_CL	Ctrl_CL	-10.9741	0.279226	-7.59021	0.673031	0.0957956	-3.3839	-2.23325	0.00278099	0.0369132	FDR correction BH	0.00713339	permutation FDR (250 perm)	1	Unpaired t-test	2.5558
5317	Vcpip1~A0A0R4J0M9~TGVIGVQPEEVTAAAK[GlyGly (K)]K_M1_1	Vcpip1~K457	KO_CL vs Ctrl_CL	KO_CL	Ctrl_CL	-7.64431	0.644218	-4.25619	0.792863	0.0955155	-3.38812	-1.96712	0.00937594	0.0585071	FDR correction BH	0.00979184	permutation FDR (250 perm)	1	Unpaired t-test	2.02799
1765	Fryl~F8VQ05~RQDEDEDDSLK[GlyGly (K)]DR_M1_1	Fryl~K1340	KO_CL vs Ctrl_CL	KO_CL	Ctrl_CL	-7.96197	0.309183	-4.57059	0.37287	0.0953002	-3.39138	-2.52615	0.000583941	0.0211249	FDR correction BH	0.00485061	permutation FDR (250 perm)	1	Unpaired t-test	3.23363
3794	Ptges3~Q9R0Q7~M[Oxidation (M)]QPASAK[GlyGly (K)]WYDR_M2_1	Ptges3~K7	KO_CL vs Ctrl_CL	KO_CL	Ctrl_CL	-12.6299	0.435676	-9.21962	0.945119	0.0940579	-3.41031	-1.96459	0.00977586	0.0599218	FDR correction BH	0.00980655	permutation FDR (250 perm)	1	Unpaired t-test	2.00985
1550	Epb41l2~O70318~VVVHK[GlyGly (K)]ETELAEEGEE_M1_1	Epb41l2~K978	KO_CL vs Ctrl_CL	KO_CL	Ctrl_CL	-11.4919	0.258704	-8.07489	0.475452	0.093623	-3.41699	-2.47117	0.000870399	0.0239685	FDR correction BH	0.00537839	permutation FDR (250 perm)	1	Unpaired t-test	3.06028
2057	Hadhb~Q99JY0~DQLLLGPTYATPK[GlyGly (K)]VLEK_M1_1	Hadhb~K362	KO_CL vs Ctrl_CL	KO_CL	Ctrl_CL	-13.61	1.43622	-10.1846	0.853206	0.0930836	-3.42533	-1.57035	0.0441289	0.139494	FDR correction BH	0.0155434	permutation FDR (250 perm)	1	Unpaired t-test	1.35528
3046	Ndufa8~Q9DCJ5~ARPEPNPVIEGDLK[GlyGly (K)]PAK_M1_1	Ndufa8~K159	KO_CL vs Ctrl_CL	KO_CL	Ctrl_CL	-10.0139	0.606618	-6.58836	0.588057	0.0930681	-3.42557	-2.14445	0.00458151	0.0437973	FDR correction BH	0.00794914	permutation FDR (250 perm)	1	Unpaired t-test	2.33899
1674	Fads2~Q9Z0R9~GK[GlyGly (K)]SSQITEDFR_M1_1	Fads2~K105	KO_CL vs Ctrl_CL	KO_CL	Ctrl_CL	-8.01373	0.386322	-4.58476	0.720496	0.0928489	-3.42897	-2.17287	0.00404893	0.0417313	FDR correction BH	0.00766667	permutation FDR (250 perm)	1	Unpaired t-test	2.39266
5052	Tubb4b~P68372~MSM[Oxidation (M)]K[GlyGly (K)]EVDEQMLNVQNK_M2_1	Tubb4b~K324	KO_CL vs Ctrl_CL	KO_CL	Ctrl_CL	-14.5335	1.17403	-11.0955	0.772506	0.0922708	-3.43798	-1.72437	0.0258278	0.101966	FDR correction BH	0.0129245	permutation FDR (250 perm)	1	Unpaired t-test	1.58791
2829	Mgst3~Q9CPU4~YK[GlyGly (K)]VEYPVMYSTDPENGHM[Oxidation (M)]FNC[Carbamidomethyl (C)]IQR_M3_1	Mgst3~K37	KO_CL vs Ctrl_CL	KO_CL	Ctrl_CL	-10.0776	0.344883	-6.63926	1.30853	0.0922501	-3.43831	-1.75705	0.0228945	0.0957107	FDR correction BH	0.0125165	permutation FDR (250 perm)	1	Unpaired t-test	1.64027
2511	Itprid2~A2AQD5~EIVSGLLAAVSSSK[GlyGly (K)]APGPK_M1_1	Itprid2~K1221	KO_CL vs Ctrl_CL	KO_CL	Ctrl_CL	-8.19208	0.147027	-4.75317	0.313871	0.0922116	-3.43891	-2.76199	0.000149679	0.0140218	FDR correction BH	0.00405619	permutation FDR (250 perm)	1	Unpaired t-test	3.82484
5360	Vdac3~Q60931~DVFNK[GlyGly (K)]GYGFGM[Oxidation (M)]VK_M2_1	Vdac3~K20	KO_CL vs Ctrl_CL	KO_CL	Ctrl_CL	-11.9411	0.563051	-8.49792	0.546203	0.0919355	-3.44323	-2.21474	0.00342652	0.0397606	FDR correction BH	0.00742954	permutation FDR (250 perm)	1	Unpaired t-test	2.46515
1088	Cs~Q9CZU6~DVLSNLIPK[GlyGly (K)]EQAR_M1_1	Cs~K43	KO_CL vs Ctrl_CL	KO_CL	Ctrl_CL	-16.9375	0.364709	-13.4873	0.884226	0.0914951	-3.45016	-2.05815	0.00697662	0.051071	FDR correction BH	0.00863158	permutation FDR (250 perm)	1	Unpaired t-test	2.15636
1587	Eprs1~Q8CGC7~ITSLDAK[GlyGly (K)]LNLENK_M1_1	Eprs1~K593	KO_CL vs Ctrl_CL	KO_CL	Ctrl_CL	-10.3641	0.112272	-6.91259	0.934301	0.0914124	-3.45147	-2.07245	0.00657446	0.0498211	FDR correction BH	0.00858167	permutation FDR (250 perm)	1	Unpaired t-test	2.18214
2147	Hmgcs1~Q8JZK9~TC[Carbamidomethyl (C)]VAPDVFAENMK[GlyGly (K)]LR_M2_1	Hmgcs1~K428	KO_CL vs Ctrl_CL	KO_CL	Ctrl_CL	-9.82997	0.494627	-6.37624	0.415282	0.0912691	-3.45373	-2.37096	0.00163851	0.0301261	FDR correction BH	0.00598179	permutation FDR (250 perm)	1	Unpaired t-test	2.78555
2139	Hmgcr~Q01237~INLQDLQGTC[Carbamidomethyl (C)]TK[GlyGly (K)]K_M2_1	Hmgcr~K884	KO_CL vs Ctrl_CL	KO_CL	Ctrl_CL	-7.59087	0.913979	-4.13569	0.449497	0.0911779	-3.45517	-2.00858	0.00866428	0.0560162	FDR correction BH	0.00928716	permutation FDR (250 perm)	1	Unpaired t-test	2.06227
1145	Cyp51a1~Q8K0C4~LTTPVFGK[GlyGly (K)]GVAYDVPNAIFLEQK_M1_1	Cyp51a1~K141	KO_CL vs Ctrl_CL	KO_CL	Ctrl_CL	-10.294	0.0913874	-6.83316	0.537295	0.0908208	-3.46083	-2.49811	0.000850972	0.0238785	FDR correction BH	0.00510823	permutation FDR (250 perm)	1	Unpaired t-test	3.07008
2918	Mtch2~Q791V5~VPC[Carbamidomethyl (C)]GK[GlyGly (K)]TYC[Carbamidomethyl (C)]YDLR_M3_1	Mtch2~K293	KO_CL vs Ctrl_CL	KO_CL	Ctrl_CL	-10.9401	0.570532	-7.47639	0.163069	0.0906385	-3.46373	-2.43997	0.00117465	0.0273075	FDR correction BH	0.00560301	permutation FDR (250 perm)	1	Unpaired t-test	2.93009
743	Cacul1~E9PV69~VSK[GlyGly (K)]ELQASPPDLYIER_M1_1	Cacul1~K204	KO_CL vs Ctrl_CL	KO_CL	Ctrl_CL	-6.21506	1.01752	-2.74955	0.587967	0.0905269	-3.46551	-1.89271	0.0140267	0.0724233	FDR correction BH	0.0102321	permutation FDR (250 perm)	1	Unpaired t-test	1.85304
936	Cdt1~Q8R4E9~VPTEQPC[Carbamidomethyl (C)]VEK[GlyGly (K)]APAYQR_M2_1	Cdt1~K179	KO_CL vs Ctrl_CL	KO_CL	Ctrl_CL	-7.32095	0.248189	-3.84838	0.157412	0.0900847	-3.47257	-2.87508	7.51578e-05	0.0107471	FDR correction BH	0.00374887	permutation FDR (250 perm)	1	Unpaired t-test	4.12403
1357	Eef1a1~P10126~AAGAGK[GlyGly (K)]VTK_M1_1	Eef1a1~K450	KO_CL vs Ctrl_CL	KO_CL	Ctrl_CL	-16.7765	0.132157	-13.2852	1.41172	0.0889236	-3.49129	-1.74338	0.0253005	0.101487	FDR correction BH	0.0126321	permutation FDR (250 perm)	1	Unpaired t-test	1.59687
3529	Plec~Q9QXS1~SPHVQTMQGPLGC[Carbamidomethyl (C)]PPK[GlyGly (K)]R_M2_1	Plec~K129	KO_CL vs Ctrl_CL	KO_CL	Ctrl_CL	-13.7327	0.646627	-10.238	0.440546	0.0887109	-3.49474	-2.24993	0.00321318	0.0389167	FDR correction BH	0.00684048	permutation FDR (250 perm)	1	Unpaired t-test	2.49307
1758	Fkbp8~O35465~GK[GlyGly (K)]VLAQQGEYSEAIPILR_M1_1	Fkbp8~K304	KO_CL vs Ctrl_CL	KO_CL	Ctrl_CL	-8.76268	0.292602	-5.26792	0.63714	0.0887096	-3.49477	-2.33644	0.00213525	0.0332522	FDR correction BH	0.00631466	permutation FDR (250 perm)	1	Unpaired t-test	2.67055
3783	Ptbp3~G3UXA6~EGQEDQGLTK[GlyGly (K)]DFSNSPLHR_M1_1	Ptbp3~K451	KO_CL vs Ctrl_CL	KO_CL	Ctrl_CL	-9.24746	0.646665	-5.74563	0.475931	0.0882763	-3.50183	-2.23366	0.00350824	0.0402508	FDR correction BH	0.00711054	permutation FDR (250 perm)	1	Unpaired t-test	2.45491
1221	Dhfr~P00375~TWFSIPEK[GlyGly (K)]NRPLK_M1_1	Dhfr~K64	KO_CL vs Ctrl_CL	KO_CL	Ctrl_CL	-10.4623	1.02591	-6.96006	0.555628	0.0882507	-3.50225	-1.91905	0.0132086	0.0706861	FDR correction BH	0.0102853	permutation FDR (250 perm)	1	Unpaired t-test	1.87914
1113	Cyb5a~G5E850~ELSK[GlyGly (K)]TYIIGELHPDDR_M1_1	Cyb5a~K77	KO_CL vs Ctrl_CL	KO_CL	Ctrl_CL	-9.14239	0.0330988	-5.63457	0.556199	0.0879103	-3.50782	-2.51639	0.000879554	0.0239812	FDR correction BH	0.00490485	permutation FDR (250 perm)	1	Unpaired t-test	3.05574
48	Abhd6~Q8R2Y0~SSLDDLSIVGQVK[GlyGly (K)]R_M1_1	Abhd6~K126	KO_CL vs Ctrl_CL	KO_CL	Ctrl_CL	-7.52189	0.350858	-4.01299	0.197449	0.0878446	-3.5089	-2.73134	0.000248934	0.0172231	FDR correction BH	0.00419231	permutation FDR (250 perm)	1	Unpaired t-test	3.60392
4567	Srp72~F8VQC1~IENALK[GlyGly (K)]TIESATQQTDK_M1_1	Srp72~K99	KO_CL vs Ctrl_CL	KO_CL	Ctrl_CL	-9.98537	0.174366	-6.46351	0.89217	0.0870592	-3.52186	-2.14382	0.00540224	0.0459933	FDR correction BH	0.00797049	permutation FDR (250 perm)	1	Unpaired t-test	2.26743
2879	Msh6~P54276~LANLPEEVIQK[GlyGly (K)]GHR_M1_1	Msh6~K1313	KO_CL vs Ctrl_CL	KO_CL	Ctrl_CL	-9.06323	0.546223	-5.54119	0.200523	0.0870484	-3.52204	-2.49535	0.00102257	0.0258445	FDR correction BH	0.0051286	permutation FDR (250 perm)	1	Unpaired t-test	2.9903
4623	Stat1~A0A087WSP5~DVNEK[GlyGly (K)]NTVK_M1_1	Stat1~K371	KO_CL vs Ctrl_CL	KO_CL	Ctrl_CL	-11.1009	0.415579	-7.57777	1.53376	0.0869837	-3.52311	-1.659	0.0350008	0.120969	FDR correction BH	0.0140436	permutation FDR (250 perm)	1	Unpaired t-test	1.45592
1063	Cox11~Q6P8I6~NPTDK[GlyGly (K)]PVIGISTYNVVPFEAGQYFNK_M1_1	Cox11~K192	KO_CL vs Ctrl_CL	KO_CL	Ctrl_CL	-7.26548	0.481302	-3.73604	0.849376	0.086603	-3.52944	-2.08803	0.00692097	0.0508732	FDR correction BH	0.00842198	permutation FDR (250 perm)	1	Unpaired t-test	2.15983
97	Acsl1~D3Z041~LAQGEYIAPEK[GlyGly (K)]IENIYLR_M1_1	Acsl1~K573	KO_CL vs Ctrl_CL	KO_CL	Ctrl_CL	-10.6047	0.214991	-7.06141	0.556378	0.0857769	-3.54327	-2.49215	0.00109871	0.0267902	FDR correction BH	0.00522649	permutation FDR (250 perm)	1	Unpaired t-test	2.95912
508	Apool~Q78IK4~QLVRPDQLPIYTAPPLHSK[GlyGly (K)]YVEEQPGNLQR_M1_1	Apool~K52	KO_CL vs Ctrl_CL	KO_CL	Ctrl_CL	-11.4512	0.2822	-7.9061	0.0950263	0.0856692	-3.54508	-2.92848	7.29396e-05	0.0107471	FDR correction BH	0.0036263	permutation FDR (250 perm)	1	Unpaired t-test	4.13704
2414	Ifit1~Q64282~HLK[GlyGly (K)]GQQDEALQSLK_M1_1	Ifit1~K65	KO_CL vs Ctrl_CL	KO_CL	Ctrl_CL	-9.18756	0.811208	-5.63891	0.819267	0.0854571	-3.54866	-1.95492	0.0121299	0.0677485	FDR correction BH	0.00999468	permutation FDR (250 perm)	1	Unpaired t-test	1.91614
2836	Miga2~Q8BK03~ETALATAC[Carbamidomethyl (C)]WSVLK[GlyGly (K)]AK_M2_1	Miga2~K479	KO_CL vs Ctrl_CL	KO_CL	Ctrl_CL	-8.11046	0.217937	-4.56164	0.502503	0.0854471	-3.54882	-2.55808	0.000787573	0.0237849	FDR correction BH	0.00475222	permutation FDR (250 perm)	1	Unpaired t-test	3.10371
3013	Ncapd2~A0A0R4J0H7~EVLPVK[GlyGly (K)]HLSSQLR_M1_1	Ncapd2~K35	KO_CL vs Ctrl_CL	KO_CL	Ctrl_CL	-4.62902	0.239038	-1.07396	1.07018	0.0850789	-3.55505	-2.00242	0.0101455	0.0611574	FDR correction BH	0.00932919	permutation FDR (250 perm)	1	Unpaired t-test	1.99373
1770	Fubp3~A2AJ72~ITGDPFK[GlyGly (K)]VQQAR_M1_1	Fubp3~K220	KO_CL vs Ctrl_CL	KO_CL	Ctrl_CL	-10.7504	0.690243	-7.19331	0.0803599	0.0849616	-3.55705	-2.38508	0.00193246	0.0320417	FDR correction BH	0.00582784	permutation FDR (250 perm)	1	Unpaired t-test	2.71389
962	Chchd3~Q9CRB9~YEYHPVC[Carbamidomethyl (C)]ADLQTK[GlyGly (K)]ILQC[Carbamidomethyl (C)]YR_M3_1	Chchd3~K189	KO_CL vs Ctrl_CL	KO_CL	Ctrl_CL	-10.5282	0.128264	-6.9559	0.443056	0.0840689	-3.57228	-2.69372	0.00039472	0.0186733	FDR correction BH	0.00432251	permutation FDR (250 perm)	1	Unpaired t-test	3.40371
2737	Marchf5~Q3KNM2~GSTK[GlyGly (K)]WVHQAC[Carbamidomethyl (C)]LQR_M2_1	Marchf5~K40	KO_CL vs Ctrl_CL	KO_CL	Ctrl_CL	-11.6871	0.547457	-8.10805	0.651287	0.0836777	-3.57901	-2.23463	0.00400584	0.0417313	FDR correction BH	0.00705272	permutation FDR (250 perm)	1	Unpaired t-test	2.39731
349	Aifm1~B1AU25~K[GlyGly (K)]VETDHIVTAVGLEPNVELAK_M1_1	Aifm1~K383	KO_CL vs Ctrl_CL	KO_CL	Ctrl_CL	-14.6647	0.70733	-11.0851	0.207994	0.0836388	-3.57968	-2.35299	0.00235608	0.0345913	FDR correction BH	0.00620127	permutation FDR (250 perm)	1	Unpaired t-test	2.62781
1253	Diablo~Q9JIQ3~VEMTSK[GlyGly (K)]QQEYLK_M1_1	Diablo~K144	KO_CL vs Ctrl_CL	KO_CL	Ctrl_CL	-8.43016	0.836963	-4.8498	0.515659	0.0835992	-3.58037	-2.11215	0.00674145	0.0503562	FDR correction BH	0.00826267	permutation FDR (250 perm)	1	Unpaired t-test	2.17125
674	Bax~A0A1B0GT81~K[GlyGly (K)]LSEC[Carbamidomethyl (C)]LR_M2_1	Bax~K58	KO_CL vs Ctrl_CL	KO_CL	Ctrl_CL	-9.69698	0.11638	-6.11368	0.159912	0.0834296	-3.5833	-3.14366	1.37809e-05	0.00693431	FDR correction BH	0.00283563	permutation FDR (250 perm)	1	Unpaired t-test	4.86072
3589	Por~P37040~IQTTAPPVK[GlyGly (K)]ESSFVEK_M1_1	Por~K65	KO_CL vs Ctrl_CL	KO_CL	Ctrl_CL	-10.8489	1.80971	-7.25999	0.238768	0.083105	-3.58892	-1.5667	0.0497931	0.150604	FDR correction BH	0.015669	permutation FDR (250 perm)	1	Unpaired t-test	1.30283
754	Cad~B2RQC6~NILLTIGSYK[GlyGly (K)]NK_M1_1	Cad~K1323	KO_CL vs Ctrl_CL	KO_CL	Ctrl_CL	-10.7042	0.588712	-7.10839	1.22375	0.0827078	-3.59583	-1.83438	0.0200391	0.0879045	FDR correction BH	0.0113001	permutation FDR (250 perm)	1	Unpaired t-test	1.69812
3068	Nedd4~P46935~QTDIPNK[GlyGly (K)]FEMK_M1_1	Nedd4~K529	KO_CL vs Ctrl_CL	KO_CL	Ctrl_CL	-10.5158	0.150748	-6.91959	0.539274	0.0826842	-3.59624	-2.57621	0.000814661	0.0237849	FDR correction BH	0.00452616	permutation FDR (250 perm)	1	Unpaired t-test	3.08902
4223	Sc5d~O88822~HPQFLK[GlyGly (K)]NQVSR_M1_1	Sc5d~K70	KO_CL vs Ctrl_CL	KO_CL	Ctrl_CL	-3.65293	0.701096	-0.0440129	0.2174	0.0819611	-3.60892	-2.37579	0.00224803	0.0335593	FDR correction BH	0.00586326	permutation FDR (250 perm)	1	Unpaired t-test	2.6482
2812	Mff~E0CYB9~LQLLEEENK[GlyGly (K)]ER_M1_1	Mff~K289	KO_CL vs Ctrl_CL	KO_CL	Ctrl_CL	-10.0139	0.302537	-6.37983	0.874265	0.0805423	-3.63411	-2.19694	0.00513893	0.0454376	FDR correction BH	0.00751591	permutation FDR (250 perm)	1	Unpaired t-test	2.28913
2203	Hnrnpf~Q9Z2X1~TEMDWVLK[GlyGly (K)]HSGPNSADSANDGFVR_M1_1	Hnrnpf~K98	KO_CL vs Ctrl_CL	KO_CL	Ctrl_CL	-13.4691	0.517786	-9.83358	0.163358	0.0804657	-3.63548	-2.62695	0.000693819	0.0231343	FDR correction BH	0.0044822	permutation FDR (250 perm)	1	Unpaired t-test	3.15875
3737	Psmc6~P62334~VGIIPPK[GlyGly (K)]GC[Carbamidomethyl (C)]LLYGPPGTGK_M2_1	Psmc6~K168	KO_CL vs Ctrl_CL	KO_CL	Ctrl_CL	-9.69013	1.40113	-6.03249	0.521561	0.0792392	-3.65764	-1.77801	0.0258208	0.101966	FDR correction BH	0.0121499	permutation FDR (250 perm)	1	Unpaired t-test	1.58803
3122	None~Q8WUR0~LLAMLTTYVTK[GlyGly (K)]ELQAEIR_M1_1	None~K131	KO_CL vs Ctrl_CL	KO_CL	Ctrl_CL	-7.28935	0.898608	-3.6306	0.49738	0.079178	-3.65876	-2.11948	0.00729302	0.0520191	FDR correction BH	0.00815766	permutation FDR (250 perm)	1	Unpaired t-test	2.13709
4918	Tomm70~Q9CZW5~EIDAQGK[GlyGly (K)]YMAEALLLR_M1_1	Tomm70~K329	KO_CL vs Ctrl_CL	KO_CL	Ctrl_CL	-10.2016	1.38962	-6.53982	0.15395	0.0790099	-3.66182	-1.84138	0.0207634	0.0896455	FDR correction BH	0.0111522	permutation FDR (250 perm)	1	Unpaired t-test	1.6827
758	Cad~B2RQC6~SFEEAFQK[GlyGly (K)]ALR_M1_1	Cad~K778	KO_CL vs Ctrl_CL	KO_CL	Ctrl_CL	-10.2602	0.350027	-6.59026	0.544911	0.0785663	-3.66994	-2.51719	0.00131527	0.0278929	FDR correction BH	0.00487184	permutation FDR (250 perm)	1	Unpaired t-test	2.88098
734	Ca3~P16015~EPMTVSSDQMAK[GlyGly (K)]LR_M1_1	Ca3~K224	KO_CL vs Ctrl_CL	KO_CL	Ctrl_CL	-15.1194	0.433765	-11.4382	0.801746	0.0779556	-3.6812	-2.23839	0.00464885	0.0440606	FDR correction BH	0.0070098	permutation FDR (250 perm)	1	Unpaired t-test	2.33265
92	Acsl1~D3Z041~GYLK[GlyGly (K)]DPAR_M1_1	Acsl1~K522	KO_CL vs Ctrl_CL	KO_CL	Ctrl_CL	-12.9379	0.276324	-9.25541	0.617402	0.0778847	-3.68252	-2.49105	0.00153123	0.0293585	FDR correction BH	0.00525659	permutation FDR (250 perm)	1	Unpaired t-test	2.81496
2830	Mgst3~Q9CPU4~YK[GlyGly (K)]VEYPVM[Oxidation (M)]YSTDPENGHMFNC[Carbamidomethyl (C)]IQR_M3_1	Mgst3~K37	KO_CL vs Ctrl_CL	KO_CL	Ctrl_CL	-10.0835	0.80644	-6.39698	1.21306	0.0776708	-3.68648	-1.81599	0.023187	0.0965312	FDR correction BH	0.0117236	permutation FDR (250 perm)	1	Unpaired t-test	1.63475
3553	Plin3~Q9DBG5~VLVK[GlyGly (K)]SEAWADNR_M1_1	Plin3~K199	KO_CL vs Ctrl_CL	KO_CL	Ctrl_CL	-10.2578	0.0753268	-6.56022	0.326255	0.077075	-3.69759	-2.98973	9.81692e-05	0.0120748	FDR correction BH	0.00338879	permutation FDR (250 perm)	1	Unpaired t-test	4.00802
2780	Mcm5~P49718~C[Carbamidomethyl (C)]K[GlyGly (K)]C[Carbamidomethyl (C)]VDFQTLK_M3_1	Mcm5~K220	KO_CL vs Ctrl_CL	KO_CL	Ctrl_CL	-10.4552	2.1963	-6.75443	0.354565	0.076908	-3.70072	-1.43822	0.0783046	0.196194	FDR correction BH	0.0184887	permutation FDR (250 perm)	1	Unpaired t-test	1.10621
2554	Kpnb1~P70168~NSAK[GlyGly (K)]DC[Carbamidomethyl (C)]YPAVQK_M2_1	Kpnb1~K541	KO_CL vs Ctrl_CL	KO_CL	Ctrl_CL	-11.2365	0.77349	-7.52624	0.902464	0.0764034	-3.71022	-2.01593	0.0115598	0.0658981	FDR correction BH	0.00924014	permutation FDR (250 perm)	1	Unpaired t-test	1.93705
2572	Lars1~Q8BMJ2~VLEPYPSK[GlyGly (K)]LSGLK_M1_1	Lars1~K280	KO_CL vs Ctrl_CL	KO_CL	Ctrl_CL	-10.628	1.79797	-6.91661	0.77125	0.0763424	-3.71137	-1.55719	0.055067	0.159017	FDR correction BH	0.0160153	permutation FDR (250 perm)	1	Unpaired t-test	1.25911
3418	Pfkl~P12382~MSGAGK[GlyGly (K)]AIGVLTSGGDAQGMNAAVR_M1_1	Pfkl~K16	KO_CL vs Ctrl_CL	KO_CL	Ctrl_CL	-13.7442	0.988713	-10.0313	0.628228	0.0762618	-3.71289	-2.03077	0.0109692	0.0643845	FDR correction BH	0.00908805	permutation FDR (250 perm)	1	Unpaired t-test	1.95982
2715	Macroh2a2~Q8CCK0~IHPELLAK[GlyGly (K)]K_M1_1	Macroh2a2~K116	KO_CL vs Ctrl_CL	KO_CL	Ctrl_CL	-5.30352	2.18222	-1.58732	0.482699	0.0760872	-3.7162	-1.44019	0.0783874	0.196194	FDR correction BH	0.0184491	permutation FDR (250 perm)	1	Unpaired t-test	1.10575
1237	Dhrs9~Q58NB6~QQYGEGYIEK[GlyGly (K)]SLHR_M1_1	Dhrs9~K245	KO_CL vs Ctrl_CL	KO_CL	Ctrl_CL	-9.99019	0.591144	-6.2684	0.633712	0.0757931	-3.72179	-2.30766	0.00371305	0.0406161	FDR correction BH	0.00635595	permutation FDR (250 perm)	1	Unpaired t-test	2.43027
5053	Tubb4b~P68372~MSM[Oxidation (M)]K[GlyGly (K)]EVDEQM[Oxidation (M)]LNVQNK_M3_1	Tubb4b~K324	KO_CL vs Ctrl_CL	KO_CL	Ctrl_CL	-14.597	0.862807	-10.8702	0.211093	0.0755277	-3.72685	-2.28909	0.00404397	0.0417313	FDR correction BH	0.00652512	permutation FDR (250 perm)	1	Unpaired t-test	2.39319
1626	Etfa~Q99LC5~LNVAPVSDIIEIK[GlyGly (K)]SPDTFVR_M1_1	Etfa~K139	KO_CL vs Ctrl_CL	KO_CL	Ctrl_CL	-14.8447	1.91027	-11.1154	0.323564	0.0754012	-3.72927	-1.57353	0.052873	0.15574	FDR correction BH	0.0154065	permutation FDR (250 perm)	1	Unpaired t-test	1.27677
2083	Hdlbp~Q8VDJ3~TEIVFTGEK[GlyGly (K)]EQLAQAVAR_M1_1	Hdlbp~K274	KO_CL vs Ctrl_CL	KO_CL	Ctrl_CL	-11.6442	0.220232	-7.9113	0.900317	0.0752105	-3.73292	-2.25501	0.00469453	0.0441909	FDR correction BH	0.00679673	permutation FDR (250 perm)	1	Unpaired t-test	2.32841
4747	Tardbp~Q921F2~DLK[GlyGly (K)]TGHSK_M1_1	Tardbp~K140	KO_CL vs Ctrl_CL	KO_CL	Ctrl_CL	-13.159	0.532149	-9.42213	0.648706	0.0750047	-3.73687	-2.34537	0.00324737	0.039245	FDR correction BH	0.00620397	permutation FDR (250 perm)	1	Unpaired t-test	2.48847
3033	Ncl~P09405~TLVLSNLSYSATK[GlyGly (K)]ETLEEVFEK_M1_1	Ncl~K500	KO_CL vs Ctrl_CL	KO_CL	Ctrl_CL	-14.1613	0.626896	-10.4164	0.154609	0.0745896	-3.74488	-2.57104	0.0012038	0.0273075	FDR correction BH	0.00458706	permutation FDR (250 perm)	1	Unpaired t-test	2.91945
4947	Tor1aip1~Q921T2~ISHLVLPVQPENTLK[GlyGly (K)]AGSC[Carbamidomethyl (C)]L_M2_1	Tor1aip1~K590	KO_CL vs Ctrl_CL	KO_CL	Ctrl_CL	-10.6604	0.404911	-6.9071	0.329493	0.0741534	-3.75334	-2.7414	0.000526882	0.0203937	FDR correction BH	0.00408989	permutation FDR (250 perm)	1	Unpaired t-test	3.27829
2226	Hnrnpm~Q9D0E1~AAEVLNK[GlyGly (K)]HSLSGR_M1_1	Hnrnpm~K133	KO_CL vs Ctrl_CL	KO_CL	Ctrl_CL	-12.2435	0.564404	-8.47734	0.517962	0.0734973	-3.76616	-2.44289	0.00224848	0.0335593	FDR correction BH	0.00554687	permutation FDR (250 perm)	1	Unpaired t-test	2.64811
3067	Nedd4~P46935~LWIEFDGEK[GlyGly (K)]GLDYGGVAR_M1_1	Nedd4~K568	KO_CL vs Ctrl_CL	KO_CL	Ctrl_CL	-9.33629	2.04583	-5.56963	0.441161	0.0734719	-3.76666	-1.51889	0.0636245	0.172798	FDR correction BH	0.0169395	permutation FDR (250 perm)	1	Unpaired t-test	1.19638
3225	Ogfr~Q99PG2~FFLEETLVQHK[GlyGly (K)]LPSVR_M1_1	Ogfr~K235	KO_CL vs Ctrl_CL	KO_CL	Ctrl_CL	-9.20078	0.348093	-5.42433	0.322902	0.0729753	-3.77645	-2.82725	0.000355841	0.0178653	FDR correction BH	0.00388622	permutation FDR (250 perm)	1	Unpaired t-test	3.44874
2425	Igf2bp2~Q5SF07~FAGASIK[GlyGly (K)]IAPAEGPDVSER_M1_1	Igf2bp2~K455	KO_CL vs Ctrl_CL	KO_CL	Ctrl_CL	-9.4661	1.43042	-5.68471	0.405036	0.0727259	-3.78139	-1.84348	0.0228166	0.0955294	FDR correction BH	0.011115	permutation FDR (250 perm)	1	Unpaired t-test	1.64175
2452	Impdh2~P24547~DVFEAK[GlyGly (K)]AR_M1_1	Impdh2~K134	KO_CL vs Ctrl_CL	KO_CL	Ctrl_CL	-9.61744	1.16994	-5.83169	0.284337	0.0725059	-3.78576	-2.04486	0.0112751	0.0650756	FDR correction BH	0.0089255	permutation FDR (250 perm)	1	Unpaired t-test	1.94788
1236	Dhrs9~Q58NB6~LHTVLLDVTDPENVK[GlyGly (K)]K_M1_1	Dhrs9~K91	KO_CL vs Ctrl_CL	KO_CL	Ctrl_CL	-6.95857	0.461982	-3.17068	0.588415	0.0723988	-3.78789	-2.47738	0.00201322	0.0323951	FDR correction BH	0.0053238	permutation FDR (250 perm)	1	Unpaired t-test	2.69611
4589	Srsf6~Q3TWW8~DK[GlyGly (K)]YGPPVR_M1_1	Srsf6~K101	KO_CL vs Ctrl_CL	KO_CL	Ctrl_CL	-10.0723	1.86679	-6.27843	0.403724	0.0720998	-3.79386	-1.61404	0.0483585	0.147962	FDR correction BH	0.0147679	permutation FDR (250 perm)	1	Unpaired t-test	1.31553
4922	Tomm70~Q9CZW5~GLELISK[GlyGly (K)]AIEIDNK_M1_1	Tomm70~K539	KO_CL vs Ctrl_CL	KO_CL	Ctrl_CL	-10.7903	0.968588	-6.99346	0.331484	0.0719495	-3.79687	-2.2025	0.00631839	0.0491874	FDR correction BH	0.00746834	permutation FDR (250 perm)	1	Unpaired t-test	2.19939
82	Acsl1~D3Z041~AK[GlyGly (K)]RPELR_M1_1	Acsl1~K678	KO_CL vs Ctrl_CL	KO_CL	Ctrl_CL	-15.0071	0.460591	-11.2097	0.648471	0.0719223	-3.79742	-2.43045	0.00250894	0.0356077	FDR correction BH	0.00570412	permutation FDR (250 perm)	1	Unpaired t-test	2.60051
2072	Hccs~P53702~WKDDDISQK[GlyGly (K)]DMYNIIR_M1_1	Hccs~K149	KO_CL vs Ctrl_CL	KO_CL	Ctrl_CL	-10.976	0.485673	-7.17719	0.335387	0.0718545	-3.79878	-2.6802	0.000808009	0.0237849	FDR correction BH	0.00437311	permutation FDR (250 perm)	1	Unpaired t-test	3.09258
1794	Gbe1~Q9D6Y9~HEANK[GlyGly (K)]TITFER_M1_1	Gbe1~K612	KO_CL vs Ctrl_CL	KO_CL	Ctrl_CL	-12.7274	0.527757	-8.92397	0.905088	0.071623	-3.80343	-2.18482	0.00682009	0.0505344	FDR correction BH	0.0075885	permutation FDR (250 perm)	1	Unpaired t-test	2.16621
4994	Trappc5~Q9CQA1~GK[GlyGly (K)]SALLER_M1_1	Trappc5~K9	KO_CL vs Ctrl_CL	KO_CL	Ctrl_CL	-4.0892	0.614399	-0.280821	0.233678	0.071378	-3.80838	-2.59992	0.00120876	0.0273082	FDR correction BH	0.00446231	permutation FDR (250 perm)	1	Unpaired t-test	2.91766
3793	Ptges3~Q9R0Q7~MQPASAK[GlyGly (K)]WYDR_M1_1	Ptges3~K7	KO_CL vs Ctrl_CL	KO_CL	Ctrl_CL	-11.879	0.861354	-8.05101	0.698624	0.0704121	-3.82803	-2.14549	0.00815286	0.0545299	FDR correction BH	0.0079245	permutation FDR (250 perm)	1	Unpaired t-test	2.08869
2880	Msmo1~Q9CRA4~DKPETFEGQWK[GlyGly (K)]C[Carbamidomethyl (C)]LK_M2_1	Msmo1~K96	KO_CL vs Ctrl_CL	KO_CL	Ctrl_CL	-9.23547	0.508258	-5.39004	0.646504	0.0695682	-3.84543	-2.4315	0.0027109	0.0364195	FDR correction BH	0.00564045	permutation FDR (250 perm)	1	Unpaired t-test	2.56689
2408	Idh3g~P70404~TSLDLYANVIHC[Carbamidomethyl (C)]K[GlyGly (K)]SLPGVVTR_M2_1	Idh3g~K149	KO_CL vs Ctrl_CL	KO_CL	Ctrl_CL	-14.2947	0.513858	-10.4463	0.457027	0.0694272	-3.84836	-2.58927	0.00137944	0.0286865	FDR correction BH	0.004474	permutation FDR (250 perm)	1	Unpaired t-test	2.8603
178	Agpat5~F8WGD9~GLAVLK[GlyGly (K)]HVLTPR_M1_1	Agpat5~K201	KO_CL vs Ctrl_CL	KO_CL	Ctrl_CL	-7.60444	0.22105	-3.7546	0.230772	0.0693555	-3.84985	-3.14026	6.96016e-05	0.0107471	FDR correction BH	0.00287289	permutation FDR (250 perm)	1	Unpaired t-test	4.15738
4776	Tcp1~P11983~DNK[GlyGly (K)]QAGVFEPTIVK_M1_1	Tcp1~K499	KO_CL vs Ctrl_CL	KO_CL	Ctrl_CL	-12.5824	1.67584	-8.7243	0.0424592	0.0689608	-3.85808	-1.76541	0.0312358	0.113036	FDR correction BH	0.0123276	permutation FDR (250 perm)	1	Unpaired t-test	1.50535
2281	Hsd17b12~O70503~IQK[GlyGly (K)]PTLDK_M1_1	Hsd17b12~K244	KO_CL vs Ctrl_CL	KO_CL	Ctrl_CL	-12.794	2.08241	-8.93425	0.453744	0.0688835	-3.8597	-1.53955	0.0625641	0.171093	FDR correction BH	0.0164848	permutation FDR (250 perm)	1	Unpaired t-test	1.20367
2739	Marchf5~Q3KNM2~WVDEK[GlyGly (K)]QR_M1_1	Marchf5~K54	KO_CL vs Ctrl_CL	KO_CL	Ctrl_CL	-10.1074	1.11511	-6.22865	0.435172	0.0679814	-3.87872	-2.10067	0.0101641	0.0611574	FDR correction BH	0.00826753	permutation FDR (250 perm)	1	Unpaired t-test	1.99293
3733	Psmc6~P62334~K[GlyGly (K)]IHIDLPNEQAR_M1_1	Psmc6~K298	KO_CL vs Ctrl_CL	KO_CL	Ctrl_CL	-10.5554	0.809807	-6.67162	0.397425	0.0677442	-3.88376	-2.37124	0.00367893	0.0405963	FDR correction BH	0.00595082	permutation FDR (250 perm)	1	Unpaired t-test	2.43428
694	Bcap31~Q61335~LVTLISQQATLLASNEAFK[GlyGly (K)]K_M1_1	Bcap31~K137	KO_CL vs Ctrl_CL	KO_CL	Ctrl_CL	-12.366	0.519913	-8.47251	0.150058	0.0672875	-3.89352	-2.816	0.000525396	0.0203937	FDR correction BH	0.00393138	permutation FDR (250 perm)	1	Unpaired t-test	3.27951
2429	Igf2bp3~Q9CPN8~ENTGAAEK[GlyGly (K)]SITILSTPEGTSAAC[Carbamidomethyl (C)]K_M2_1	Igf2bp3~K242	KO_CL vs Ctrl_CL	KO_CL	Ctrl_CL	-9.59812	1.00912	-5.70387	0.805818	0.0672531	-3.89426	-2.03553	0.0130052	0.0701133	FDR correction BH	0.00904526	permutation FDR (250 perm)	1	Unpaired t-test	1.88588
1599	Eprs1~Q8CGC7~SVGTK[GlyGly (K)]WDVSGNR_M1_1	Eprs1~K166	KO_CL vs Ctrl_CL	KO_CL	Ctrl_CL	-10.3349	0.584497	-6.43983	0.767137	0.0672137	-3.8951	-2.31581	0.00464717	0.0440606	FDR correction BH	0.0063183	permutation FDR (250 perm)	1	Unpaired t-test	2.33281
1800	Gbe1~Q9D6Y9~YK[GlyGly (K)]FLNNFDR_M1_1	Gbe1~K578	KO_CL vs Ctrl_CL	KO_CL	Ctrl_CL	-11.209	1.579	-7.31325	1.00505	0.0671852	-3.89571	-1.67665	0.042243	0.135623	FDR correction BH	0.0137589	permutation FDR (250 perm)	1	Unpaired t-test	1.37425
2803	Mcm7~Q61881~FQEMK[GlyGly (K)]IQEHSDQVPVGNIPR_M1_1	Mcm7~K236	KO_CL vs Ctrl_CL	KO_CL	Ctrl_CL	-12.3865	0.802701	-8.4846	0.557715	0.0668977	-3.9019	-2.30725	0.00484782	0.0443757	FDR correction BH	0.0063859	permutation FDR (250 perm)	1	Unpaired t-test	2.31445
379	Akt2~Q60823~ITDFGLC[Carbamidomethyl (C)]K[GlyGly (K)]EGISDGATM[Oxidation (M)]K_M3_1	Akt2~K298	KO_CL vs Ctrl_CL	KO_CL	Ctrl_CL	-9.79225	0.378138	-5.88809	1.47325	0.0667931	-3.90416	-1.88106	0.022159	0.0939128	FDR correction BH	0.0104041	permutation FDR (250 perm)	1	Unpaired t-test	1.65445
5430	Wars1~P32921~AAMGEEYK[GlyGly (K)]AGC[Carbamidomethyl (C)]PPGNPTAGR_M2_1	Wars1~K63	KO_CL vs Ctrl_CL	KO_CL	Ctrl_CL	-11.5946	0.552242	-7.68685	0.288986	0.0666277	-3.90773	-2.71233	0.000893671	0.0241291	FDR correction BH	0.00426483	permutation FDR (250 perm)	1	Unpaired t-test	3.04882
2931	Mul1~Q8VCM5~ESLK[GlyGly (K)]SAC[Carbamidomethyl (C)]VVC[Carbamidomethyl (C)]LSNFK_M3_1	Mul1~K299	KO_CL vs Ctrl_CL	KO_CL	Ctrl_CL	-6.38644	0.39153	-2.47664	0.405144	0.0665323	-3.9098	-2.79592	0.000604381	0.0213113	FDR correction BH	0.00405278	permutation FDR (250 perm)	1	Unpaired t-test	3.21869
5217	Upf1~Q9EPU0~AGAK[GlyGly (K)]PDQIGIITPYEGQR_M1_1	Upf1~K792	KO_CL vs Ctrl_CL	KO_CL	Ctrl_CL	-9.9721	0.611772	-6.05648	0.697616	0.0662647	-3.91562	-2.36436	0.0039593	0.0414267	FDR correction BH	0.00610009	permutation FDR (250 perm)	1	Unpaired t-test	2.40238
716	Brap~Q99MP8~ETC[Carbamidomethyl (C)]AQK[GlyGly (K)]DLQITEIQEQLR_M2_1	Brap~K521	KO_CL vs Ctrl_CL	KO_CL	Ctrl_CL	-6.9525	0.29194	-3.03472	0.255244	0.0661652	-3.91778	-3.07468	0.000139396	0.0140218	FDR correction BH	0.00301961	permutation FDR (250 perm)	1	Unpaired t-test	3.85575
372	Akt2~Q60823~AK[GlyGly (K)]VTMNDFDYLK_M1_1	Akt2~K146	KO_CL vs Ctrl_CL	KO_CL	Ctrl_CL	-9.2789	0.429101	-5.35695	0.321943	0.0659742	-3.92195	-2.84339	0.00049383	0.0201215	FDR correction BH	0.00382531	permutation FDR (250 perm)	1	Unpaired t-test	3.30642
2195	Hnrnpc~Q9Z204~SDVEAIFSK[GlyGly (K)]YGK_M1_1	Hnrnpc~K39	KO_CL vs Ctrl_CL	KO_CL	Ctrl_CL	-12.8575	0.409354	-8.93131	0.297974	0.065782	-3.92616	-2.89109	0.000392841	0.0186733	FDR correction BH	0.00370125	permutation FDR (250 perm)	1	Unpaired t-test	3.40578
3280	Pak2~Q8CIN4~LTDFGFC[Carbamidomethyl (C)]AQITPEQSK[GlyGly (K)]R_M2_1	Pak2~K399	KO_CL vs Ctrl_CL	KO_CL	Ctrl_CL	-9.58139	0.591298	-5.65338	0.660798	0.0656978	-3.92801	-2.41425	0.00331261	0.0395157	FDR correction BH	0.00576991	permutation FDR (250 perm)	1	Unpaired t-test	2.47983
1456	Eif4a1~P60843~DFTVSAM[Oxidation (M)]HGDM[Oxidation (M)]DQK[GlyGly (K)]ER_M3_1	Eif4a1~K309	KO_CL vs Ctrl_CL	KO_CL	Ctrl_CL	-12.7679	0.673839	-8.82009	0.853327	0.0648036	-3.94778	-2.23185	0.00681611	0.0505344	FDR correction BH	0.00718811	permutation FDR (250 perm)	1	Unpaired t-test	2.16646
201	Ahnak~E9Q616~DIDITSPEFM[Oxidation (M)]IK[GlyGly (K)]IPR_M2_1	Ahnak~K184	KO_CL vs Ctrl_CL	KO_CL	Ctrl_CL	-14.2279	1.7678	-10.2785	1.06469	0.0647315	-3.94939	-1.60594	0.0537322	0.156682	FDR correction BH	0.0149027	permutation FDR (250 perm)	1	Unpaired t-test	1.26977
2467	Ints7~A0A0R4J0E4~SGQDYK[GlyGly (K)]IPIDSMTNEM[Oxidation (M)]EQR_M2_1	Ints7~K867	KO_CL vs Ctrl_CL	KO_CL	Ctrl_CL	-7.94871	0.110414	-3.99902	0.702628	0.0647179	-3.94969	-2.62799	0.00142032	0.0289357	FDR correction BH	0.00444987	permutation FDR (250 perm)	1	Unpaired t-test	2.84761
133	Actb~P60710~HQGVMVGM[Oxidation (M)]GQK[GlyGly (K)]DSYVGDEAQSK_M2_1	Actb~K50	KO_CL vs Ctrl_CL	KO_CL	Ctrl_CL	-15.3769	0.738751	-11.4253	0.208039	0.0646339	-3.95157	-2.56147	0.00189046	0.0318045	FDR correction BH	0.00472565	permutation FDR (250 perm)	1	Unpaired t-test	2.72343
1576	Eprs1~Q8CGC7~AYVDDTPAEQMK[GlyGly (K)]AER_M1_1	Eprs1~K300	KO_CL vs Ctrl_CL	KO_CL	Ctrl_CL	-12.4428	0.747531	-8.49068	1.07486	0.0646088	-3.95213	-2.05223	0.0129606	0.0701133	FDR correction BH	0.00875573	permutation FDR (250 perm)	1	Unpaired t-test	1.88738
5040	Tubb4b~P68372~ALTVPELTQQM[Oxidation (M)]FDAK[GlyGly (K)]NM[Oxidation (M)]M[Oxidation (M)]AAC[Carbamidomethyl (C)]DPR_M5_1	Tubb4b~K297	KO_CL vs Ctrl_CL	KO_CL	Ctrl_CL	-15.283	0.820411	-11.3308	0.104055	0.0646046	-3.95222	-2.49388	0.00249947	0.0356077	FDR correction BH	0.00516123	permutation FDR (250 perm)	1	Unpaired t-test	2.60215
5193	Ufl1~Q8CCJ3~VALTK[GlyGly (K)]LHNSLNEK_M1_1	Ufl1~K624	KO_CL vs Ctrl_CL	KO_CL	Ctrl_CL	-9.08755	0.956202	-5.13383	0.52382	0.0645376	-3.95372	-2.23255	0.00684606	0.050622	FDR correction BH	0.00716228	permutation FDR (250 perm)	1	Unpaired t-test	2.16456
369	Akt1~P31750~ITDFGLC[Carbamidomethyl (C)]K[GlyGly (K)]EGIK_M2_1	Akt1~K297	KO_CL vs Ctrl_CL	KO_CL	Ctrl_CL	-5.39358	0.954999	-1.4302	0.841286	0.064107	-3.96337	-2.08605	0.0116545	0.0661029	FDR correction BH	0.00846635	permutation FDR (250 perm)	1	Unpaired t-test	1.93351
4745	Tardbp~Q921F2~AFAFVTFADDK[GlyGly (K)]VAQSLC[Carbamidomethyl (C)]GEDLIIK_M2_1	Tardbp~K238	KO_CL vs Ctrl_CL	KO_CL	Ctrl_CL	-12.8704	0.961076	-8.89392	0.127821	0.0635252	-3.97653	-2.35916	0.00439371	0.0431957	FDR correction BH	0.00612267	permutation FDR (250 perm)	1	Unpaired t-test	2.35717
445	Anp32b~Q9EST5~ELVLDNC[Carbamidomethyl (C)]K[GlyGly (K)]AMDGK_M2_1	Anp32b~K28	KO_CL vs Ctrl_CL	KO_CL	Ctrl_CL	-10.3033	0.158	-6.32162	0.759843	0.0632976	-3.9817	-2.57086	0.00191596	0.0320417	FDR correction BH	0.0046209	permutation FDR (250 perm)	1	Unpaired t-test	2.71761
4911	Tomm5~B1AXP6~IEGLAPK[GlyGly (K)]LDPEEM[Oxidation (M)]K_M2_1	Tomm5~K10	KO_CL vs Ctrl_CL	KO_CL	Ctrl_CL	-7.36231	0.871211	-3.38016	0.315648	0.0632782	-3.98215	-2.4058	0.00370391	0.0405963	FDR correction BH	0.005817	permutation FDR (250 perm)	1	Unpaired t-test	2.43134
448	Anp32b~Q9EST5~LDC[Carbamidomethyl (C)]LK[GlyGly (K)]SLDLFGC[Carbamidomethyl (C)]EVTNR_M3_1	Anp32b~K116	KO_CL vs Ctrl_CL	KO_CL	Ctrl_CL	-12.3346	0.145177	-8.34693	1.29757	0.0630366	-3.98767	-2.07341	0.0124553	0.0687041	FDR correction BH	0.0085614	permutation FDR (250 perm)	1	Unpaired t-test	1.90465
1943	Grcc10~O35127~SYEAQDPEIASLSGK[GlyGly (K)]LK_M1_1	Grcc10~K101	KO_CL vs Ctrl_CL	KO_CL	Ctrl_CL	-6.64231	0.704564	-2.65458	0.683213	0.0630339	-3.98773	-2.35407	0.0045462	0.0436862	FDR correction BH	0.00617044	permutation FDR (250 perm)	1	Unpaired t-test	2.34235
2828	Mgst3~Q9CPU4~YK[GlyGly (K)]VEYPVMYSTDPENGHMFNC[Carbamidomethyl (C)]IQR_M2_1	Mgst3~K37	KO_CL vs Ctrl_CL	KO_CL	Ctrl_CL	-10.0192	1.62954	-6.02346	1.31898	0.062683	-3.99578	-1.60964	0.0543497	0.157537	FDR correction BH	0.0148058	permutation FDR (250 perm)	1	Unpaired t-test	1.2648
3531	Plekhf2~A8Y5N8~AK[GlyGly (K)]FTPVNR_M1_1	Plekhf2~K165	KO_CL vs Ctrl_CL	KO_CL	Ctrl_CL	-6.15163	1.85932	-2.14037	0.847544	0.0620138	-4.01127	-1.64067	0.0500138	0.150695	FDR correction BH	0.0143279	permutation FDR (250 perm)	1	Unpaired t-test	1.30091
4722	Syncrip~A0A0R4J259~GFC[Carbamidomethyl (C)]FLEYEDHK[GlyGly (K)]TAAQAR_M2_1	Syncrip~K297	KO_CL vs Ctrl_CL	KO_CL	Ctrl_CL	-9.69901	0.766807	-5.68666	0.167173	0.0619671	-4.01235	-2.58037	0.00194142	0.0320417	FDR correction BH	0.00449228	permutation FDR (250 perm)	1	Unpaired t-test	2.71188
4496	Smarcc1~P97496~VASAAAK[GlyGly (K)]AALEEFSR_M1_1	Smarcc1~K715	KO_CL vs Ctrl_CL	KO_CL	Ctrl_CL	-9.85484	0.180962	-5.83179	0.438667	0.0615093	-4.02305	-3.0123	0.000277356	0.01768	FDR correction BH	0.00325908	permutation FDR (250 perm)	1	Unpaired t-test	3.55696
3495	Pip4k2c~Q91XU3~HGAGAEISTVHPEQYAK[GlyGly (K)]R_M1_1	Pip4k2c~K410	KO_CL vs Ctrl_CL	KO_CL	Ctrl_CL	-7.10948	0.95491	-3.08281	0.800446	0.0613554	-4.02667	-2.14063	0.0102592	0.0614554	FDR correction BH	0.00799508	permutation FDR (250 perm)	1	Unpaired t-test	1.98889
1665	Fads1~Q920L1~HNYHK[GlyGly (K)]VAPLVQSLC[Carbamidomethyl (C)]AK_M2_1	Fads1~K401	KO_CL vs Ctrl_CL	KO_CL	Ctrl_CL	-9.52288	0.658329	-5.47815	0.529102	0.0605918	-4.04473	-2.53236	0.00248031	0.0356077	FDR correction BH	0.0047961	permutation FDR (250 perm)	1	Unpaired t-test	2.60549
3189	Nudt5~Q9JKX6~ESTESSPGK[GlyGly (K)]HLVTSEELISEGK_M1_1	Nudt5~K13	KO_CL vs Ctrl_CL	KO_CL	Ctrl_CL	-10.5451	0.824577	-6.49391	0.750014	0.0603216	-4.05118	-2.26554	0.00679159	0.0504584	FDR correction BH	0.00668221	permutation FDR (250 perm)	1	Unpaired t-test	2.16803
5047	Tubb4b~P68372~K[GlyGly (K)]EAESC[Carbamidomethyl (C)]DC[Carbamidomethyl (C)]LQGFQLTHSLGGGTGSGM[Oxidation (M)]GTLLISK_M4_1	Tubb4b~K122	KO_CL vs Ctrl_CL	KO_CL	Ctrl_CL	-15.1904	0.776449	-11.1381	0.803922	0.0602741	-4.05232	-2.26348	0.0068502	0.050622	FDR correction BH	0.00669711	permutation FDR (250 perm)	1	Unpaired t-test	2.1643
3047	Ndufa8~Q9DCJ5~PGIVELPTLEELK[GlyGly (K)]VEEVK_M1_1	Ndufa8~K14	KO_CL vs Ctrl_CL	KO_CL	Ctrl_CL	-11.9361	0.324485	-7.87426	0.260687	0.0598787	-4.06181	-3.13818	0.000159771	0.0140218	FDR correction BH	0.00291547	permutation FDR (250 perm)	1	Unpaired t-test	3.7965
3336	Pcmtd2~Q8BHD8~TLQETK[GlyGly (K)]PEPPVNFLR_M1_1	Pcmtd2~K328	KO_CL vs Ctrl_CL	KO_CL	Ctrl_CL	-6.64092	0.995445	-2.56832	0.259447	0.0594325	-4.0726	-2.35765	0.00499588	0.0447497	FDR correction BH	0.00614798	permutation FDR (250 perm)	1	Unpaired t-test	2.30139
4572	Srp72~F8VQC1~TIESATQQTDK[GlyGly (K)]LK_M1_1	Srp72~K110	KO_CL vs Ctrl_CL	KO_CL	Ctrl_CL	-9.20858	1.52734	-5.13361	0.82722	0.0593351	-4.07497	-1.8288	0.0294396	0.109819	FDR correction BH	0.0115668	permutation FDR (250 perm)	1	Unpaired t-test	1.53107
1232	Dhrs7~A0A1Y7VN19~NNIDQSYK[GlyGly (K)]MPTSR_M1_1	Dhrs7~K287	KO_CL vs Ctrl_CL	KO_CL	Ctrl_CL	-11.8473	0.241792	-7.76129	0.328994	0.0588819	-4.08603	-3.17065	0.000144691	0.0140218	FDR correction BH	0.00276244	permutation FDR (250 perm)	1	Unpaired t-test	3.83956
3640	Ppp2r2a~Q6P1F6~GEYNVYSTFQSHEPEFDYLK[GlyGly (K)]SLEIEEK_M1_1	Ppp2r2a~K88	KO_CL vs Ctrl_CL	KO_CL	Ctrl_CL	-10.7902	0.720074	-6.69608	0.926845	0.058553	-4.09411	-2.23731	0.00785531	0.0538342	FDR correction BH	0.00703578	permutation FDR (250 perm)	1	Unpaired t-test	2.10484
3117	Nmral1~D3YU12~EVQQGK[GlyGly (K)]LLADLAK_M1_1	Nmral1~K95	KO_CL vs Ctrl_CL	KO_CL	Ctrl_CL	-9.09516	0.529138	-4.98959	0.666601	0.0580899	-4.10557	-2.56309	0.00241381	0.035159	FDR correction BH	0.00466535	permutation FDR (250 perm)	1	Unpaired t-test	2.6173
3119	Nmral1~D3YU12~LAAGHFDGK[GlyGly (K)]GEVEEYFR_M1_1	Nmral1~K133	KO_CL vs Ctrl_CL	KO_CL	Ctrl_CL	-9.04718	0.530426	-4.94117	0.889691	0.0580719	-4.10602	-2.37009	0.00497271	0.0447042	FDR correction BH	0.00601001	permutation FDR (250 perm)	1	Unpaired t-test	2.30341
1349	Ecpas~Q6PDI5~FQEFSDIVIPLIK[GlyGly (K)]K_M1_1	Ecpas~K1658	KO_CL vs Ctrl_CL	KO_CL	Ctrl_CL	-9.6708	0.0578893	-5.56385	1.17203	0.0580342	-4.10695	-2.24453	0.00776366	0.0535141	FDR correction BH	0.0069816	permutation FDR (250 perm)	1	Unpaired t-test	2.10993
1409	Ehd2~Q8BH64~VVLNK[GlyGly (K)]ADMVETQQLM[Oxidation (M)]R_M2_1	Ehd2~K220	KO_CL vs Ctrl_CL	KO_CL	Ctrl_CL	-13.8445	0.536652	-9.73671	0.814903	0.058	-4.1078	-2.43072	0.00399411	0.0417121	FDR correction BH	0.00567228	permutation FDR (250 perm)	1	Unpaired t-test	2.39858
4477	Slc9a8~A2A464~GAIPYALSLHLGLEPMEK[GlyGly (K)]R_M1_1	Slc9a8~K408	KO_CL vs Ctrl_CL	KO_CL	Ctrl_CL	-4.53198	2.70363	-0.412973	0.509582	0.0575514	-4.119	-1.39845	0.101652	0.228346	FDR correction BH	0.01988	permutation FDR (250 perm)	1	Unpaired t-test	0.992884
1465	Eif4a1~P60843~K[GlyGly (K)]GVAINM[Oxidation (M)]VTEEDKR_M2_1	Eif4a1~K369	KO_CL vs Ctrl_CL	KO_CL	Ctrl_CL	-14.6141	0.0378554	-10.4893	0.549709	0.0573202	-4.12481	-2.96829	0.000450521	0.0194815	FDR correction BH	0.00339883	permutation FDR (250 perm)	1	Unpaired t-test	3.34629
2484	Ist1~Q9CX00~NYNVPYEPDSVVMAEAPVGVETDLIDVGFTDDVK[GlyGly (K)]K_M1_1	Ist1~K205	KO_CL vs Ctrl_CL	KO_CL	Ctrl_CL	-8.5056	0.128113	-4.37992	1.17658	0.0572857	-4.12568	-2.24602	0.00787398	0.0538342	FDR correction BH	0.00695548	permutation FDR (250 perm)	1	Unpaired t-test	2.10381
1327	Dtymk~P97930~STEIGK[GlyGly (K)]LLNSYLEK_M1_1	Dtymk~K51	KO_CL vs Ctrl_CL	KO_CL	Ctrl_CL	-11.5255	0.400872	-7.39588	0.406495	0.0571274	-4.12967	-2.942	0.000514662	0.0203937	FDR correction BH	0.00348956	permutation FDR (250 perm)	1	Unpaired t-test	3.28848
3530	Plekhf1~Q3TB82~VLLGEGVLTK[GlyGly (K)]EC[Carbamidomethyl (C)]R_M2_1	Plekhf1~K44	KO_CL vs Ctrl_CL	KO_CL	Ctrl_CL	-6.70116	1.77408	-2.55603	0.487108	0.0565186	-4.14513	-1.80153	0.0333311	0.116925	FDR correction BH	0.0119333	permutation FDR (250 perm)	1	Unpaired t-test	1.47715
2235	Hnrnpm~Q9D0E1~VGEVTYVELLMDAEGK[GlyGly (K)]SR_M1_1	Hnrnpm~K109	KO_CL vs Ctrl_CL	KO_CL	Ctrl_CL	-12.2331	1.69731	-8.07816	0.279766	0.0561341	-4.15498	-1.87468	0.0268817	0.104122	FDR correction BH	0.0105405	permutation FDR (250 perm)	1	Unpaired t-test	1.57054
2197	Hnrnpf~Q9Z2X1~GLPYK[GlyGly (K)]ATENDIYNFFSPLNPVR_M1_1	Hnrnpf~K299	KO_CL vs Ctrl_CL	KO_CL	Ctrl_CL	-12.464	1.5194	-8.29947	0.516129	0.0557632	-4.16454	-1.95091	0.0213861	0.0914077	FDR correction BH	0.0100015	permutation FDR (250 perm)	1	Unpaired t-test	1.66987
4906	Tomm40~Q9QYA2~M[Oxidation (M)]AIQTQQSK[GlyGly (K)]FVNWQVDGEYR_M2_1	Tomm40~K184	KO_CL vs Ctrl_CL	KO_CL	Ctrl_CL	-9.12803	1.45387	-4.95776	0.954576	0.0555423	-4.17027	-1.87022	0.0275061	0.105653	FDR correction BH	0.0105998	permutation FDR (250 perm)	1	Unpaired t-test	1.56057
3133	Nono~Q99K48~PVTVEPM[Oxidation (M)]DQLDDEEGLPEK[GlyGly (K)]LVIK_M2_1	Nono~K241	KO_CL vs Ctrl_CL	KO_CL	Ctrl_CL	-13.4293	0.851337	-9.24217	1.03199	0.0548963	-4.18715	-2.15168	0.0114555	0.0655703	FDR correction BH	0.00781579	permutation FDR (250 perm)	1	Unpaired t-test	1.94098
1218	Dhcr7~A0A140LIT2~AIEC[Carbamidomethyl (C)]SYTSADGLK[GlyGly (K)]HHSK_M2_1	Dhcr7~K388	KO_CL vs Ctrl_CL	KO_CL	Ctrl_CL	-9.10622	0.779883	-4.91684	0.919854	0.0548112	-4.18938	-2.26118	0.00797029	0.0539894	FDR correction BH	0.00672062	permutation FDR (250 perm)	1	Unpaired t-test	2.09853
735	Ca3~P16015~EPMTVSSDQM[Oxidation (M)]AK[GlyGly (K)]LR_M2_1	Ca3~K224	KO_CL vs Ctrl_CL	KO_CL	Ctrl_CL	-15.0396	0.357852	-10.8501	0.463808	0.0548047	-4.18956	-2.96243	0.000537854	0.0206738	FDR correction BH	0.00343257	permutation FDR (250 perm)	1	Unpaired t-test	3.26934
1814	Gcn1~E9PVA8~LVLPSPDTDEK[GlyGly (K)]SGLSLLR_M1_1	Gcn1~K1121	KO_CL vs Ctrl_CL	KO_CL	Ctrl_CL	-9.52772	0.397115	-5.33014	0.337948	0.0545009	-4.19758	-3.06679	0.000339571	0.0178653	FDR correction BH	0.00304634	permutation FDR (250 perm)	1	Unpaired t-test	3.46907
1262	Dlat~Q8BMF4~DIDSFVPSK[GlyGly (K)]AAPAAAAAM[Oxidation (M)]APPGPR_M2_1	Dlat~K391	KO_CL vs Ctrl_CL	KO_CL	Ctrl_CL	-13.2438	1.92061	-9.04536	0.42729	0.054467	-4.19847	-1.75575	0.0392514	0.129569	FDR correction BH	0.0125377	permutation FDR (250 perm)	1	Unpaired t-test	1.40614
203	Ahnak~E9Q616~EGVK[GlyGly (K)]DIDITSPEFMIK_M1_1	Ahnak~K172	KO_CL vs Ctrl_CL	KO_CL	Ctrl_CL	-15.2721	0.22424	-11.0657	0.268874	0.0541674	-4.20643	-3.37171	7.0354e-05	0.0107471	FDR correction BH	0.00213536	permutation FDR (250 perm)	1	Unpaired t-test	4.15271
3973	Rpl11~Q9CXW4~AAK[GlyGly (K)]VLEQLTGQTPVFSK_M1_1	Rpl11~K38	KO_CL vs Ctrl_CL	KO_CL	Ctrl_CL	-13.784	0.344678	-9.56177	0.361432	0.0535783	-4.22221	-3.12027	0.000280455	0.01768	FDR correction BH	0.00302239	permutation FDR (250 perm)	1	Unpaired t-test	3.55214
1762	Fkbp8~O35465~VK[GlyGly (K)]C[Carbamidomethyl (C)]LNNLAASQLK_M2_1	Fkbp8~K263	KO_CL vs Ctrl_CL	KO_CL	Ctrl_CL	-11.0875	0.460072	-6.86334	0.338665	0.0535061	-4.22415	-3.00875	0.00047261	0.020078	FDR correction BH	0.00328783	permutation FDR (250 perm)	1	Unpaired t-test	3.3255
4728	Syncrip~A0A0R4J259~TK[GlyGly (K)]EQILEEFSK_M1_1	Syncrip~K256	KO_CL vs Ctrl_CL	KO_CL	Ctrl_CL	-8.93815	0.363143	-4.70194	0.52976	0.0530606	-4.23622	-2.91318	0.000735358	0.0235272	FDR correction BH	0.00364659	permutation FDR (250 perm)	1	Unpaired t-test	3.1335
3226	Ogfr~Q99PG2~ILK[GlyGly (K)]SLGELGLEHYQAPLVR_M1_1	Ogfr~K208	KO_CL vs Ctrl_CL	KO_CL	Ctrl_CL	-9.16836	1.77857	-4.9299	1.21219	0.0529782	-4.23846	-1.68062	0.0495712	0.150223	FDR correction BH	0.013658	permutation FDR (250 perm)	1	Unpaired t-test	1.30477
1631	Etfa~Q99LC5~VAGVAK[GlyGly (K)]VLVAQHDAYK_M1_1	Etfa~K75	KO_CL vs Ctrl_CL	KO_CL	Ctrl_CL	-16.4304	0.317134	-12.1788	0.468414	0.0524983	-4.25159	-3.03687	0.000443554	0.0193312	FDR correction BH	0.00316396	permutation FDR (250 perm)	1	Unpaired t-test	3.35305
4574	Srp72~F8VQC1~VLANNSLSFEK[GlyGly (K)]AYC[Carbamidomethyl (C)]EYR_M2_1	Srp72~K84	KO_CL vs Ctrl_CL	KO_CL	Ctrl_CL	-9.32458	0.291973	-5.06727	0.186089	0.0522903	-4.25731	-3.42001	6.41961e-05	0.0107471	FDR correction BH	0.00198173	permutation FDR (250 perm)	1	Unpaired t-test	4.19249
1132	Cyc1~Q9D0M3~LSDYFPK[GlyGly (K)]PYPNPEAAR_M1_1	Cyc1~K177	KO_CL vs Ctrl_CL	KO_CL	Ctrl_CL	-9.90406	0.376542	-5.64151	0.522206	0.0521007	-4.26255	-2.92911	0.000724607	0.0235272	FDR correction BH	0.00358708	permutation FDR (250 perm)	1	Unpaired t-test	3.1399
2229	Hnrnpm~Q9D0E1~FEPYSNPTK[GlyGly (K)]R_M1_1	Hnrnpm~K68	KO_CL vs Ctrl_CL	KO_CL	Ctrl_CL	-13.2309	0.722096	-8.9633	0.803503	0.051917	-4.26765	-2.41946	0.00503508	0.0448779	FDR correction BH	0.00574627	permutation FDR (250 perm)	1	Unpaired t-test	2.29799
4904	Tomm40~Q9QYA2~ELFPVQMEGVK[GlyGly (K)]LTVNK_M1_1	Tomm40~K102	KO_CL vs Ctrl_CL	KO_CL	Ctrl_CL	-10.2398	0.376881	-5.9708	0.221737	0.051867	-4.26904	-3.26081	0.000159493	0.0140218	FDR correction BH	0.00234583	permutation FDR (250 perm)	1	Unpaired t-test	3.79726
98	Acsl1~D3Z041~LGK[GlyGly (K)]EAGLKPFEQVK_M1_1	Acsl1~K644	KO_CL vs Ctrl_CL	KO_CL	Ctrl_CL	-14.2379	0.830707	-9.95217	0.978479	0.0512709	-4.28571	-2.24665	0.00915802	0.0576674	FDR correction BH	0.00692637	permutation FDR (250 perm)	1	Unpaired t-test	2.0382
2760	Matr3~Q8K310~VIHLSNLPHSGYSDSAVLK[GlyGly (K)]LAEPYGK_M1_1	Matr3~K515	KO_CL vs Ctrl_CL	KO_CL	Ctrl_CL	-11.8044	0.598211	-7.51844	0.266133	0.0512611	-4.28599	-2.92965	0.000757024	0.0237849	FDR correction BH	0.00354787	permutation FDR (250 perm)	1	Unpaired t-test	3.12089
1329	Dtymk~P97930~VVDASK[GlyGly (K)]SIEEVHK_M1_1	Dtymk~K182	KO_CL vs Ctrl_CL	KO_CL	Ctrl_CL	-11.8113	0.200965	-7.51388	0.452554	0.0508557	-4.29745	-3.18297	0.000253095	0.0172289	FDR correction BH	0.00255949	permutation FDR (250 perm)	1	Unpaired t-test	3.59672
4396	Slc1a5~Q9ESU7~EDQSAK[GlyGly (K)]AGGC[Carbamidomethyl (C)]C[Carbamidomethyl (C)]GSR_M3_1	Slc1a5~K35	KO_CL vs Ctrl_CL	KO_CL	Ctrl_CL	-11.2938	0.982871	-6.96775	0.272834	0.0498582	-4.32602	-2.51327	0.00388788	0.0413679	FDR correction BH	0.00495644	permutation FDR (250 perm)	1	Unpaired t-test	2.41029
1595	Eprs1~Q8CGC7~NPDVGLK[GlyGly (K)]PVWYSPK_M1_1	Eprs1~K542	KO_CL vs Ctrl_CL	KO_CL	Ctrl_CL	-12.0364	0.0154645	-7.70603	0.330006	0.0497094	-4.33034	-3.51031	4.98447e-05	0.0107471	FDR correction BH	0.00187078	permutation FDR (250 perm)	1	Unpaired t-test	4.30238
1685	Faf2~Q3TDN2~ESPEK[GlyGly (K)]FQIEANFPR_M1_1	Faf2~K400	KO_CL vs Ctrl_CL	KO_CL	Ctrl_CL	-9.99379	0.439313	-5.65743	0.705649	0.0495023	-4.33636	-2.73111	0.00179912	0.0312166	FDR correction BH	0.00422863	permutation FDR (250 perm)	1	Unpaired t-test	2.74494
755	Cad~B2RQC6~NK[GlyGly (K)]SELLPTVR_M1_1	Cad~K1325	KO_CL vs Ctrl_CL	KO_CL	Ctrl_CL	-10.6294	0.300812	-6.28108	0.693248	0.0490921	-4.34837	-2.83399	0.00124073	0.0275826	FDR correction BH	0.00385475	permutation FDR (250 perm)	1	Unpaired t-test	2.90632
1224	Dhrs4~Q99LB2~TALLGLTK[GlyGly (K)]NFAAELAPK_M1_1	Dhrs4~K195	KO_CL vs Ctrl_CL	KO_CL	Ctrl_CL	-8.22258	3.39783	-3.84631	0.289908	0.0481518	-4.37627	-1.28285	0.143734	0.284639	FDR correction BH	0.0241647	permutation FDR (250 perm)	1	Unpaired t-test	0.842441
446	Anp32b~Q9EST5~ELVLDNC[Carbamidomethyl (C)]K[GlyGly (K)]AM[Oxidation (M)]DGK_M3_1	Anp32b~K28	KO_CL vs Ctrl_CL	KO_CL	Ctrl_CL	-11.578	0.753612	-7.19761	0.875941	0.0480134	-4.38042	-2.41071	0.00584187	0.0475511	FDR correction BH	0.0057881	permutation FDR (250 perm)	1	Unpaired t-test	2.23345
4923	Tomm70~Q9CZW5~IISEC[Carbamidomethyl (C)]SK[GlyGly (K)]EIDAQGK_M2_1	Tomm70~K322	KO_CL vs Ctrl_CL	KO_CL	Ctrl_CL	-10.799	0.784387	-6.40094	0.417556	0.0474313	-4.39802	-2.70092	0.00219278	0.0332522	FDR correction BH	0.00426247	permutation FDR (250 perm)	1	Unpaired t-test	2.659
960	Chchd3~Q9CRB9~VTFEADENENITVVK[GlyGly (K)]GIR_M1_1	Chchd3~K24	KO_CL vs Ctrl_CL	KO_CL	Ctrl_CL	-11.8604	0.422884	-7.45	0.252119	0.0470271	-4.41036	-3.27146	0.000223569	0.016547	FDR correction BH	0.00226684	permutation FDR (250 perm)	1	Unpaired t-test	3.65059
1352	Ecpas~Q6PDI5~SITYSLENK[GlyGly (K)]TYSSVR_M1_1	Ecpas~K1773	KO_CL vs Ctrl_CL	KO_CL	Ctrl_CL	-8.78634	0.483042	-4.36986	0.635012	0.0468281	-4.41648	-2.82354	0.00143764	0.0289357	FDR correction BH	0.00391541	permutation FDR (250 perm)	1	Unpaired t-test	2.84235
2165	Hnrnpa2b1~O88569~IVLQK[GlyGly (K)]YHTINGHNAEVR_M1_1	Hnrnpa2b1~K173	KO_CL vs Ctrl_CL	KO_CL	Ctrl_CL	-16.1174	0.291673	-11.6703	0.260485	0.0458446	-4.44711	-3.48378	8.74237e-05	0.0112533	FDR correction BH	0.00194916	permutation FDR (250 perm)	1	Unpaired t-test	4.05837
3534	Plekhh3~Q8VCE9~YDVLELSTEPGGGAPQK[GlyGly (K)]LC[Carbamidomethyl (C)]LGLGAK_M2_1	Plekhh3~K680	KO_CL vs Ctrl_CL	KO_CL	Ctrl_CL	-2.57988	0.600993	1.89929	0.334283	0.0448369	-4.47917	-3.01368	0.000771849	0.0237849	FDR correction BH	0.00322242	permutation FDR (250 perm)	1	Unpaired t-test	3.11247
1666	Fads1~Q920L1~K[GlyGly (K)]DPDINMHPLFFALGK_M1_1	Fads1~K231	KO_CL vs Ctrl_CL	KO_CL	Ctrl_CL	-9.52716	0.320239	-5.0341	0.490811	0.0444072	-4.49306	-3.17666	0.00041059	0.0189786	FDR correction BH	0.00263889	permutation FDR (250 perm)	1	Unpaired t-test	3.38659
2375	Hsph1~Q61699~C[Carbamidomethyl (C)]TPSVISFGSK[GlyGly (K)]NR_M2_1	Hsph1~K44	KO_CL vs Ctrl_CL	KO_CL	Ctrl_CL	-10.8013	0.531708	-6.30286	0.25812	0.0442428	-4.49841	-3.17251	0.000422436	0.0189786	FDR correction BH	0.00272131	permutation FDR (250 perm)	1	Unpaired t-test	3.37424
2379	Hsph1~Q61699~TIGVAAK[GlyGly (K)]NQQITHANNTVSSFK_M1_1	Hsph1~K53	KO_CL vs Ctrl_CL	KO_CL	Ctrl_CL	-10.675	0.354172	-6.17205	0.256849	0.0441032	-4.50297	-3.43906	0.000129561	0.0137908	FDR correction BH	0.00194763	permutation FDR (250 perm)	1	Unpaired t-test	3.88752
5246	Usp47~A0A1L1SV73~LNETLSSFSDDNK[GlyGly (K)]ITIR_M1_1	Usp47~K1110	KO_CL vs Ctrl_CL	KO_CL	Ctrl_CL	-8.39207	0.328807	-3.85443	0.612192	0.0430559	-4.53764	-3.0426	0.000764295	0.0237849	FDR correction BH	0.00313064	permutation FDR (250 perm)	1	Unpaired t-test	3.11674
1061	Cox11~Q6P8I6~LYC[Carbamidomethyl (C)]QTTGLGGSAVAGHSSDQIENMVPVK[GlyGly (K)]DR_M2_1	Cox11~K145	KO_CL vs Ctrl_CL	KO_CL	Ctrl_CL	-7.48056	0.346482	-2.92911	0.455786	0.042646	-4.55145	-3.23983	0.00035655	0.0178653	FDR correction BH	0.00236411	permutation FDR (250 perm)	1	Unpaired t-test	3.44788
2157	Hmox1~P14901~YLGDLSGGQVLK[GlyGly (K)]K_M1_1	Hmox1~K148	KO_CL vs Ctrl_CL	KO_CL	Ctrl_CL	-13.4685	0.333924	-8.91085	0.129688	0.0424623	-4.55767	-3.63653	5.60847e-05	0.0107471	FDR correction BH	0.0017454	permutation FDR (250 perm)	1	Unpaired t-test	4.25116
4907	Tomm40~Q9QYA2~NK[GlyGly (K)]FLC[Carbamidomethyl (C)]GFGLTIG_M2_1	Tomm40~K351	KO_CL vs Ctrl_CL	KO_CL	Ctrl_CL	-8.92393	0.111013	-4.36564	1.33613	0.0424442	-4.55829	-2.33993	0.00859716	0.0558401	FDR correction BH	0.00629829	permutation FDR (250 perm)	1	Unpaired t-test	2.06565
4986	Tradd~Q3U0V2~VILSEAYTDPK[GlyGly (K)]K_M1_1	Tradd~K36	KO_CL vs Ctrl_CL	KO_CL	Ctrl_CL	-7.52484	1.14112	-2.92611	0.182831	0.0412708	-4.59873	-2.53069	0.00490429	0.0445735	FDR correction BH	0.00482927	permutation FDR (250 perm)	1	Unpaired t-test	2.30942
2839	Miga2~Q8BK03~TELLGC[Carbamidomethyl (C)]YSDQDFLAK[GlyGly (K)]LHC[Carbamidomethyl (C)]VR_M3_1	Miga2~K352	KO_CL vs Ctrl_CL	KO_CL	Ctrl_CL	-8.00324	0.244286	-3.40411	0.522035	0.0412594	-4.59913	-3.26747	0.000351378	0.0178653	FDR correction BH	0.00230567	permutation FDR (250 perm)	1	Unpaired t-test	3.45423
5054	Tubb4b~P68372~M[Oxidation (M)]SM[Oxidation (M)]K[GlyGly (K)]EVDEQMLNVQNK_M3_1	Tubb4b~K324	KO_CL vs Ctrl_CL	KO_CL	Ctrl_CL	-14.7386	0.363142	-10.1301	0.108569	0.0409919	-4.60852	-3.63445	6.71095e-05	0.0107471	FDR correction BH	0.00179755	permutation FDR (250 perm)	1	Unpaired t-test	4.17322
2422	Ift27~Q9D0P8~SQTSGISLPGVLVGTK[GlyGly (K)]TDLAGR_M1_1	Ift27~K124	KO_CL vs Ctrl_CL	KO_CL	Ctrl_CL	-5.56315	0.210574	-0.938341	0.108245	0.0405315	-4.62481	-3.96157	1.02143e-05	0.0065152	FDR correction BH	0.0013218	permutation FDR (250 perm)	1	Unpaired t-test	4.99079
3842	Rab3gap2~A0A0A6YWM5~LLEGGK[GlyGly (K)]GGIADSVAK_M1_1	Rab3gap2~K934	KO_CL vs Ctrl_CL	KO_CL	Ctrl_CL	-6.15791	3.60579	-1.53079	0.189983	0.0404667	-4.62712	-1.30223	0.144166	0.285003	FDR correction BH	0.0233808	permutation FDR (250 perm)	1	Unpaired t-test	0.841137
111	Acsl1~D3Z041~WLLDFASK[GlyGly (K)]R_M1_1	Acsl1~K396	KO_CL vs Ctrl_CL	KO_CL	Ctrl_CL	-14.096	0.654927	-9.46494	0.37012	0.0403566	-4.63105	-3.023	0.00095855	0.0249088	FDR correction BH	0.00319521	permutation FDR (250 perm)	1	Unpaired t-test	3.01839
4635	Stat1~A0A087WSP5~VMAAENIPENPLK[GlyGly (K)]YLYPNIDK_M1_1	Stat1~K671	KO_CL vs Ctrl_CL	KO_CL	Ctrl_CL	-11.761	0.113187	-7.09741	0.156714	0.0394554	-4.66363	-4.10281	4.4032e-06	0.00609293	FDR correction BH	0.000959854	permutation FDR (250 perm)	1	Unpaired t-test	5.35623
1457	Eif4a1~P60843~GFK[GlyGly (K)]DQIYDIFQK_M1_1	Eif4a1~K193	KO_CL vs Ctrl_CL	KO_CL	Ctrl_CL	-13.7595	1.01879	-9.07989	0.739939	0.0390216	-4.67958	-2.47552	0.00627193	0.049102	FDR correction BH	0.00535367	permutation FDR (250 perm)	1	Unpaired t-test	2.2026
3731	Psmc6~P62334~GC[Carbamidomethyl (C)]LLYGPPGTGK[GlyGly (K)]TLLAR_M2_1	Psmc6~K180	KO_CL vs Ctrl_CL	KO_CL	Ctrl_CL	-10.9285	0.411835	-6.24332	0.411321	0.0388713	-4.68515	-3.31909	0.000339661	0.0178653	FDR correction BH	0.00222552	permutation FDR (250 perm)	1	Unpaired t-test	3.46895
4756	Tardbp~Q921F2~WC[Carbamidomethyl (C)]DC[Carbamidomethyl (C)]K[GlyGly (K)]LPNSK_M3_1	Tardbp~K176	KO_CL vs Ctrl_CL	KO_CL	Ctrl_CL	-11.1866	1.53958	-6.49625	0.529711	0.0387324	-4.69031	-2.18024	0.0151732	0.0757293	FDR correction BH	0.007601	permutation FDR (250 perm)	1	Unpaired t-test	1.81892
2065	Hax1~A0A0G2JDP0~DLDSQVSQEGLGPLLQPQPK[GlyGly (K)]SYFK_M1_1	Hax1~K203	KO_CL vs Ctrl_CL	KO_CL	Ctrl_CL	-7.61265	1.3421	-2.91256	0.463583	0.0384709	-4.70009	-2.34532	0.009439	0.0588298	FDR correction BH	0.00623466	permutation FDR (250 perm)	1	Unpaired t-test	2.02507
4828	Timm9~Q9WV98~FQEYHIQQNEALAAK[GlyGly (K)]AGLLGQPR_M1_1	Timm9~K81	KO_CL vs Ctrl_CL	KO_CL	Ctrl_CL	-11.921	0.396805	-7.20908	0.706931	0.0381579	-4.71187	-2.99502	0.00119409	0.0273075	FDR correction BH	0.00331638	permutation FDR (250 perm)	1	Unpaired t-test	2.92296
2023	H2az1~P0C0S6~KGQQK[GlyGly (K)]TV_M1_1	H2az1~K126	KO_CL vs Ctrl_CL	KO_CL	Ctrl_CL	-9.76469	2.2039	-5.04708	0.852738	0.0380063	-4.71762	-1.76625	0.0476697	0.146473	FDR correction BH	0.0123168	permutation FDR (250 perm)	1	Unpaired t-test	1.32176
4578	Srprb~P47758~NSPSLLIAC[Carbamidomethyl (C)]NK[GlyGly (K)]QDIAMAK_M2_1	Srprb~K179	KO_CL vs Ctrl_CL	KO_CL	Ctrl_CL	-10.4658	0.35479	-5.74489	0.501256	0.0379206	-4.72087	-3.29154	0.000406336	0.0189786	FDR correction BH	0.00224267	permutation FDR (250 perm)	1	Unpaired t-test	3.39111
5023	Tuba1b~P05213~DVNAAIATIK[GlyGly (K)]TK[GlyGly (K)]R_M2_2	Tuba1b~K336_K338	KO_CL vs Ctrl_CL	KO_CL	Ctrl_CL	-12.4018	0.994483	-7.66214	0.805205	0.0374291	-4.7397	-2.48828	0.0063474	0.0492637	FDR correction BH	0.00528667	permutation FDR (250 perm)	1	Unpaired t-test	2.1974
2205	Hnrnpf~Q9Z2X1~VTGEADVEFATHEEAVAAMSK[GlyGly (K)]DR_M1_1	Hnrnpf~K347	KO_CL vs Ctrl_CL	KO_CL	Ctrl_CL	-13.1302	0.840221	-8.35997	0.546545	0.0366447	-4.77025	-2.79165	0.00253878	0.0357561	FDR correction BH	0.00408567	permutation FDR (250 perm)	1	Unpaired t-test	2.59538
444	Anp32b~Q9EST5~DISTLEPLK[GlyGly (K)]R_M1_1	Anp32b~K110	KO_CL vs Ctrl_CL	KO_CL	Ctrl_CL	-11.8942	0.74047	-7.11154	1.07367	0.036332	-4.78262	-2.48804	0.0065798	0.0498211	FDR correction BH	0.00531927	permutation FDR (250 perm)	1	Unpaired t-test	2.18179
701	Bet1~O35623~LLAEMDSQFDSTTGFLGK[GlyGly (K)]TM[Oxidation (M)]GR_M2_1	Bet1~K80	KO_CL vs Ctrl_CL	KO_CL	Ctrl_CL	-6.65682	1.29027	-1.86331	0.431449	0.0360586	-4.79351	-2.44316	0.00758237	0.0526992	FDR correction BH	0.00548281	permutation FDR (250 perm)	1	Unpaired t-test	2.12019
4848	Tmbim6~E0CX98~INFDALLK[GlyGly (K)]FSHITPSTQQHLK_M1_1	Tmbim6~K15	KO_CL vs Ctrl_CL	KO_CL	Ctrl_CL	-8.11689	1.19273	-3.30743	0.310265	0.0356622	-4.80946	-2.56991	0.00526257	0.0456557	FDR correction BH	0.00464779	permutation FDR (250 perm)	1	Unpaired t-test	2.2788
1586	Eprs1~Q8CGC7~HEELMLGDPC[Carbamidomethyl (C)]LK[GlyGly (K)]DLK_M2_1	Eprs1~K662	KO_CL vs Ctrl_CL	KO_CL	Ctrl_CL	-12.7865	0.414535	-7.97464	1.02768	0.0356029	-4.81186	-2.69788	0.00356527	0.040287	FDR correction BH	0.00429365	permutation FDR (250 perm)	1	Unpaired t-test	2.44791
728	C1s1~E9Q6C2~QVK[GlyGly (K)]EENPTVRPEDYVFTDNMIC[Carbamidomethyl (C)]AGEK_M2_1	C1s1~K605	KO_CL vs Ctrl_CL	KO_CL	Ctrl_CL	-5.40752	0.592575	-0.591819	0.457858	0.0355083	-4.8157	-3.14851	0.000810621	0.0237849	FDR correction BH	0.00279648	permutation FDR (250 perm)	1	Unpaired t-test	3.09118
1222	Dhfr~P00375~YK[GlyGly (K)]LLPEYPGVLSEVQEEK_M1_1	Dhfr~K158	KO_CL vs Ctrl_CL	KO_CL	Ctrl_CL	-10.0869	0.276294	-5.2708	0.893337	0.0354992	-4.81607	-2.89914	0.00188814	0.0318045	FDR correction BH	0.00366876	permutation FDR (250 perm)	1	Unpaired t-test	2.72397
90	Acsl1~D3Z041~GIAVHPELFSIDNGLLTPTLK[GlyGly (K)]AK_M1_1	Acsl1~K676	KO_CL vs Ctrl_CL	KO_CL	Ctrl_CL	-14.4454	0.244066	-9.6034	0.878793	0.0348662	-4.84203	-2.94362	0.00168413	0.0301261	FDR correction BH	0.00345212	permutation FDR (250 perm)	1	Unpaired t-test	2.77363
3726	Psmc5~P62196~VSGSELVQK[GlyGly (K)]FIGEGAR_M1_1	Psmc5~K222	KO_CL vs Ctrl_CL	KO_CL	Ctrl_CL	-11.9527	0.649454	-7.10361	0.72161	0.0346963	-4.84907	-2.87526	0.00211896	0.0332522	FDR correction BH	0.00371041	permutation FDR (250 perm)	1	Unpaired t-test	2.67388
4754	Tardbp~Q921F2~TSDLIVLGLPWK[GlyGly (K)]TTEQDLK_M1_1	Tardbp~K114	KO_CL vs Ctrl_CL	KO_CL	Ctrl_CL	-11.0136	0.932533	-6.16009	0.646732	0.0345898	-4.85351	-2.69272	0.00377004	0.040916	FDR correction BH	0.00435583	permutation FDR (250 perm)	1	Unpaired t-test	2.42365
2970	Myo1c~Q9WTI7~QQLQQK[GlyGly (K)]AVASEIFK_M1_1	Myo1c~K874	KO_CL vs Ctrl_CL	KO_CL	Ctrl_CL	-12.2144	0.267051	-7.35375	0.841911	0.0344187	-4.86066	-2.992	0.00146992	0.0290571	FDR correction BH	0.00335461	permutation FDR (250 perm)	1	Unpaired t-test	2.83271
2130	Hk1~G3UVV4~VVDEYSLNSGK[GlyGly (K)]QR_M1_1	Hk1~K737	KO_CL vs Ctrl_CL	KO_CL	Ctrl_CL	-11.5278	1.90141	-6.66506	0.641057	0.0343689	-4.86275	-2.01035	0.0266031	0.1036	FDR correction BH	0.00926431	permutation FDR (250 perm)	1	Unpaired t-test	1.57507
1589	Eprs1~Q8CGC7~K[GlyGly (K)]EVVPVNVLDAQEEMK_M1_1	Eprs1~K513	KO_CL vs Ctrl_CL	KO_CL	Ctrl_CL	-13.0099	0.299565	-8.13822	0.362792	0.0341557	-4.87173	-3.65558	0.000126521	0.0137908	FDR correction BH	0.00164489	permutation FDR (250 perm)	1	Unpaired t-test	3.89784
4784	Tecr~Q9CY27~DLRPAGSK[GlyGly (K)]TR_M1_1	Tecr~K224	KO_CL vs Ctrl_CL	KO_CL	Ctrl_CL	-11.3297	1.35382	-6.45558	0.359996	0.0340984	-4.87415	-2.44863	0.00792604	0.0538342	FDR correction BH	0.00542642	permutation FDR (250 perm)	1	Unpaired t-test	2.10094
4902	Tomm22~Q9CPQ3~SAAGATFDLSLFVAQK[GlyGly (K)]MYR_M1_1	Tomm22~K76	KO_CL vs Ctrl_CL	KO_CL	Ctrl_CL	-12.8493	0.291499	-7.97338	0.226946	0.0340561	-4.87594	-3.86604	4.84959e-05	0.0107471	FDR correction BH	0.00149875	permutation FDR (250 perm)	1	Unpaired t-test	4.31429
3791	Ptges3~Q9R0Q7~HLNEIDLFHC[Carbamidomethyl (C)]IDPNDSK[GlyGly (K)]HK_M2_1	Ptges3~K65	KO_CL vs Ctrl_CL	KO_CL	Ctrl_CL	-12.799	0.94514	-7.85835	0.402719	0.0325618	-4.94068	-2.86175	0.00244175	0.035328	FDR correction BH	0.00380214	permutation FDR (250 perm)	1	Unpaired t-test	2.6123
3271	Pabpc4~A3KFU5~YQGVNLYIK[GlyGly (K)]NLDDTIDDEK_M1_1	Pabpc4~K299	KO_CL vs Ctrl_CL	KO_CL	Ctrl_CL	-9.4299	0.396908	-4.46065	0.321614	0.0319232	-4.96925	-3.65057	0.000161795	0.0140218	FDR correction BH	0.00169716	permutation FDR (250 perm)	1	Unpaired t-test	3.79103
5041	Tubb4b~P68372~EAESC[Carbamidomethyl (C)]DC[Carbamidomethyl (C)]LQGFQLTHSLGGGTGSGMGTLLISK[GlyGly (K)]IR_M3_1	Tubb4b~K154	KO_CL vs Ctrl_CL	KO_CL	Ctrl_CL	-14.2123	0.482341	-9.23217	0.447736	0.0316828	-4.98015	-3.39859	0.000431987	0.0189786	FDR correction BH	0.00205563	permutation FDR (250 perm)	1	Unpaired t-test	3.36453
5039	Tubb4b~P68372~ALTVPELTQQMFDAK[GlyGly (K)]NMMAAC[Carbamidomethyl (C)]DPR_M2_1	Tubb4b~K297	KO_CL vs Ctrl_CL	KO_CL	Ctrl_CL	-13.7455	2.38447	-8.75308	0.986064	0.0314153	-4.99239	-1.7675	0.0521078	0.154069	FDR correction BH	0.0122931	permutation FDR (250 perm)	1	Unpaired t-test	1.2831
106	Acsl1~D3Z041~PFEQVK[GlyGly (K)]GIAVHPELFSIDNGLLTPTLK_M1_1	Acsl1~K655	KO_CL vs Ctrl_CL	KO_CL	Ctrl_CL	-14.3286	0.355666	-9.33433	0.339025	0.0313752	-4.99423	-3.70644	0.000136125	0.0139651	FDR correction BH	0.00161749	permutation FDR (250 perm)	1	Unpaired t-test	3.86606
1365	Eef1a1~P10126~LPLQDVYK[GlyGly (K)]IGGIGTVPVGR_M1_1	Eef1a1~K255	KO_CL vs Ctrl_CL	KO_CL	Ctrl_CL	-17.0351	1.3876	-11.9915	1.80228	0.0303191	-5.04363	-1.93364	0.0349862	0.120969	FDR correction BH	0.0102075	permutation FDR (250 perm)	1	Unpaired t-test	1.4561
519	Arf4~P61750~QDLPNAMAISEMTDK[GlyGly (K)]LGLQSLR_M1_1	Arf4~K142	KO_CL vs Ctrl_CL	KO_CL	Ctrl_CL	-10.9594	0.130941	-5.90135	0.263347	0.030018	-5.05803	-4.18724	1.69547e-05	0.00782035	FDR correction BH	0.000734463	permutation FDR (250 perm)	1	Unpaired t-test	4.77071
5381	Vim~P20152~LQDEIQNMK[GlyGly (K)]EEMAR_M1_1	Vim~K373	KO_CL vs Ctrl_CL	KO_CL	Ctrl_CL	-15.1196	1.70541	-10.0523	0.376945	0.0298261	-5.06728	-2.26722	0.0148165	0.074789	FDR correction BH	0.0066586	permutation FDR (250 perm)	1	Unpaired t-test	1.82925
3732	Psmc6~P62334~IHAGPITK[GlyGly (K)]HGEIDYEAIVK_M1_1	Psmc6~K322	KO_CL vs Ctrl_CL	KO_CL	Ctrl_CL	-11.2601	0.819167	-6.1719	0.330174	0.0293964	-5.08822	-3.13214	0.001235	0.0275826	FDR correction BH	0.00298939	permutation FDR (250 perm)	1	Unpaired t-test	2.90833
1219	Dhfr~P00375~LLPEYPGVLSEVQEEK[GlyGly (K)]GIK_M1_1	Dhfr~K174	KO_CL vs Ctrl_CL	KO_CL	Ctrl_CL	-8.81549	2.13601	-3.7031	2.00143	0.0289079	-5.11239	-1.66538	0.0689483	0.181531	FDR correction BH	0.0138938	permutation FDR (250 perm)	1	Unpaired t-test	1.16148
4820	Timm50~Q9D880~TVLEHYALEDDPLEAFK[GlyGly (K)]QR_M1_1	Timm50~K312	KO_CL vs Ctrl_CL	KO_CL	Ctrl_CL	-12.4113	0.284399	-7.27823	1.87317	0.0284965	-5.13307	-2.19389	0.0185945	0.0844004	FDR correction BH	0.00756336	permutation FDR (250 perm)	1	Unpaired t-test	1.73062
931	Cdk5~P49615~DLK[GlyGly (K)]PQNLLINR_M1_1	Cdk5~K128	KO_CL vs Ctrl_CL	KO_CL	Ctrl_CL	-6.36086	3.29666	-1.21648	0.306138	0.028274	-5.14438	-1.53972	0.0929218	0.215378	FDR correction BH	0.0164632	permutation FDR (250 perm)	1	Unpaired t-test	1.03188
4084	Rps10~P63325~SAVPPGADK[GlyGly (K)]K_M1_1	Rps10~K138	KO_CL vs Ctrl_CL	KO_CL	Ctrl_CL	-5.09875	0.131785	0.0601182	0.762282	0.0279916	-5.15886	-3.33473	0.00070477	0.0233587	FDR correction BH	0.00220643	permutation FDR (250 perm)	1	Unpaired t-test	3.15195
2936	Mybbp1a~Q7TPV4~LSVDLTAPLGVLQSK[GlyGly (K)]QQK_M1_1	Mybbp1a~K1112	KO_CL vs Ctrl_CL	KO_CL	Ctrl_CL	-11.9981	0.472162	-6.83627	1.18063	0.0279333	-5.16187	-2.71804	0.00456122	0.0437545	FDR correction BH	0.00423779	permutation FDR (250 perm)	1	Unpaired t-test	2.34092
753	Cad~B2RQC6~LVQK[GlyGly (K)]GTEPSALPFVDPNAR_M1_1	Cad~K141	KO_CL vs Ctrl_CL	KO_CL	Ctrl_CL	-11.0325	0.303212	-5.86072	0.28497	0.0277429	-5.17174	-3.99599	6.15254e-05	0.0107471	FDR correction BH	0.0012807	permutation FDR (250 perm)	1	Unpaired t-test	4.21095
2449	Immt~Q8CAQ8-3~STSETTALAK[GlyGly (K)]SLEDALNR_M1_1	Immt~K178	KO_CL vs Ctrl_CL	KO_CL	Ctrl_CL	-10.0056	2.2216	-4.80645	0.343638	0.0272205	-5.19916	-2.00772	0.0307671	0.112258	FDR correction BH	0.00931	permutation FDR (250 perm)	1	Unpaired t-test	1.51191
2974	Myo1c~Q9WTI7~VLQSLGSEPIQYAVPVVK[GlyGly (K)]YDR_M1_1	Myo1c~K927	KO_CL vs Ctrl_CL	KO_CL	Ctrl_CL	-12.0018	0.476365	-6.75307	0.825861	0.0263016	-5.2487	-3.13514	0.00146779	0.0290571	FDR correction BH	0.00295066	permutation FDR (250 perm)	1	Unpaired t-test	2.83334
2079	Hdac2~A0A0R4J008~DGIDDESYGQIFK[GlyGly (K)]PIISK_M1_1	Hdac2~K243	KO_CL vs Ctrl_CL	KO_CL	Ctrl_CL	-10.1971	0.335376	-4.93922	0.291534	0.0261346	-5.2579	-4.00077	7.47429e-05	0.0107471	FDR correction BH	0.00122212	permutation FDR (250 perm)	1	Unpaired t-test	4.12643
3265	Pabpc4~A3KFU5~EFTNVYIK[GlyGly (K)]NFGEEVDDGNLK_M1_1	Pabpc4~K196	KO_CL vs Ctrl_CL	KO_CL	Ctrl_CL	-9.83096	0.426774	-4.53868	0.794077	0.025519	-5.29228	-3.23202	0.00114946	0.0273075	FDR correction BH	0.00239586	permutation FDR (250 perm)	1	Unpaired t-test	2.93951
3030	Ncl~P09405~SVSLYYTGEK[GlyGly (K)]GQR_M1_1	Ncl~K469	KO_CL vs Ctrl_CL	KO_CL	Ctrl_CL	-13.935	0.161726	-8.55176	0.329402	0.0239591	-5.38328	-4.27421	3.18927e-05	0.0103839	FDR correction BH	0.000631992	permutation FDR (250 perm)	1	Unpaired t-test	4.49631
507	Apool~Q78IK4~K[GlyGly (K)]QLVRPDQLPIYTAPPLHSK_M1_1	Apool~K33	KO_CL vs Ctrl_CL	KO_CL	Ctrl_CL	-11.9727	0.327407	-6.58329	0.240517	0.0238573	-5.38942	-4.18672	4.7527e-05	0.0107471	FDR correction BH	0.000798493	permutation FDR (250 perm)	1	Unpaired t-test	4.32306
4577	Srprb~P47758~LIQQQLEK[GlyGly (K)]ELNTLR_M1_1	Srprb~K197	KO_CL vs Ctrl_CL	KO_CL	Ctrl_CL	-10.5567	0.187011	-5.15587	0.517001	0.0236697	-5.40082	-3.88896	0.000155657	0.0140218	FDR correction BH	0.00144937	permutation FDR (250 perm)	1	Unpaired t-test	3.80783
4746	Tardbp~Q921F2~AVQK[GlyGly (K)]TSDLIVLGLPWK_M1_1	Tardbp~K102	KO_CL vs Ctrl_CL	KO_CL	Ctrl_CL	-12.7097	0.987093	-7.28096	0.885992	0.0232157	-5.42875	-2.80135	0.00442749	0.0433737	FDR correction BH	0.00395369	permutation FDR (250 perm)	1	Unpaired t-test	2.35384
1583	Eprs1~Q8CGC7~FVELPGAEMGK[GlyGly (K)]VTVR_M1_1	Eprs1~K197	KO_CL vs Ctrl_CL	KO_CL	Ctrl_CL	-11.959	1.47597	-6.49057	0.940885	0.0225856	-5.46845	-2.4438	0.0115263	0.0658389	FDR correction BH	0.00545335	permutation FDR (250 perm)	1	Unpaired t-test	1.93831
2827	Mgst3~Q9CPU4~VLYAYGYYTGDPSK[GlyGly (K)]R_M1_1	Mgst3~K111	KO_CL vs Ctrl_CL	KO_CL	Ctrl_CL	-9.99151	0.534437	-4.50006	0.710496	0.0222284	-5.49145	-3.37176	0.000946334	0.0248245	FDR correction BH	0.0020884	permutation FDR (250 perm)	1	Unpaired t-test	3.02396
1230	Dhrs7~A0A1Y7VN19~EK[GlyGly (K)]DILVLPLDLTDTSSHEAATK_M1_1	Dhrs7~K127	KO_CL vs Ctrl_CL	KO_CL	Ctrl_CL	-11.2053	1.59647	-5.69029	0.578127	0.0218677	-5.51506	-2.50615	0.0100799	0.0609085	FDR correction BH	0.00509512	permutation FDR (250 perm)	1	Unpaired t-test	1.99654
748	Cad~B2RQC6~FLSSAAAVSK[GlyGly (K)]EHPVVISK_M1_1	Cad~K1119	KO_CL vs Ctrl_CL	KO_CL	Ctrl_CL	-10.8098	0.119941	-5.26875	1.02769	0.0214775	-5.54103	-3.19991	0.00162957	0.0301261	FDR correction BH	0.00253733	permutation FDR (250 perm)	1	Unpaired t-test	2.78793
3123	None~Q8WUR0~LLAM[Oxidation (M)]LTTYVTK[GlyGly (K)]ELQAEIR_M2_1	None~K131	KO_CL vs Ctrl_CL	KO_CL	Ctrl_CL	-9.34696	0.701429	-3.75036	0.7676	0.020666	-5.5966	-3.22522	0.00159892	0.0298987	FDR correction BH	0.00243041	permutation FDR (250 perm)	1	Unpaired t-test	2.79617
2919	Mtco2~P00405~MLISSEDVLHSWAVPSLGLK[GlyGly (K)]TDAIPGR_M1_1	Mtco2~K171	KO_CL vs Ctrl_CL	KO_CL	Ctrl_CL	-13.9587	0.379311	-8.35996	0.233483	0.0206347	-5.59878	-4.25778	5.88377e-05	0.0107471	FDR correction BH	0.000692607	permutation FDR (250 perm)	1	Unpaired t-test	4.23034
4628	Stat1~A0A087WSP5~K[GlyGly (K)]ELSAVTFPDIIR_M1_1	Stat1~K643	KO_CL vs Ctrl_CL	KO_CL	Ctrl_CL	-11.7473	0.205016	-6.13882	1.27655	0.0204961	-5.60851	-2.92991	0.00357852	0.0403404	FDR correction BH	0.00350865	permutation FDR (250 perm)	1	Unpaired t-test	2.4463
1584	Eprs1~Q8CGC7~FVELPGAEM[Oxidation (M)]GK[GlyGly (K)]VTVR_M2_1	Eprs1~K197	KO_CL vs Ctrl_CL	KO_CL	Ctrl_CL	-12.787	0.783763	-7.14477	1.12425	0.0200228	-5.64221	-2.86541	0.00433378	0.043143	FDR correction BH	0.00376603	permutation FDR (250 perm)	1	Unpaired t-test	2.36313
2228	Hnrnpm~Q9D0E1~DK[GlyGly (K)]FNEC[Carbamidomethyl (C)]GHVLYADIK_M2_1	Hnrnpm~K671	KO_CL vs Ctrl_CL	KO_CL	Ctrl_CL	-12.7333	0.376122	-7.02694	0.12603	0.0191526	-5.70631	-4.45635	3.44704e-05	0.0105996	FDR correction BH	0.000603141	permutation FDR (250 perm)	1	Unpaired t-test	4.46255
1240	Dhrs9~Q58NB6~VIAAC[Carbamidomethyl (C)]LTESGSAALK[GlyGly (K)]AK_M2_1	Dhrs9~K70	KO_CL vs Ctrl_CL	KO_CL	Ctrl_CL	-8.33103	0.934464	-2.60903	0.632008	0.0189456	-5.722	-3.18295	0.00200009	0.0323951	FDR correction BH	0.00260253	permutation FDR (250 perm)	1	Unpaired t-test	2.69895
2198	Hnrnpf~Q9Z2X1~ITGEAFVQFASQELAEK[GlyGly (K)]ALGK_M1_1	Hnrnpf~K167	KO_CL vs Ctrl_CL	KO_CL	Ctrl_CL	-13.6722	0.80837	-7.92849	0.538259	0.0186629	-5.74368	-3.40523	0.00111745	0.0270091	FDR correction BH	0.00201114	permutation FDR (250 perm)	1	Unpaired t-test	2.95177
1455	Eif4a1~P60843~DFTVSAM[Oxidation (M)]HGDMDQK[GlyGly (K)]ER_M2_1	Eif4a1~K309	KO_CL vs Ctrl_CL	KO_CL	Ctrl_CL	-14.2602	0.728212	-8.50838	0.5106	0.0185576	-5.75185	-3.53114	0.000793191	0.0237849	FDR correction BH	0.00183568	permutation FDR (250 perm)	1	Unpaired t-test	3.10062
167	Agpat2~Q8K3K7~TAMSVMADLGDLMVK[GlyGly (K)]ENLK_M1_1	Agpat2~K162	KO_CL vs Ctrl_CL	KO_CL	Ctrl_CL	-12.5068	0.22002	-6.7526	0.618164	0.0185278	-5.75417	-3.93052	0.000242989	0.0170565	FDR correction BH	0.00142588	permutation FDR (250 perm)	1	Unpaired t-test	3.61441
5038	Tubb2a~Q7TMM9~ALTVPELTQQMFDSK[GlyGly (K)]NMMAAC[Carbamidomethyl (C)]DPR_M2_1	Tubb2a~K297	KO_CL vs Ctrl_CL	KO_CL	Ctrl_CL	-9.03342	0.356698	-3.27099	0.405705	0.0184219	-5.76243	-4.16967	0.000112541	0.013164	FDR correction BH	0.000854478	permutation FDR (250 perm)	1	Unpaired t-test	3.94869
4099	Rps17~P63276~EM[Oxidation (M)]LK[GlyGly (K)]LLDFGSLSNLQVTQPTVGMNFK_M2_1	Rps17~K107	KO_CL vs Ctrl_CL	KO_CL	Ctrl_CL	-13.8824	0.695363	-7.9866	0.408777	0.0167949	-5.89584	-3.75444	0.000494259	0.0201215	FDR correction BH	0.00159427	permutation FDR (250 perm)	1	Unpaired t-test	3.30605
1630	Etfa~Q99LC5~VAAK[GlyGly (K)]LNVAPVSDIIEIK_M1_1	Etfa~K126	KO_CL vs Ctrl_CL	KO_CL	Ctrl_CL	-15.3376	0.597374	-9.42221	0.27012	0.0165691	-5.91536	-4.0417	0.000217352	0.0164801	FDR correction BH	0.00111843	permutation FDR (250 perm)	1	Unpaired t-test	3.66284
1143	Cyp51a1~Q8K0C4~GVAYDVPNAIFLEQK[GlyGly (K)]K_M1_1	Cyp51a1~K156	KO_CL vs Ctrl_CL	KO_CL	Ctrl_CL	-10.6558	0.226409	-4.71733	0.40931	0.0163055	-5.9385	-4.46251	5.65633e-05	0.0107471	FDR correction BH	0.000533054	permutation FDR (250 perm)	1	Unpaired t-test	4.24746
200	Ahnak~E9Q616~DIDITSPEFMIK[GlyGly (K)]IPR_M1_1	Ahnak~K184	KO_CL vs Ctrl_CL	KO_CL	Ctrl_CL	-15.4991	0.673947	-9.50767	0.158677	0.015718	-5.99144	-4.02223	0.000256001	0.0172289	FDR correction BH	0.00117376	permutation FDR (250 perm)	1	Unpaired t-test	3.59176
2837	Miga2~Q8BK03~PAAAYEEALQLVK[GlyGly (K)]EGR_M1_1	Miga2~K327	KO_CL vs Ctrl_CL	KO_CL	Ctrl_CL	-8.32922	0.21459	-2.33227	0.429244	0.0156581	-5.99694	-4.47755	6.02203e-05	0.0107471	FDR correction BH	0.000466596	permutation FDR (250 perm)	1	Unpaired t-test	4.22026
4083	Rps10~P63325~SAVPPGADK[GlyGly (K)]K[GlyGly (K)]AEAGAGSATEFQFR_M2_2	Rps10~K138_K139	KO_CL vs Ctrl_CL	KO_CL	Ctrl_CL	-7.04817	0.197881	-0.913277	0.703474	0.0142303	-6.13489	-4.0448	0.000288225	0.0177258	FDR correction BH	0.00105977	permutation FDR (250 perm)	1	Unpaired t-test	3.54027
739	Ca3~P16015~GK[GlyGly (K)]EAPFTHFDPSC[Carbamidomethyl (C)]LFPAC[Carbamidomethyl (C)]R_M3_1	Ca3~K171	KO_CL vs Ctrl_CL	KO_CL	Ctrl_CL	-15.1482	0.797546	-8.89677	0.183903	0.0131261	-6.25142	-3.95973	0.00041666	0.0189786	FDR correction BH	0.00138062	permutation FDR (250 perm)	1	Unpaired t-test	3.38022
4631	Stat1~A0A087WSP5~NYK[GlyGly (K)]VMAAENIPENPLK_M1_1	Stat1~K658	KO_CL vs Ctrl_CL	KO_CL	Ctrl_CL	-11.5607	0.355466	-5.19701	1.03799	0.0121437	-6.36365	-3.58351	0.00120366	0.0273075	FDR correction BH	0.001819	permutation FDR (250 perm)	1	Unpaired t-test	2.9195
4783	Tecr~Q9CY27~DEDVLQK[GlyGly (K)]LPVGTTATLYFR_M1_1	Tecr~K67	KO_CL vs Ctrl_CL	KO_CL	Ctrl_CL	-12.0315	0.148247	-5.52579	0.507872	0.0110049	-6.50571	-4.7345	6.41861e-05	0.0107471	FDR correction BH	0.000348225	permutation FDR (250 perm)	1	Unpaired t-test	4.19256
103	Acsl1~D3Z041~LLM[Oxidation (M)]DDLK[GlyGly (K)]VLQPTIFPVVPR_M2_1	Acsl1~K357	KO_CL vs Ctrl_CL	KO_CL	Ctrl_CL	-14.6874	0.730107	-7.96209	0.571854	0.00945086	-6.72534	-4.06175	0.000509644	0.0203937	FDR correction BH	0.00100629	permutation FDR (250 perm)	1	Unpaired t-test	3.29273
2490	Itga5~P11688~SLPYGTAMEK[GlyGly (K)]AQLKPPATSDA_M1_1	Itga5~K1042	KO_CL vs Ctrl_CL	KO_CL	Ctrl_CL	-8.08772	0.541096	-0.726115	0.717273	0.00608046	-7.3616	-4.50163	0.000316937	0.0178653	FDR correction BH	0.000398287	permutation FDR (250 perm)	1	Unpaired t-test	3.49903
2961	Myo1c~Q9WTI7~DGIIDFTSGSELLITK[GlyGly (K)]AK_M1_1	Myo1c~K1047	KO_CL vs Ctrl_CL	KO_CL	Ctrl_CL	-13.1661	0.386043	-4.71488	0.126108	0.00285716	-8.4512	-6.56572	7.93771e-06	0.0065152	FDR correction BH	0.00016307	permutation FDR (250 perm)	1	Unpaired t-test	5.1003
