## Supplemental Tables 1 and 2 for "Translational Fidelity Maintained by ZNF598-Dependent Ribosome Resolution Enables Cellular Adaptation to High Energy Demand": TKassouf_Suppl. Excel_seq2.xlsx (part 1 of 2)

### Sheet: Sheet1
	identifier	comparison	group1	group2	mean(group1)	std(group1)	mean(group2)	std(group2)	Fold-change	log2FC	T-statistics	pvalue	padj1	correction1	padj2	correction2	s0	test	#NAME?	display_name
5499	Selenoh~A0A087WNU1	KO_CL vs Ctrl_CL	KO_CL	Ctrl_CL	15.7808	0.519064	11.0476	0.669501	26.5974	4.73321	2.96006	0.0013877	0.0441598	FDR correction BH	0.00012616	permutation FDR (250 perm)	1	Unpaired t-test	2.8577	Selenoh
1403	Cyp2ab1~S4R196	KO_CL vs Ctrl_CL	KO_CL	Ctrl_CL	15.6753	0.00803228	11.3288	0.444685	20.3438	4.34651	3.30661	0.00015886	0.0336622	FDR correction BH	9.02655e-05	permutation FDR (250 perm)	1	Unpaired t-test	3.79899	Cyp2ab1
871	Ccdc174~A0A0R4J0L8	KO_CL vs Ctrl_CL	KO_CL	Ctrl_CL	16.0453	0.210084	11.9787	0.565958	16.7557	4.06658	2.84999	0.000677935	0.0407482	FDR correction BH	0.000167194	permutation FDR (250 perm)	1	Unpaired t-test	3.16881	Ccdc174
6768	Usp11~Q99K46	KO_CL vs Ctrl_CL	KO_CL	Ctrl_CL	16.6115	1.73807	13.0449	2.71889	11.848	3.56657	1.08677	0.193079	0.292761	FDR correction BH	0.00522486	permutation FDR (250 perm)	1	Unpaired t-test	0.714266	Usp11
2169	Fxyd5~E0CXN1	KO_CL vs Ctrl_CL	KO_CL	Ctrl_CL	15.7684	0.181581	12.4181	1.00113	10.1982	3.35024	1.94843	0.00961377	0.0644299	FDR correction BH	0.000549855	permutation FDR (250 perm)	1	Unpaired t-test	2.01711	Fxyd5
2712	Htatip2~Q3U816	KO_CL vs Ctrl_CL	KO_CL	Ctrl_CL	15.9546	0.262231	12.6385	0.238538	9.9598	3.31612	2.65148	0.000188643	0.0336622	FDR correction BH	0.000195965	permutation FDR (250 perm)	1	Unpaired t-test	3.72436	Htatip2
2403	Gpn1~D3Z3X7	KO_CL vs Ctrl_CL	KO_CL	Ctrl_CL	15.933	0.189872	12.7035	1.89695	9.37962	3.22953	1.37541	0.0747035	0.154046	FDR correction BH	0.0021917	permutation FDR (250 perm)	1	Unpaired t-test	1.12666	Gpn1
1660	Dpp8~Q80YA7	KO_CL vs Ctrl_CL	KO_CL	Ctrl_CL	14.8528	0.128656	11.7478	0.193618	8.60378	3.10497	2.66663	4.62618e-05	0.0336622	FDR correction BH	0.000175258	permutation FDR (250 perm)	1	Unpaired t-test	4.33478	Dpp8
5568	Sgcd~P82347	KO_CL vs Ctrl_CL	KO_CL	Ctrl_CL	18.5149	0.0741731	15.4415	0.994847	8.4172	3.07334	1.80211	0.0120926	0.0672833	FDR correction BH	0.000800918	permutation FDR (250 perm)	1	Unpaired t-test	1.91748	Sgcd
3677	Mvp~E9Q3X0	KO_CL vs Ctrl_CL	KO_CL	Ctrl_CL	16.5551	0.0743598	13.4863	1.26184	8.39074	3.0688	1.62044	0.026453	0.0896178	FDR correction BH	0.00127972	permutation FDR (250 perm)	1	Unpaired t-test	1.57753	Mvp
360	Anxa8~O35640	KO_CL vs Ctrl_CL	KO_CL	Ctrl_CL	18.7447	0.0723088	15.7058	0.537131	8.21816	3.03882	2.19689	0.00136929	0.0441598	FDR correction BH	0.00042476	permutation FDR (250 perm)	1	Unpaired t-test	2.86351	Anxa8
938	Cda~P56389	KO_CL vs Ctrl_CL	KO_CL	Ctrl_CL	16.5753	0.335929	13.5969	0.302506	7.8814	2.97845	2.25699	0.000738382	0.0407482	FDR correction BH	0.000395867	permutation FDR (250 perm)	1	Unpaired t-test	3.13172	Cda
3338	Mcub~A0A9S4GQC1	KO_CL vs Ctrl_CL	KO_CL	Ctrl_CL	15.0063	0.433884	12.0309	1.10344	7.86493	2.97543	1.61849	0.0238216	0.0865056	FDR correction BH	0.00129303	permutation FDR (250 perm)	1	Unpaired t-test	1.62303	Mcub
2646	Hnrnpd~Q60668	KO_CL vs Ctrl_CL	KO_CL	Ctrl_CL	19.2513	0.183353	16.3182	1.97308	7.63767	2.93313	1.22153	0.104439	0.192258	FDR correction BH	0.0033947	permutation FDR (250 perm)	1	Unpaired t-test	0.981138	Hnrnpd
3022	Kxd1~E9QNP0	KO_CL vs Ctrl_CL	KO_CL	Ctrl_CL	14.8046	0.882056	11.888	1.22181	7.55068	2.91661	1.41202	0.0520574	0.124137	FDR correction BH	0.00193372	permutation FDR (250 perm)	1	Unpaired t-test	1.28352	Kxd1
4319	Pdzd11~Q9CZG9	KO_CL vs Ctrl_CL	KO_CL	Ctrl_CL	14.1179	0.399444	11.2018	0.187671	7.54765	2.91603	2.22246	0.000730366	0.0407482	FDR correction BH	0.000409788	permutation FDR (250 perm)	1	Unpaired t-test	3.13646	Pdzd11
5876	Spata31h1~A0A1W2P6U8	KO_CL vs Ctrl_CL	KO_CL	Ctrl_CL	16.3772	0.220719	13.5211	1.56236	7.2405	2.85609	1.34994	0.0626476	0.137571	FDR correction BH	0.00238172	permutation FDR (250 perm)	1	Unpaired t-test	1.2031	Spata31h1
4928	Rab11fip1~A0A1B0GRJ0	KO_CL vs Ctrl_CL	KO_CL	Ctrl_CL	14.5823	0.104535	11.7613	0.739084	7.06657	2.82101	1.84644	0.00590655	0.0576529	FDR correction BH	0.000703903	permutation FDR (250 perm)	1	Unpaired t-test	2.22867	Rab11fip1
5793	Smoc1~A0A0R4J1E4	KO_CL vs Ctrl_CL	KO_CL	Ctrl_CL	14.4523	0.122927	11.7237	0.589075	6.62787	2.72854	1.91408	0.00303912	0.0503884	FDR correction BH	0.000576352	permutation FDR (250 perm)	1	Unpaired t-test	2.51725	Smoc1
3611	Mt1~P02802	KO_CL vs Ctrl_CL	KO_CL	Ctrl_CL	20.6333	0.245336	17.9076	0.623529	6.61498	2.72574	1.84946	0.00452712	0.0548714	FDR correction BH	0.000672434	permutation FDR (250 perm)	1	Unpaired t-test	2.34418	Mt1
654	Bcat1~A0A0N4SV61	KO_CL vs Ctrl_CL	KO_CL	Ctrl_CL	15.2011	0.363186	12.5055	1.25787	6.47821	2.6956	1.39974	0.0436042	0.112777	FDR correction BH	0.001998	permutation FDR (250 perm)	1	Unpaired t-test	1.36047	Bcat1
1746	Efna5~O08543	KO_CL vs Ctrl_CL	KO_CL	Ctrl_CL	14.2001	0.17134	11.5054	0.144243	6.47424	2.69471	2.32629	6.99653e-05	0.0336622	FDR correction BH	0.000312168	permutation FDR (250 perm)	1	Unpaired t-test	4.15512	Efna5
1685	Dus4l~A0A0R4J016	KO_CL vs Ctrl_CL	KO_CL	Ctrl_CL	14.2115	0.147856	11.5244	2.37112	6.44034	2.68714	1.0027	0.184939	0.284144	FDR correction BH	0.00716827	permutation FDR (250 perm)	1	Unpaired t-test	0.732972	Dus4l
1096	Cks1b~D3YXP1	KO_CL vs Ctrl_CL	KO_CL	Ctrl_CL	14.3223	0.182338	11.6748	0.6563	6.26573	2.64748	1.78684	0.00533978	0.0563948	FDR correction BH	0.000828154	permutation FDR (250 perm)	1	Unpaired t-test	2.27248	Cks1b
6204	Tgfbi~P82198	KO_CL vs Ctrl_CL	KO_CL	Ctrl_CL	14.7867	0.289041	12.1781	0.307895	6.09924	2.60863	2.00878	0.000946107	0.0432972	FDR correction BH	0.00052819	permutation FDR (250 perm)	1	Unpaired t-test	3.02406	Tgfbi
846	Cbr2~P08074	KO_CL vs Ctrl_CL	KO_CL	Ctrl_CL	21.7811	0.0969227	19.2329	0.264119	5.84896	2.54818	2.12536	0.000214122	0.0336622	FDR correction BH	0.000465406	permutation FDR (250 perm)	1	Unpaired t-test	3.66934	Cbr2
2203	Gapdhs~A0A0R4J0X7	KO_CL vs Ctrl_CL	KO_CL	Ctrl_CL	17.1845	0.275965	14.6551	1.7218	5.77337	2.52941	1.13272	0.10952	0.197853	FDR correction BH	0.00442561	permutation FDR (250 perm)	1	Unpaired t-test	0.960508	Gapdhs
4125	Or1b1~Q8VGV7	KO_CL vs Ctrl_CL	KO_CL	Ctrl_CL	16.3243	0.14716	13.7992	0.945771	5.75619	2.52512	1.50591	0.0202807	0.0810774	FDR correction BH	0.00162272	permutation FDR (250 perm)	1	Unpaired t-test	1.69292	Or1b1
676	Best3~Q6H1V1	KO_CL vs Ctrl_CL	KO_CL	Ctrl_CL	16.9193	0.840802	14.4033	2.41056	5.71988	2.51598	0.896888	0.235847	0.337691	FDR correction BH	0.0115812	permutation FDR (250 perm)	1	Unpaired t-test	0.62737	Best3
3348	Mea1~A0A3B2WB12	KO_CL vs Ctrl_CL	KO_CL	Ctrl_CL	15.7236	0.22667	13.2144	1.93707	5.69303	2.5092	1.0547	0.142961	0.236903	FDR correction BH	0.00591519	permutation FDR (250 perm)	1	Unpaired t-test	0.844783	Mea1
1843	Emilin2~A0A3B2W4E4	KO_CL vs Ctrl_CL	KO_CL	Ctrl_CL	16.6445	0.307626	14.1369	0.426803	5.68708	2.50769	1.82774	0.00252427	0.0485301	FDR correction BH	0.000745134	permutation FDR (250 perm)	1	Unpaired t-test	2.59786	Emilin2
2471	Gtf2h5~Q8K2X8	KO_CL vs Ctrl_CL	KO_CL	Ctrl_CL	15.5087	0.0462406	13.064	1.37682	5.44404	2.44468	1.23837	0.0660811	0.142494	FDR correction BH	0.00324867	permutation FDR (250 perm)	1	Unpaired t-test	1.17992	Gtf2h5
5895	Sprr1a~Q62266	KO_CL vs Ctrl_CL	KO_CL	Ctrl_CL	17.4553	0.313029	15.0193	0.714102	5.41122	2.43595	1.57024	0.0115259	0.0665473	FDR correction BH	0.00140229	permutation FDR (250 perm)	1	Unpaired t-test	1.93833	Sprr1a
1404	Cyp2f2~P33267	KO_CL vs Ctrl_CL	KO_CL	Ctrl_CL	16.4001	0.208576	13.9891	1.40742	5.31845	2.41101	1.20186	0.0746423	0.154046	FDR correction BH	0.00357907	permutation FDR (250 perm)	1	Unpaired t-test	1.12702	Cyp2f2
6827	Vcan~E9PYH0	KO_CL vs Ctrl_CL	KO_CL	Ctrl_CL	17.7059	0.206337	15.2966	0.393097	5.31233	2.40934	1.8337	0.0015497	0.0441598	FDR correction BH	0.000731073	permutation FDR (250 perm)	1	Unpaired t-test	2.80975	Vcan
4698	Prdx6~D3Z0Y2	KO_CL vs Ctrl_CL	KO_CL	Ctrl_CL	14.2085	0.497919	11.8052	0.897452	5.28993	2.40325	1.3926	0.0296121	0.0941808	FDR correction BH	0.00200838	permutation FDR (250 perm)	1	Unpaired t-test	1.52853	Prdx6
5530	Serpina3n~Q91WP6	KO_CL vs Ctrl_CL	KO_CL	Ctrl_CL	17.5929	0.173054	15.2332	0.241853	5.13277	2.35974	1.94973	0.000359163	0.0338853	FDR correction BH	0.000533527	permutation FDR (250 perm)	1	Unpaired t-test	3.44471	Serpina3n
5567	Sgcb~P82349	KO_CL vs Ctrl_CL	KO_CL	Ctrl_CL	17.0308	0.0706018	14.6731	0.415343	5.1253	2.35764	1.81649	0.00137938	0.0441598	FDR correction BH	0.000773955	permutation FDR (250 perm)	1	Unpaired t-test	2.86031	Sgcb
5352	Rtl8b~Q9D1F0	KO_CL vs Ctrl_CL	KO_CL	Ctrl_CL	15.4063	0.0837642	13.0576	1.01979	5.09368	2.34871	1.36273	0.0314888	0.0962648	FDR correction BH	0.00226638	permutation FDR (250 perm)	1	Unpaired t-test	1.50184	Rtl8b
6994	Yeats4~Q9CR11	KO_CL vs Ctrl_CL	KO_CL	Ctrl_CL	13.5418	0.316998	11.2089	0.197972	5.03801	2.33285	1.84521	0.000908953	0.0431723	FDR correction BH	0.00071929	permutation FDR (250 perm)	1	Unpaired t-test	3.04146	Yeats4
2331	Gmip~Q6PGG2	KO_CL vs Ctrl_CL	KO_CL	Ctrl_CL	14.0135	0.50316	11.6913	0.126142	5.00095	2.3222	1.69901	0.00318616	0.0509726	FDR correction BH	0.00103924	permutation FDR (250 perm)	1	Unpaired t-test	2.49673	Gmip
1899	Eps8~Q08509	KO_CL vs Ctrl_CL	KO_CL	Ctrl_CL	14.7425	0.58003	12.4212	0.493682	4.9978	2.32129	1.50872	0.0125465	0.0681694	FDR correction BH	0.00158141	permutation FDR (250 perm)	1	Unpaired t-test	1.90148	Eps8
3088	Lgalsl~Q8VED9	KO_CL vs Ctrl_CL	KO_CL	Ctrl_CL	15.8958	0.227095	13.5853	1.51973	4.96044	2.31047	1.10732	0.10061	0.187034	FDR correction BH	0.00480853	permutation FDR (250 perm)	1	Unpaired t-test	0.997358	Lgalsl
4590	Pomp~A0A0J9YUI3	KO_CL vs Ctrl_CL	KO_CL	Ctrl_CL	16.6587	0.0876764	14.3754	0.719599	4.86789	2.2833	1.50952	0.0112088	0.06611	FDR correction BH	0.00156796	permutation FDR (250 perm)	1	Unpaired t-test	1.95044	Pomp
5952	Sspn~Q3TRE0	KO_CL vs Ctrl_CL	KO_CL	Ctrl_CL	16.3197	0.243433	14.0453	1.55863	4.83783	2.27436	1.0751	0.111082	0.199769	FDR correction BH	0.00544009	permutation FDR (250 perm)	1	Unpaired t-test	0.954358	Sspn
3263	Map3k6~A0A0A0MQ82	KO_CL vs Ctrl_CL	KO_CL	Ctrl_CL	14.5642	0.0409414	12.2926	1.22894	4.82838	2.27154	1.21507	0.0592608	0.133335	FDR correction BH	0.00344575	permutation FDR (250 perm)	1	Unpaired t-test	1.22723	Map3k6
5569	Sgce~D3Z572	KO_CL vs Ctrl_CL	KO_CL	Ctrl_CL	17.2162	0.0779733	14.9547	0.40931	4.79497	2.26152	1.74685	0.001549	0.0441598	FDR correction BH	0.000962596	permutation FDR (250 perm)	1	Unpaired t-test	2.80995	Sgce
6529	Trps1~G3UW90	KO_CL vs Ctrl_CL	KO_CL	Ctrl_CL	13.4831	0.105357	11.225	0.664122	4.78371	2.25813	1.53044	0.00897633	0.0634276	FDR correction BH	0.00149937	permutation FDR (250 perm)	1	Unpaired t-test	2.0469	Trps1
5570	Sgcg~P82348	KO_CL vs Ctrl_CL	KO_CL	Ctrl_CL	16.8725	0.134469	14.6199	0.403822	4.7655	2.25263	1.73151	0.00170387	0.0444939	FDR correction BH	0.000973312	permutation FDR (250 perm)	1	Unpaired t-test	2.76856	Sgcg
6284	Tmbim4~Q9DA39	KO_CL vs Ctrl_CL	KO_CL	Ctrl_CL	14.3084	0.0484001	12.0614	1.08563	4.747	2.24701	1.27064	0.043062	0.112261	FDR correction BH	0.00295619	permutation FDR (250 perm)	1	Unpaired t-test	1.36591	Tmbim4
2865	Isg20~A0A0U1RP59	KO_CL vs Ctrl_CL	KO_CL	Ctrl_CL	15.6519	0.137024	13.4221	0.492975	4.69076	2.22982	1.63741	0.00351825	0.0526783	FDR correction BH	0.00124207	permutation FDR (250 perm)	1	Unpaired t-test	2.45367	Isg20
3599	Mrtfa~A0A5F8MQ33	KO_CL vs Ctrl_CL	KO_CL	Ctrl_CL	13.2212	0.231367	10.9992	0.695376	4.66524	2.22195	1.46354	0.0127688	0.0685675	FDR correction BH	0.00172621	permutation FDR (250 perm)	1	Unpaired t-test	1.89385	Mrtfa
6270	Tle5~P63002	KO_CL vs Ctrl_CL	KO_CL	Ctrl_CL	14.7505	1.25781	12.547	1.18492	4.60601	2.20352	0.991721	0.145672	0.240016	FDR correction BH	0.00756664	permutation FDR (250 perm)	1	Unpaired t-test	0.836624	Tle5
3085	Lgals3~P16110	KO_CL vs Ctrl_CL	KO_CL	Ctrl_CL	21.701	0.134845	19.4999	0.333495	4.5982	2.20107	1.75473	0.000981135	0.0432972	FDR correction BH	0.000951131	permutation FDR (250 perm)	1	Unpaired t-test	3.00827	Lgals3
5767	Smc1b~Q920F6	KO_CL vs Ctrl_CL	KO_CL	Ctrl_CL	15.1526	0.216365	12.9561	1.35321	4.5836	2.19648	1.11552	0.0860397	0.168141	FDR correction BH	0.00470697	permutation FDR (250 perm)	1	Unpaired t-test	1.0653	Smc1b
833	Cast~A0A1Y7VJN8	KO_CL vs Ctrl_CL	KO_CL	Ctrl_CL	16.2682	0.140918	14.0793	1.32863	4.55944	2.18886	1.12552	0.0814179	0.162836	FDR correction BH	0.00447858	permutation FDR (250 perm)	1	Unpaired t-test	1.08928	Cast
4987	Rad51c~F2Z433	KO_CL vs Ctrl_CL	KO_CL	Ctrl_CL	14.9163	0.297341	12.7319	1.62495	4.54534	2.18439	1.00752	0.134823	0.227304	FDR correction BH	0.00703253	permutation FDR (250 perm)	1	Unpaired t-test	0.870235	Rad51c
6795	Usp9x~G3UY52	KO_CL vs Ctrl_CL	KO_CL	Ctrl_CL	15.6746	0.100684	13.4929	1.9286	4.53707	2.18176	0.922292	0.185356	0.284602	FDR correction BH	0.0102286	permutation FDR (250 perm)	1	Unpaired t-test	0.731993	Usp9x
2417	Gpx3~A0A1C7ZMZ5	KO_CL vs Ctrl_CL	KO_CL	Ctrl_CL	16.2903	0.176673	14.1179	0.431164	4.50776	2.17241	1.63403	0.0027408	0.0492657	FDR correction BH	0.00127107	permutation FDR (250 perm)	1	Unpaired t-test	2.56212	Gpx3
412	Arf3~D3YV25	KO_CL vs Ctrl_CL	KO_CL	Ctrl_CL	14.0692	0.112483	11.9035	0.830056	4.48693	2.16573	1.36012	0.0216479	0.083099	FDR correction BH	0.00230447	permutation FDR (250 perm)	1	Unpaired t-test	1.66458	Arf3
3096	Limk1~E9PVB6	KO_CL vs Ctrl_CL	KO_CL	Ctrl_CL	14.4821	0.173818	12.3334	0.228579	4.43433	2.14872	1.78605	0.000451284	0.0385311	FDR correction BH	0.000843693	permutation FDR (250 perm)	1	Unpaired t-test	3.34555	Limk1
4646	Ppp1r13l~Q5I1X5	KO_CL vs Ctrl_CL	KO_CL	Ctrl_CL	14.771	0.315714	12.6272	1.18834	4.41936	2.14384	1.14679	0.0692592	0.146744	FDR correction BH	0.00425933	permutation FDR (250 perm)	1	Unpaired t-test	1.15952	Ppp1r13l
3936	Nod1~Q8BHB0	KO_CL vs Ctrl_CL	KO_CL	Ctrl_CL	15.4381	0.109527	13.3028	1.08199	4.39323	2.13528	1.20706	0.0499855	0.121442	FDR correction BH	0.00353252	permutation FDR (250 perm)	1	Unpaired t-test	1.30116	Nod1
1535	Dhrs3~B1ARS9	KO_CL vs Ctrl_CL	KO_CL	Ctrl_CL	16.3575	0.133381	14.2455	0.391022	4.32307	2.11206	1.63454	0.00194188	0.0454672	FDR correction BH	0.0012563	permutation FDR (250 perm)	1	Unpaired t-test	2.71178	Dhrs3
2478	Gtf3c6~A0A1L1SUI7	KO_CL vs Ctrl_CL	KO_CL	Ctrl_CL	16.0142	0.0703088	13.9023	2.03247	4.3226	2.1119	0.866231	0.215863	0.317443	FDR correction BH	0.0131414	permutation FDR (250 perm)	1	Unpaired t-test	0.665822	Gtf3c6
26	Abca3~Q6AXE3	KO_CL vs Ctrl_CL	KO_CL	Ctrl_CL	10.2676	0.413801	8.1582	2.90246	4.31514	2.10941	0.68641	0.366448	0.471081	FDR correction BH	0.0282965	permutation FDR (250 perm)	1	Unpaired t-test	0.435988	Abca3
2974	Kif2a~P28740-2	KO_CL vs Ctrl_CL	KO_CL	Ctrl_CL	13.5798	0.312523	11.4783	0.908882	4.29153	2.10149	1.25118	0.036496	0.103132	FDR correction BH	0.00306947	permutation FDR (250 perm)	1	Unpaired t-test	1.43775	Kif2a
3282	Mapkapk2~P49138	KO_CL vs Ctrl_CL	KO_CL	Ctrl_CL	15.4248	0.24634	13.3342	1.05199	4.25932	2.09062	1.18517	0.0520953	0.124137	FDR correction BH	0.00377574	permutation FDR (250 perm)	1	Unpaired t-test	1.2832	Mapkapk2
5119	Rfk~Q8CFV9	KO_CL vs Ctrl_CL	KO_CL	Ctrl_CL	15.2295	0.233827	13.1802	2.09209	4.13905	2.0493	0.823494	0.240634	0.342629	FDR correction BH	0.0152233	permutation FDR (250 perm)	1	Unpaired t-test	0.618644	Rfk
5797	Smpdl3a~P70158	KO_CL vs Ctrl_CL	KO_CL	Ctrl_CL	15.0947	0.0512717	13.0869	0.694026	4.02143	2.00771	1.34557	0.0150987	0.073816	FDR correction BH	0.00240519	permutation FDR (250 perm)	1	Unpaired t-test	1.82106	Smpdl3a
2416	Gpx1~P11352	KO_CL vs Ctrl_CL	KO_CL	Ctrl_CL	17.7987	0.235529	15.81	0.134256	3.969	1.98877	1.66885	0.000487387	0.0389958	FDR correction BH	0.00109171	permutation FDR (250 perm)	1	Unpaired t-test	3.31213	Gpx1
1895	Eppk1~A0A7N9VRC4	KO_CL vs Ctrl_CL	KO_CL	Ctrl_CL	18.5209	0.187345	16.5663	0.137841	3.87606	1.95459	1.67853	0.000287082	0.0336622	FDR correction BH	0.00104573	permutation FDR (250 perm)	1	Unpaired t-test	3.54199	Eppk1
5179	Rnf181~Q9CY62	KO_CL vs Ctrl_CL	KO_CL	Ctrl_CL	14.6411	0.176502	12.6892	0.286958	3.86882	1.95189	1.57637	0.00120865	0.0441598	FDR correction BH	0.00139112	permutation FDR (250 perm)	1	Unpaired t-test	2.9177	Rnf181
4770	Psat1~E9Q6P1	KO_CL vs Ctrl_CL	KO_CL	Ctrl_CL	16.2936	0.901609	14.3477	1.94097	3.85259	1.94583	0.774207	0.267899	0.37128	FDR correction BH	0.0188218	permutation FDR (250 perm)	1	Unpaired t-test	0.572028	Psat1
3761	Nbdy~A0A0N4SUI7	KO_CL vs Ctrl_CL	KO_CL	Ctrl_CL	14.7582	0.139403	12.8215	1.21715	3.82834	1.93672	1.03774	0.0890492	0.172192	FDR correction BH	0.00620963	permutation FDR (250 perm)	1	Unpaired t-test	1.05037	Nbdy
4187	Pak1~G5E884	KO_CL vs Ctrl_CL	KO_CL	Ctrl_CL	14.8189	0.174124	12.8902	2.05012	3.80701	1.92866	0.785645	0.255596	0.358524	FDR correction BH	0.0178109	permutation FDR (250 perm)	1	Unpaired t-test	0.592447	Pak1
6160	Tcaf1~Q8BNE1	KO_CL vs Ctrl_CL	KO_CL	Ctrl_CL	14.7898	0.493816	12.8775	0.540039	3.7639	1.91223	1.26016	0.0209171	0.08215	FDR correction BH	0.00301168	permutation FDR (250 perm)	1	Unpaired t-test	1.6795	Tcaf1
5991	Stk10~O55098	KO_CL vs Ctrl_CL	KO_CL	Ctrl_CL	14.4941	0.173195	12.5826	0.888624	3.7619	1.91146	1.1654	0.0405044	0.108762	FDR correction BH	0.00389767	permutation FDR (250 perm)	1	Unpaired t-test	1.3925	Stk10
4131	Orc6~Q66JV6	KO_CL vs Ctrl_CL	KO_CL	Ctrl_CL	15.2633	0.0827925	13.368	1.14236	3.71989	1.89526	1.04717	0.079365	0.160115	FDR correction BH	0.00600579	permutation FDR (250 perm)	1	Unpaired t-test	1.10037	Orc6
5497	Selenbp1~P17563	KO_CL vs Ctrl_CL	KO_CL	Ctrl_CL	21.2274	0.203686	19.3328	0.139585	3.7182	1.89461	1.61298	0.000409332	0.036927	FDR correction BH	0.00130461	permutation FDR (250 perm)	1	Unpaired t-test	3.38792	Selenbp1
2132	Foxj3~E0CYS8	KO_CL vs Ctrl_CL	KO_CL	Ctrl_CL	14.1083	1.00601	12.2196	0.616064	3.70314	1.88875	1.02977	0.0862692	0.168452	FDR correction BH	0.00640245	permutation FDR (250 perm)	1	Unpaired t-test	1.06414	Foxj3
3994	Nqo1~Q64669	KO_CL vs Ctrl_CL	KO_CL	Ctrl_CL	16.31	0.235176	14.4218	0.589086	3.70186	1.88825	1.30358	0.013586	0.0704546	FDR correction BH	0.00271454	permutation FDR (250 perm)	1	Unpaired t-test	1.86691	Nqo1
2088	Figla~O55208	KO_CL vs Ctrl_CL	KO_CL	Ctrl_CL	15.2339	0.293958	13.3507	0.655568	3.68899	1.88323	1.2488	0.0207092	0.0819612	FDR correction BH	0.00309365	permutation FDR (250 perm)	1	Unpaired t-test	1.68384	Figla
4664	Ppp2r5b~Q6PD28	KO_CL vs Ctrl_CL	KO_CL	Ctrl_CL	14.7274	0.420737	12.8528	1.29495	3.66701	1.8746	0.955072	0.123373	0.214038	FDR correction BH	0.00895272	permutation FDR (250 perm)	1	Unpaired t-test	0.908779	Ppp2r5b
2204	Gapdh~S4R1W8	KO_CL vs Ctrl_CL	KO_CL	Ctrl_CL	18.1154	0.0400734	16.2456	0.898548	3.65488	1.86982	1.14292	0.0423904	0.111409	FDR correction BH	0.0043342	permutation FDR (250 perm)	1	Unpaired t-test	1.37273	Gapdh
6535	Tsc22d2~E9Q7M2	KO_CL vs Ctrl_CL	KO_CL	Ctrl_CL	13.4573	0.0829778	11.5881	0.443364	3.65336	1.86923	1.41721	0.00423122	0.0545507	FDR correction BH	0.00189541	permutation FDR (250 perm)	1	Unpaired t-test	2.37353	Tsc22d2
2174	G0s2~Q61585	KO_CL vs Ctrl_CL	KO_CL	Ctrl_CL	16.2171	0.186534	14.3479	0.528755	3.65333	1.86921	1.33853	0.00920805	0.0636512	FDR correction BH	0.00247204	permutation FDR (250 perm)	1	Unpaired t-test	2.03583	G0s2
2329	Gmds~Q8K0C9	KO_CL vs Ctrl_CL	KO_CL	Ctrl_CL	18.2484	0.103191	16.3818	0.320928	3.64692	1.86668	1.50736	0.00143582	0.0441598	FDR correction BH	0.00160896	permutation FDR (250 perm)	1	Unpaired t-test	2.8429	Gmds
4005	Nrbp2~Q91V36	KO_CL vs Ctrl_CL	KO_CL	Ctrl_CL	16.8761	0.102549	15.018	0.155762	3.62524	1.85808	1.6416	0.000147233	0.0336622	FDR correction BH	0.00119904	permutation FDR (250 perm)	1	Unpaired t-test	3.83199	Nrbp2
4366	Pfn3~Q9DAD6	KO_CL vs Ctrl_CL	KO_CL	Ctrl_CL	16.7492	0.124172	14.9126	0.631771	3.57161	1.83657	1.26201	0.0156819	0.0747808	FDR correction BH	0.00298678	permutation FDR (250 perm)	1	Unpaired t-test	1.8046	Pfn3
3795	Ndrg1~Q62433	KO_CL vs Ctrl_CL	KO_CL	Ctrl_CL	20.5158	0.118971	18.6805	0.168206	3.56838	1.83527	1.6019	0.00022854	0.0336622	FDR correction BH	0.0013136	permutation FDR (250 perm)	1	Unpaired t-test	3.64104	Ndrg1
5380	S100a6~P14069	KO_CL vs Ctrl_CL	KO_CL	Ctrl_CL	16.7182	0.241555	14.8856	0.496547	3.56185	1.83263	1.31801	0.00935285	0.0639427	FDR correction BH	0.00257845	permutation FDR (250 perm)	1	Unpaired t-test	2.02906	S100a6
186	Adss1~J3QN31	KO_CL vs Ctrl_CL	KO_CL	Ctrl_CL	13.1864	0.491554	11.3612	2.09744	3.54357	1.8252	0.72334	0.296981	0.400743	FDR correction BH	0.024039	permutation FDR (250 perm)	1	Unpaired t-test	0.527271	Adss1
3187	Lxn~P70202	KO_CL vs Ctrl_CL	KO_CL	Ctrl_CL	18.0963	0.1366	16.2767	0.37086	3.52991	1.81963	1.42219	0.00287156	0.0499643	FDR correction BH	0.00185403	permutation FDR (250 perm)	1	Unpaired t-test	2.54188	Lxn
843	Cblb~B9EKI5	KO_CL vs Ctrl_CL	KO_CL	Ctrl_CL	15.8454	2.65615	14.0295	2.07909	3.52088	1.81594	0.536444	0.488859	0.586007	FDR correction BH	0.0570229	permutation FDR (250 perm)	1	Unpaired t-test	0.310817	Cblb
7052	Zcchc7~B1AX39	KO_CL vs Ctrl_CL	KO_CL	Ctrl_CL	13.5399	1.05519	11.7337	1.69816	3.49716	1.80618	0.748301	0.270497	0.373652	FDR correction BH	0.0211253	permutation FDR (250 perm)	1	Unpaired t-test	0.567838	Zcchc7
4077	Nup210~A0A0R4J1I6	KO_CL vs Ctrl_CL	KO_CL	Ctrl_CL	15.4268	0.198602	13.6269	0.681291	3.48189	1.79987	1.19848	0.0230265	0.0852146	FDR correction BH	0.00361611	permutation FDR (250 perm)	1	Unpaired t-test	1.63777	Nup210
6395	Tnfrsf23~Q9ER63	KO_CL vs Ctrl_CL	KO_CL	Ctrl_CL	13.1599	0.151015	11.3637	0.783129	3.47303	1.7962	1.14849	0.0333757	0.0993155	FDR correction BH	0.00420524	permutation FDR (250 perm)	1	Unpaired t-test	1.47657	Tnfrsf23
867	Ccdc137~H3BLI5	KO_CL vs Ctrl_CL	KO_CL	Ctrl_CL	14.5198	0.146828	12.7408	0.391678	3.43194	1.77903	1.37294	0.00384784	0.0539184	FDR correction BH	0.00222998	permutation FDR (250 perm)	1	Unpaired t-test	2.41478	Ccdc137
916	Cd109~Q8R422	KO_CL vs Ctrl_CL	KO_CL	Ctrl_CL	16.2805	0.275893	14.5072	0.154624	3.4185	1.77336	1.44926	0.00136908	0.0441598	FDR correction BH	0.00176078	permutation FDR (250 perm)	1	Unpaired t-test	2.86357	Cd109
3147	Lrrc1~Q80VQ1	KO_CL vs Ctrl_CL	KO_CL	Ctrl_CL	14.1843	0.242396	12.4211	0.954831	3.39461	1.76324	1.03929	0.0645771	0.140178	FDR correction BH	0.00617801	permutation FDR (250 perm)	1	Unpaired t-test	1.18992	Lrrc1
2745	Ifi207~D3Z2E7	KO_CL vs Ctrl_CL	KO_CL	Ctrl_CL	14.989	0.620287	13.229	0.687003	3.387	1.76001	1.06377	0.0547089	0.127767	FDR correction BH	0.00565886	permutation FDR (250 perm)	1	Unpaired t-test	1.26194	Ifi207
5125	Rgcc~Q9DBX1	KO_CL vs Ctrl_CL	KO_CL	Ctrl_CL	15.1882	0.163622	13.4344	1.18469	3.37244	1.75379	0.950229	0.106758	0.194827	FDR correction BH	0.00913178	permutation FDR (250 perm)	1	Unpaired t-test	0.971598	Rgcc
1027	Cfap298~Q8BL95	KO_CL vs Ctrl_CL	KO_CL	Ctrl_CL	13.6231	0.19487	11.8714	1.13473	3.36735	1.75161	0.965544	0.0978121	0.183882	FDR correction BH	0.00856425	permutation FDR (250 perm)	1	Unpaired t-test	1.00961	Cfap298
5789	Smim41~Q3UYR0	KO_CL vs Ctrl_CL	KO_CL	Ctrl_CL	15.959	0.105092	14.2079	0.192758	3.36604	1.75105	1.51575	0.000352017	0.0336622	FDR correction BH	0.0015574	permutation FDR (250 perm)	1	Unpaired t-test	3.45344	Smim41
6406	Tns3~A0A5F8MP98	KO_CL vs Ctrl_CL	KO_CL	Ctrl_CL	15.8546	0.113895	14.1135	0.485003	3.34283	1.74107	1.28751	0.00780388	0.0619381	FDR correction BH	0.00283417	permutation FDR (250 perm)	1	Unpaired t-test	2.10769	Tns3
949	Cdc42bpa~A0A1D5RLQ9	KO_CL vs Ctrl_CL	KO_CL	Ctrl_CL	17.4312	0.200671	15.6916	0.133486	3.33938	1.73958	1.48628	0.000519026	0.0389958	FDR correction BH	0.00166976	permutation FDR (250 perm)	1	Unpaired t-test	3.28481	Cdc42bpa
6569	Ttc39b~Q8BYY4	KO_CL vs Ctrl_CL	KO_CL	Ctrl_CL	16.7383	0.186095	15.0128	0.688628	3.30691	1.72548	1.14696	0.0267592	0.0902802	FDR correction BH	0.0042467	permutation FDR (250 perm)	1	Unpaired t-test	1.57253	Ttc39b
2879	Itgad~E9PXZ7	KO_CL vs Ctrl_CL	KO_CL	Ctrl_CL	14.3594	0.521291	12.6399	0.689799	3.29335	1.71956	1.06713	0.0481899	0.11922	FDR correction BH	0.00555851	permutation FDR (250 perm)	1	Unpaired t-test	1.31704	Itgad
1861	Enpp2~Q9R1E6	KO_CL vs Ctrl_CL	KO_CL	Ctrl_CL	17.1963	0.456135	15.481	0.611256	3.28364	1.7153	1.11433	0.0335165	0.0994952	FDR correction BH	0.00471776	permutation FDR (250 perm)	1	Unpaired t-test	1.47474	Enpp2
4705	Prg4~E0CZ58	KO_CL vs Ctrl_CL	KO_CL	Ctrl_CL	13.7618	0.593554	12.0488	0.586355	3.27836	1.71297	1.07736	0.0439629	0.113418	FDR correction BH	0.00540292	permutation FDR (250 perm)	1	Unpaired t-test	1.35691	Prg4
3894	Niban1~Q3UW53	KO_CL vs Ctrl_CL	KO_CL	Ctrl_CL	19.188	0.00676994	17.4847	0.143965	3.25637	1.70326	1.54574	7.50949e-05	0.0336622	FDR correction BH	0.0014638	permutation FDR (250 perm)	1	Unpaired t-test	4.12439	Niban1
5303	Rps6ka2~A0AAQ4VMS3	KO_CL vs Ctrl_CL	KO_CL	Ctrl_CL	15.9639	0.164361	14.2655	0.310283	3.24543	1.69841	1.3606	0.00238948	0.0485301	FDR correction BH	0.00229102	permutation FDR (250 perm)	1	Unpaired t-test	2.6217	Rps6ka2
7129	Znf32~Q80V23	KO_CL vs Ctrl_CL	KO_CL	Ctrl_CL	13.043	0.353731	11.3459	1.82525	3.24246	1.69709	0.733192	0.266296	0.369271	FDR correction BH	0.0228079	permutation FDR (250 perm)	1	Unpaired t-test	0.574636	Znf32
3251	Map2k2~A0A1W2P7V9	KO_CL vs Ctrl_CL	KO_CL	Ctrl_CL	16.3298	0.135486	14.663	0.322918	3.17508	1.66679	1.33598	0.00253765	0.0485301	FDR correction BH	0.00249872	permutation FDR (250 perm)	1	Unpaired t-test	2.59557	Map2k2
3189	Ly6c1~A0A087WNZ5	KO_CL vs Ctrl_CL	KO_CL	Ctrl_CL	16.6682	0.711523	15.0045	0.609494	3.16836	1.66374	1.00076	0.0659593	0.142317	FDR correction BH	0.00721042	permutation FDR (250 perm)	1	Unpaired t-test	1.18072	Ly6c1
5591	Shisa5~Q9D7I0	KO_CL vs Ctrl_CL	KO_CL	Ctrl_CL	13.467	0.347512	11.8034	0.457351	3.16804	1.66359	1.18307	0.0149031	0.0736631	FDR correction BH	0.00378636	permutation FDR (250 perm)	1	Unpaired t-test	1.82672	Shisa5
2141	Frrs1~A0A0G2JFP4	KO_CL vs Ctrl_CL	KO_CL	Ctrl_CL	16.8387	0.19845	15.1755	2.49132	3.16723	1.66322	0.601047	0.399912	0.503922	FDR correction BH	0.0413165	permutation FDR (250 perm)	1	Unpaired t-test	0.398035	Frrs1
876	Ccdc43~Q9CR29	KO_CL vs Ctrl_CL	KO_CL	Ctrl_CL	14.6161	0.143158	12.9546	1.41022	3.16359	1.66156	0.829827	0.172708	0.270627	FDR correction BH	0.0148773	permutation FDR (250 perm)	1	Unpaired t-test	0.762689	Ccdc43
4328	Peg10~Q7TN75	KO_CL vs Ctrl_CL	KO_CL	Ctrl_CL	14.965	0.324399	13.3116	0.70627	3.14572	1.65339	1.067	0.0396081	0.107684	FDR correction BH	0.00556987	permutation FDR (250 perm)	1	Unpaired t-test	1.40222	Peg10
1998	Fam13a~Q8BGI4	KO_CL vs Ctrl_CL	KO_CL	Ctrl_CL	14.0398	0.217201	12.3882	0.933754	3.14175	1.65157	0.984312	0.0714907	0.149659	FDR correction BH	0.00779228	permutation FDR (250 perm)	1	Unpaired t-test	1.14575	Fam13a
2459	Gstt3~Q99L20	KO_CL vs Ctrl_CL	KO_CL	Ctrl_CL	16.609	0.110922	14.9617	0.0310902	3.13252	1.64732	1.52325	3.52934e-05	0.0336622	FDR correction BH	0.00151011	permutation FDR (250 perm)	1	Unpaired t-test	4.45231	Gstt3
2320	Gm49373~A0A1L1SV24	KO_CL vs Ctrl_CL	KO_CL	Ctrl_CL	13.8699	0.626058	12.2255	0.128881	3.12618	1.6444	1.13253	0.0219982	0.0837425	FDR correction BH	0.00443737	permutation FDR (250 perm)	1	Unpaired t-test	1.65761	Gm49373
55	Abhd2~Q9QXM0	KO_CL vs Ctrl_CL	KO_CL	Ctrl_CL	13.7233	0.161947	12.0843	0.418738	3.11461	1.63905	1.24409	0.00668449	0.0590033	FDR correction BH	0.00312659	permutation FDR (250 perm)	1	Unpaired t-test	2.17493	Abhd2
458	Arl15~B7ZN40	KO_CL vs Ctrl_CL	KO_CL	Ctrl_CL	15.7049	0.178321	14.0766	0.867811	3.09154	1.62832	1.00115	0.0600947	0.134393	FDR correction BH	0.00718743	permutation FDR (250 perm)	1	Unpaired t-test	1.22116	Arl15
1509	Dennd4a~E9Q8V6	KO_CL vs Ctrl_CL	KO_CL	Ctrl_CL	14.5455	0.0686134	12.9197	1.86955	3.08628	1.62587	0.699942	0.28641	0.389705	FDR correction BH	0.0264377	permutation FDR (250 perm)	1	Unpaired t-test	0.543011	Dennd4a
5106	Rere~A2A7T3	KO_CL vs Ctrl_CL	KO_CL	Ctrl_CL	15.5734	0.057013	13.9613	1.51408	3.057	1.61212	0.778283	0.206844	0.307269	FDR correction BH	0.0183866	permutation FDR (250 perm)	1	Unpaired t-test	0.684356	Rere
7079	Zfp36l2~P23949	KO_CL vs Ctrl_CL	KO_CL	Ctrl_CL	14.8351	0.32286	13.2281	1.49423	3.04611	1.60697	0.772223	0.211318	0.31249	FDR correction BH	0.0189501	permutation FDR (250 perm)	1	Unpaired t-test	0.675063	Zfp36l2
262	Alcam~E9Q3Q6	KO_CL vs Ctrl_CL	KO_CL	Ctrl_CL	15.9582	0.31208	14.3581	0.657446	3.03158	1.60007	1.05643	0.0358948	0.102315	FDR correction BH	0.00584152	permutation FDR (250 perm)	1	Unpaired t-test	1.44497	Alcam
6630	Uap1~A0A0R4J085	KO_CL vs Ctrl_CL	KO_CL	Ctrl_CL	19.4324	0.199903	17.8549	0.450107	2.98437	1.57743	1.16998	0.0105809	0.0655101	FDR correction BH	0.00386318	permutation FDR (250 perm)	1	Unpaired t-test	1.97548	Uap1
3763	Nbea~Q9EPN1	KO_CL vs Ctrl_CL	KO_CL	Ctrl_CL	13.7121	0.238359	12.1381	0.441427	2.97737	1.57404	1.16188	0.0113583	0.066445	FDR correction BH	0.00398656	permutation FDR (250 perm)	1	Unpaired t-test	1.94469	Nbea
5016	Raph1~F2Z3U3	KO_CL vs Ctrl_CL	KO_CL	Ctrl_CL	17.8268	0.0285743	16.2559	0.332574	2.97089	1.5709	1.27092	0.00264697	0.0485904	FDR correction BH	0.00294425	permutation FDR (250 perm)	1	Unpaired t-test	2.57725	Raph1
6998	Yipf2~Q99LP8	KO_CL vs Ctrl_CL	KO_CL	Ctrl_CL	14.6003	0.801697	13.0321	1.26681	2.96551	1.56828	0.761274	0.213124	0.314576	FDR correction BH	0.0198777	permutation FDR (250 perm)	1	Unpaired t-test	0.671367	Yipf2
4304	Pdlim7~Q3TJD7	KO_CL vs Ctrl_CL	KO_CL	Ctrl_CL	15.4949	0.299071	13.9506	0.966408	2.91647	1.54422	0.900249	0.0970237	0.18288	FDR correction BH	0.0113231	permutation FDR (250 perm)	1	Unpaired t-test	1.01312	Pdlim7
5037	Rbis~A0A087WNL9	KO_CL vs Ctrl_CL	KO_CL	Ctrl_CL	14.0212	0.282863	12.4837	0.770395	2.90299	1.53754	0.972935	0.0570108	0.13074	FDR correction BH	0.00833664	permutation FDR (250 perm)	1	Unpaired t-test	1.24404	Rbis
3317	Mb~P04247	KO_CL vs Ctrl_CL	KO_CL	Ctrl_CL	20.0521	0.277393	18.5185	0.0641588	2.89512	1.53362	1.27661	0.00159424	0.0444517	FDR correction BH	0.00290125	permutation FDR (250 perm)	1	Unpaired t-test	2.79745	Mb
4207	Papss2~A0A494B923	KO_CL vs Ctrl_CL	KO_CL	Ctrl_CL	16.6158	0.238769	15.0826	0.105441	2.89419	1.53316	1.29428	0.001147	0.0437568	FDR correction BH	0.00277221	permutation FDR (250 perm)	1	Unpaired t-test	2.94044	Papss2
64	Abracl~A0A1W2P7X0	KO_CL vs Ctrl_CL	KO_CL	Ctrl_CL	17.7967	0.174501	16.2673	0.295822	2.88672	1.52943	1.23058	0.00324905	0.0511002	FDR correction BH	0.00331283	permutation FDR (250 perm)	1	Unpaired t-test	2.48824	Abracl
6137	Tbc1d22a~A0A2R8W718	KO_CL vs Ctrl_CL	KO_CL	Ctrl_CL	15.6609	0.195597	14.1324	0.403757	2.88489	1.52852	1.1604	0.00853403	0.0625972	FDR correction BH	0.00399776	permutation FDR (250 perm)	1	Unpaired t-test	2.06885	Tbc1d22a
2411	Gprin3~Q8BWS5	KO_CL vs Ctrl_CL	KO_CL	Ctrl_CL	13.6443	0.234384	12.1183	0.508155	2.87985	1.52599	1.09335	0.0182024	0.0783323	FDR correction BH	0.00503079	permutation FDR (250 perm)	1	Unpaired t-test	1.73987	Gprin3
6669	Ube3b~A0A0G2JG76	KO_CL vs Ctrl_CL	KO_CL	Ctrl_CL	15.104	0.0689892	13.5788	1.88804	2.87839	1.52526	0.652954	0.317278	0.422331	FDR correction BH	0.0324747	permutation FDR (250 perm)	1	Unpaired t-test	0.49856	Ube3b
2675	Hp~Q61646	KO_CL vs Ctrl_CL	KO_CL	Ctrl_CL	21.7816	0.157228	20.2575	0.164839	2.87592	1.52403	1.31259	0.000696088	0.0407482	FDR correction BH	0.00265836	permutation FDR (250 perm)	1	Unpaired t-test	3.15734	Hp
6645	Ube2d1~P61080	KO_CL vs Ctrl_CL	KO_CL	Ctrl_CL	14.6557	0.433965	13.1414	1.27506	2.85663	1.51431	0.775619	0.187038	0.286118	FDR correction BH	0.0186729	permutation FDR (250 perm)	1	Unpaired t-test	0.728071	Ube2d1
2268	Gid4~Q9CPY6	KO_CL vs Ctrl_CL	KO_CL	Ctrl_CL	14.9034	0.480882	13.3965	0.778649	2.842	1.50691	0.914871	0.0803737	0.161377	FDR correction BH	0.010486	permutation FDR (250 perm)	1	Unpaired t-test	1.09489	Gid4
3065	Lcn2~P11672	KO_CL vs Ctrl_CL	KO_CL	Ctrl_CL	18.7877	0.311463	17.2845	0.378915	2.83481	1.50325	1.11614	0.0123086	0.0676523	FDR correction BH	0.00469617	permutation FDR (250 perm)	1	Unpaired t-test	1.90979	Lcn2
4363	Pfkp~Q9WUA3	KO_CL vs Ctrl_CL	KO_CL	Ctrl_CL	21.6474	0.0327144	20.1459	0.134257	2.83137	1.5015	1.36785	0.000104634	0.0336622	FDR correction BH	0.00224079	permutation FDR (250 perm)	1	Unpaired t-test	3.98033	Pfkp
6841	Vill~G5E8C6	KO_CL vs Ctrl_CL	KO_CL	Ctrl_CL	14.1131	0.174223	12.6143	0.418079	2.82603	1.49877	1.1352	0.00944953	0.0642389	FDR correction BH	0.0044037	permutation FDR (250 perm)	1	Unpaired t-test	2.02459	Vill
3057	Lasp1~A2A6H1	KO_CL vs Ctrl_CL	KO_CL	Ctrl_CL	15.2685	0.518572	13.7721	0.94347	2.82129	1.49636	0.849591	0.120775	0.210856	FDR correction BH	0.0138628	permutation FDR (250 perm)	1	Unpaired t-test	0.918024	Lasp1
2318	Gm45140~A0A0N4SW17	KO_CL vs Ctrl_CL	KO_CL	Ctrl_CL	15.1844	0.415826	13.6914	1.01114	2.81483	1.49305	0.842065	0.125628	0.216672	FDR correction BH	0.0143287	permutation FDR (250 perm)	1	Unpaired t-test	0.900913	Gm45140
1422	Dalrd3~A0A0A6YWX9	KO_CL vs Ctrl_CL	KO_CL	Ctrl_CL	12.6346	0.161974	11.1445	0.55967	2.80899	1.49005	1.05529	0.0224218	0.0843257	FDR correction BH	0.00590286	permutation FDR (250 perm)	1	Unpaired t-test	1.64933	Dalrd3
6717	Ugp2~Q91ZJ5	KO_CL vs Ctrl_CL	KO_CL	Ctrl_CL	21.2698	0.12487	19.7818	0.252308	2.80502	1.48801	1.24098	0.00171226	0.0444939	FDR correction BH	0.00321734	permutation FDR (250 perm)	1	Unpaired t-test	2.76643	Ugp2
604	Atxn1l~P0C7T6	KO_CL vs Ctrl_CL	KO_CL	Ctrl_CL	16.6795	0.134184	15.1933	0.609249	2.80141	1.48615	1.03124	0.0280702	0.0922435	FDR correction BH	0.00632667	permutation FDR (250 perm)	1	Unpaired t-test	1.55175	Atxn1l
3667	Mtss1~G3X9H7	KO_CL vs Ctrl_CL	KO_CL	Ctrl_CL	15.0505	0.0124534	13.5644	0.445468	2.80118	1.48603	1.12996	0.00919995	0.0636512	FDR correction BH	0.00444831	permutation FDR (250 perm)	1	Unpaired t-test	2.03621	Mtss1
6385	Tmub2~G8JL73	KO_CL vs Ctrl_CL	KO_CL	Ctrl_CL	15.3082	0.126694	13.8255	0.797064	2.79473	1.48271	0.943988	0.0601671	0.134433	FDR correction BH	0.00939195	permutation FDR (250 perm)	1	Unpaired t-test	1.22064	Tmub2
3385	Mettl13~Q91YR5	KO_CL vs Ctrl_CL	KO_CL	Ctrl_CL	13.3694	0.211766	11.887	0.512006	2.7941	1.48238	1.06509	0.0193748	0.0800427	FDR correction BH	0.00559985	permutation FDR (250 perm)	1	Unpaired t-test	1.71276	Mettl13
3246	Map1b~P14873	KO_CL vs Ctrl_CL	KO_CL	Ctrl_CL	14.3828	0.202657	12.9008	0.430845	2.79322	1.48193	1.10867	0.0116758	0.0667124	FDR correction BH	0.00478954	permutation FDR (250 perm)	1	Unpaired t-test	1.93271	Map1b
5217	Rpl11~A2BH06	KO_CL vs Ctrl_CL	KO_CL	Ctrl_CL	13.8732	0.436443	12.3917	0.595143	2.79247	1.48154	0.973507	0.046917	0.117489	FDR correction BH	0.00829063	permutation FDR (250 perm)	1	Unpaired t-test	1.32867	Rpl11
1995	Fam117b~Q3U3E2	KO_CL vs Ctrl_CL	KO_CL	Ctrl_CL	14.859	0.198508	13.3859	0.552061	2.77609	1.47306	1.04115	0.0237784	0.0864607	FDR correction BH	0.00610983	permutation FDR (250 perm)	1	Unpaired t-test	1.62382	Fam117b
6182	Tenm4~Q3UHK6	KO_CL vs Ctrl_CL	KO_CL	Ctrl_CL	15.09	0.188608	13.6174	0.427244	2.77525	1.47262	1.10704	0.0111663	0.06611	FDR correction BH	0.00482104	permutation FDR (250 perm)	1	Unpaired t-test	1.95209	Tenm4
1299	Cript~O70333	KO_CL vs Ctrl_CL	KO_CL	Ctrl_CL	13.7841	0.19738	12.3117	0.516383	2.77487	1.47242	1.05861	0.0196603	0.080141	FDR correction BH	0.00580559	permutation FDR (250 perm)	1	Unpaired t-test	1.70641	Cript
4352	Pex7~P97865	KO_CL vs Ctrl_CL	KO_CL	Ctrl_CL	14.5082	0.328322	13.0433	1.34192	2.76054	1.46495	0.741046	0.208088	0.308796	FDR correction BH	0.0220962	permutation FDR (250 perm)	1	Unpaired t-test	0.681752	Pex7
6229	Thsd1~A0A0R4J0U4	KO_CL vs Ctrl_CL	KO_CL	Ctrl_CL	13.1749	0.327491	11.717	0.142961	2.74718	1.45795	1.16387	0.00447822	0.0548447	FDR correction BH	0.00393503	permutation FDR (250 perm)	1	Unpaired t-test	2.34889	Thsd1
1410	Cystm1~D3YVS7	KO_CL vs Ctrl_CL	KO_CL	Ctrl_CL	14.4843	0.456308	13.0267	0.907817	2.74646	1.45758	0.84819	0.11237	0.200923	FDR correction BH	0.0140537	permutation FDR (250 perm)	1	Unpaired t-test	0.94935	Cystm1
3019	Kti12~Q9D1R2	KO_CL vs Ctrl_CL	KO_CL	Ctrl_CL	14.0819	0.44363	12.625	0.492135	2.745	1.45681	0.99203	0.0358912	0.102315	FDR correction BH	0.00755453	permutation FDR (250 perm)	1	Unpaired t-test	1.44501	Kti12
446	Arhgef6~F6WMJ3	KO_CL vs Ctrl_CL	KO_CL	Ctrl_CL	17.0168	0.188781	15.5658	0.296297	2.73402	1.45102	1.16228	0.00428352	0.0545507	FDR correction BH	0.00397388	permutation FDR (250 perm)	1	Unpaired t-test	2.3682	Arhgef6
618	B3galt9~A0A1L1SR01	KO_CL vs Ctrl_CL	KO_CL	Ctrl_CL	14.5587	0.0742198	13.1089	1.27791	2.73169	1.44979	0.76099	0.184472	0.283695	FDR correction BH	0.0199084	permutation FDR (250 perm)	1	Unpaired t-test	0.73407	B3galt9
2843	Iqcb1~Q8BP00	KO_CL vs Ctrl_CL	KO_CL	Ctrl_CL	14.4326	0.615104	12.9913	1.04411	2.71569	1.44132	0.776202	0.167853	0.264989	FDR correction BH	0.0185743	permutation FDR (250 perm)	1	Unpaired t-test	0.77507	Iqcb1
6615	Txnip~Q8BG60	KO_CL vs Ctrl_CL	KO_CL	Ctrl_CL	15.6494	0.172629	14.2097	0.958941	2.71252	1.43964	0.852373	0.104885	0.192783	FDR correction BH	0.0136824	permutation FDR (250 perm)	1	Unpaired t-test	0.979285	Txnip
6379	Tmsb10~A0A0N4SVF0	KO_CL vs Ctrl_CL	KO_CL	Ctrl_CL	19.5406	0.0768339	18.103	0.271049	2.70873	1.43762	1.1988	0.00195522	0.0454672	FDR correction BH	0.00360331	permutation FDR (250 perm)	1	Unpaired t-test	2.7088	Tmsb10
5602	Sik3~F6S7W6	KO_CL vs Ctrl_CL	KO_CL	Ctrl_CL	14.9494	0.346596	13.5168	0.894873	2.69943	1.43265	0.853495	0.102344	0.189568	FDR correction BH	0.0136436	permutation FDR (250 perm)	1	Unpaired t-test	0.989939	Sik3
2119	Fn1~A0A087WR50	KO_CL vs Ctrl_CL	KO_CL	Ctrl_CL	19.7315	0.215296	18.3003	0.340577	2.69682	1.43126	1.1139	0.00736672	0.0606122	FDR correction BH	0.00473029	permutation FDR (250 perm)	1	Unpaired t-test	2.13273	Fn1
3334	Mcrip1~Q3UGS4	KO_CL vs Ctrl_CL	KO_CL	Ctrl_CL	15.3271	0.138826	13.8961	0.500463	2.69637	1.43102	1.04664	0.0175914	0.0778011	FDR correction BH	0.00603039	permutation FDR (250 perm)	1	Unpaired t-test	1.7547	Mcrip1
5996	Stk38l~Q7TSE6	KO_CL vs Ctrl_CL	KO_CL	Ctrl_CL	13.9146	0.318998	12.4858	0.769613	2.69222	1.42879	0.899125	0.0723387	0.150993	FDR correction BH	0.0114379	permutation FDR (250 perm)	1	Unpaired t-test	1.14063	Stk38l
7134	Znf503~Q7TMA2	KO_CL vs Ctrl_CL	KO_CL	Ctrl_CL	13.2996	0.221865	11.8719	0.662791	2.69014	1.42768	0.955467	0.0446197	0.114454	FDR correction BH	0.00894072	permutation FDR (250 perm)	1	Unpaired t-test	1.35047	Znf503
2207	Gar1~F6SL78	KO_CL vs Ctrl_CL	KO_CL	Ctrl_CL	17.9269	0.0553691	16.5012	0.136055	2.68652	1.42574	1.29158	0.000163188	0.0336622	FDR correction BH	0.0028106	permutation FDR (250 perm)	1	Unpaired t-test	3.78731	Gar1
2909	Jmjd8~A0A9L6H220	KO_CL vs Ctrl_CL	KO_CL	Ctrl_CL	13.3434	0.34528	11.9258	1.13059	2.67146	1.41763	0.77217	0.165141	0.262382	FDR correction BH	0.0189615	permutation FDR (250 perm)	1	Unpaired t-test	0.782144	Jmjd8
1847	Eml6~Q5SQM0	KO_CL vs Ctrl_CL	KO_CL	Ctrl_CL	14.4484	0.0318008	13.0325	0.304924	2.66829	1.41591	1.16365	0.00283864	0.0499643	FDR correction BH	0.00394625	permutation FDR (250 perm)	1	Unpaired t-test	2.54689	Eml6
4466	Pkm~A0A1L1SVH2	KO_CL vs Ctrl_CL	KO_CL	Ctrl_CL	13.9571	1.32532	12.5446	0.457935	2.66202	1.41252	0.709274	0.227384	0.328872	FDR correction BH	0.025394	permutation FDR (250 perm)	1	Unpaired t-test	0.643241	Pkm
641	Bap1~Q99PU7	KO_CL vs Ctrl_CL	KO_CL	Ctrl_CL	16.6587	0.376661	15.249	0.465574	2.65687	1.40973	0.990355	0.0291303	0.0936033	FDR correction BH	0.00767658	permutation FDR (250 perm)	1	Unpaired t-test	1.53565	Bap1
6232	Thumpd2~A0A3Q4EBZ8	KO_CL vs Ctrl_CL	KO_CL	Ctrl_CL	13.8914	0.135395	12.4827	1.00613	2.65493	1.40867	0.820018	0.121229	0.211341	FDR correction BH	0.0154485	permutation FDR (250 perm)	1	Unpaired t-test	0.916392	Thumpd2
418	Arfgap3~A0A0R4J0T8	KO_CL vs Ctrl_CL	KO_CL	Ctrl_CL	17.7815	0.121315	16.3733	0.225382	2.65392	1.40813	1.19233	0.0014717	0.0441598	FDR correction BH	0.00370838	permutation FDR (250 perm)	1	Unpaired t-test	2.83218	Arfgap3
1798	Eif4e3~Q9DBB5	KO_CL vs Ctrl_CL	KO_CL	Ctrl_CL	17.2795	0.0471025	15.8734	0.362638	2.65015	1.40607	1.11719	0.00555141	0.0563948	FDR correction BH	0.00463519	permutation FDR (250 perm)	1	Unpaired t-test	2.2556	Eif4e3
5075	Rcbtb2~Q99LJ7	KO_CL vs Ctrl_CL	KO_CL	Ctrl_CL	16.2187	0.0711907	14.8175	0.609206	2.6413	1.40125	0.977361	0.031949	0.0970104	FDR correction BH	0.00814336	permutation FDR (250 perm)	1	Unpaired t-test	1.49554	Rcbtb2
4283	Pde1a~A2ASF9	KO_CL vs Ctrl_CL	KO_CL	Ctrl_CL	13.9256	0.2337	12.5259	0.734842	2.63844	1.39969	0.905796	0.0621741	0.136931	FDR correction BH	0.0110353	permutation FDR (250 perm)	1	Unpaired t-test	1.20639	Pde1a
6550	Tspan3~A0A1L1SQ19	KO_CL vs Ctrl_CL	KO_CL	Ctrl_CL	14.6343	0.0878813	13.2441	1.54789	2.62103	1.39013	0.66314	0.273568	0.376661	FDR correction BH	0.0310706	permutation FDR (250 perm)	1	Unpaired t-test	0.562935	Tspan3
4767	Prune2~Q52KR3	KO_CL vs Ctrl_CL	KO_CL	Ctrl_CL	15.0115	0.21613	13.6238	0.266682	2.6165	1.38764	1.11661	0.00463161	0.054881	FDR correction BH	0.00464773	permutation FDR (250 perm)	1	Unpaired t-test	2.33427	Prune2
5453	Scyl3~Q9DBQ7	KO_CL vs Ctrl_CL	KO_CL	Ctrl_CL	13.6581	0.509277	12.2759	0.279411	2.60669	1.38222	0.979777	0.0281712	0.092384	FDR correction BH	0.00801279	permutation FDR (250 perm)	1	Unpaired t-test	1.55019	Scyl3
499	Asap2~D3YX85	KO_CL vs Ctrl_CL	KO_CL	Ctrl_CL	14.3536	0.137533	12.9757	0.340481	2.59891	1.3779	1.09387	0.00605987	0.0578139	FDR correction BH	0.00502017	permutation FDR (250 perm)	1	Unpaired t-test	2.21754	Asap2
2125	Fndc3c1~Q6DFV6	KO_CL vs Ctrl_CL	KO_CL	Ctrl_CL	19.0256	0.0355383	17.649	0.658279	2.59647	1.37655	0.938888	0.0418438	0.110966	FDR correction BH	0.00961447	permutation FDR (250 perm)	1	Unpaired t-test	1.37837	Fndc3c1
1425	Dap~A0A087WR57	KO_CL vs Ctrl_CL	KO_CL	Ctrl_CL	16.2686	0.108314	14.8929	0.319366	2.59491	1.37569	1.1108	0.00448118	0.0548447	FDR correction BH	0.00475373	permutation FDR (250 perm)	1	Unpaired t-test	2.34861	Dap
6575	Ttll12~Q3UDE2	KO_CL vs Ctrl_CL	KO_CL	Ctrl_CL	19.0829	0.122543	17.7087	0.329039	2.59225	1.37421	1.10088	0.00520764	0.0559443	FDR correction BH	0.00491613	permutation FDR (250 perm)	1	Unpaired t-test	2.28336	Ttll12
4971	Rabgap1l~A6H6A9	KO_CL vs Ctrl_CL	KO_CL	Ctrl_CL	15.0174	0.195759	13.6457	1.14636	2.58783	1.37174	0.752739	0.17062	0.268235	FDR correction BH	0.0207467	permutation FDR (250 perm)	1	Unpaired t-test	0.76797	Rabgap1l
6105	Tagln2~Q9WVA4	KO_CL vs Ctrl_CL	KO_CL	Ctrl_CL	21.0677	0.117402	19.6966	0.196614	2.58671	1.37112	1.18004	0.00106605	0.0432972	FDR correction BH	0.00381576	permutation FDR (250 perm)	1	Unpaired t-test	2.97222	Tagln2
3789	Ncoa7~Q6DFV7	KO_CL vs Ctrl_CL	KO_CL	Ctrl_CL	15.2438	0.258636	13.873	1.69665	2.58612	1.37079	0.619265	0.321815	0.426557	FDR correction BH	0.0378568	permutation FDR (250 perm)	1	Unpaired t-test	0.492393	Ncoa7
978	Cdk7~A0A286YDC0	KO_CL vs Ctrl_CL	KO_CL	Ctrl_CL	14.9936	0.143294	13.6287	1.33296	2.5755	1.36485	0.700652	0.223351	0.325122	FDR correction BH	0.0263716	permutation FDR (250 perm)	1	Unpaired t-test	0.651011	Cdk7
2393	Gpbp1~Q6NXH3	KO_CL vs Ctrl_CL	KO_CL	Ctrl_CL	15.5054	0.0642793	14.1496	0.998762	2.55929	1.35575	0.793905	0.127899	0.219658	FDR correction BH	0.0170927	permutation FDR (250 perm)	1	Unpaired t-test	0.893132	Gpbp1
4016	Nsd3~Q6P2L6-2	KO_CL vs Ctrl_CL	KO_CL	Ctrl_CL	15.0291	0.110744	13.6743	1.41557	2.55751	1.35474	0.676011	0.248552	0.350908	FDR correction BH	0.0293671	permutation FDR (250 perm)	1	Unpaired t-test	0.604583	Nsd3
4183	Paip1~F6Y616	KO_CL vs Ctrl_CL	KO_CL	Ctrl_CL	17.6692	0.0900599	16.3166	0.35101	2.5538	1.35265	1.07674	0.00617512	0.0581207	FDR correction BH	0.00542967	permutation FDR (250 perm)	1	Unpaired t-test	2.20935	Paip1
6214	Thbd~P15306	KO_CL vs Ctrl_CL	KO_CL	Ctrl_CL	14.5291	0.509545	13.1808	0.354501	2.54615	1.34832	0.937031	0.0372251	0.10437	FDR correction BH	0.00973886	permutation FDR (250 perm)	1	Unpaired t-test	1.42916	Thbd
3467	Mme~Q61391	KO_CL vs Ctrl_CL	KO_CL	Ctrl_CL	19.2893	0.10407	17.9419	0.941132	2.54459	1.34744	0.807071	0.114474	0.20332	FDR correction BH	0.0163956	permutation FDR (250 perm)	1	Unpaired t-test	0.941294	Mme
6266	Tktl1~Q99MX0	KO_CL vs Ctrl_CL	KO_CL	Ctrl_CL	15.3348	0.112407	13.9946	0.111021	2.53178	1.34015	1.20548	0.000276787	0.0336622	FDR correction BH	0.00355614	permutation FDR (250 perm)	1	Unpaired t-test	3.55785	Tktl1
2854	Irf2bpl~Q8K3X4	KO_CL vs Ctrl_CL	KO_CL	Ctrl_CL	14.7562	0.11603	13.4178	0.289646	2.52883	1.33847	1.09654	0.00372866	0.0532708	FDR correction BH	0.00495287	permutation FDR (250 perm)	1	Unpaired t-test	2.42845	Irf2bpl
4034	Nt5dc1~A0A1L1ST06	KO_CL vs Ctrl_CL	KO_CL	Ctrl_CL	16.4714	0.185913	15.1365	0.645821	2.52259	1.3349	0.904891	0.048362	0.119481	FDR correction BH	0.011067	permutation FDR (250 perm)	1	Unpaired t-test	1.3155	Nt5dc1
5392	Samd4~A0A2I3BPM7	KO_CL vs Ctrl_CL	KO_CL	Ctrl_CL	13.3461	0.139986	12.0126	1.02935	2.52016	1.33352	0.768791	0.143645	0.237707	FDR correction BH	0.0192386	permutation FDR (250 perm)	1	Unpaired t-test	0.84271	Samd4
6081	Szrd1~A2AA85	KO_CL vs Ctrl_CL	KO_CL	Ctrl_CL	15.6799	0.323725	14.3589	1.27002	2.49831	1.32095	0.685583	0.227189	0.328797	FDR correction BH	0.0284332	permutation FDR (250 perm)	1	Unpaired t-test	0.643613	Szrd1
2267	Ghr~P16882	KO_CL vs Ctrl_CL	KO_CL	Ctrl_CL	17.0494	0.29344	15.7359	1.68027	2.48555	1.31356	0.59542	0.337334	0.442577	FDR correction BH	0.0427508	permutation FDR (250 perm)	1	Unpaired t-test	0.47194	Ghr
4245	Pcdhga7~Q6DD96	KO_CL vs Ctrl_CL	KO_CL	Ctrl_CL	17.0766	0.0584602	15.764	0.498225	2.48381	1.31255	0.968877	0.0208299	0.0821159	FDR correction BH	0.00849504	permutation FDR (250 perm)	1	Unpaired t-test	1.68131	Pcdhga7
779	Cables1~Q3U148	KO_CL vs Ctrl_CL	KO_CL	Ctrl_CL	14.7269	0.13714	13.4144	0.591369	2.48373	1.31251	0.918314	0.0377461	0.105189	FDR correction BH	0.0103307	permutation FDR (250 perm)	1	Unpaired t-test	1.42313	Cables1
3708	Myo9a~D3Z3A8	KO_CL vs Ctrl_CL	KO_CL	Ctrl_CL	18.208	0.507023	16.8983	0.0468807	2.47885	1.30967	0.962959	0.0220136	0.0837568	FDR correction BH	0.00869368	permutation FDR (250 perm)	1	Unpaired t-test	1.65731	Myo9a
2418	Gpx4~O70325	KO_CL vs Ctrl_CL	KO_CL	Ctrl_CL	19.6816	0.0416296	18.3735	0.0876662	2.47614	1.30809	1.22409	4.46235e-05	0.0336622	FDR correction BH	0.00338438	permutation FDR (250 perm)	1	Unpaired t-test	4.35044	Gpx4
463	Arl5b~Q6NXZ5	KO_CL vs Ctrl_CL	KO_CL	Ctrl_CL	15.558	0.241313	14.2513	0.607187	2.47381	1.30673	0.893792	0.0474238	0.118181	FDR correction BH	0.0117933	permutation FDR (250 perm)	1	Unpaired t-test	1.324	Arl5b
430	Arhgap18~Q8K0Q5	KO_CL vs Ctrl_CL	KO_CL	Ctrl_CL	13.8127	0.143437	12.5072	0.521551	2.47161	1.30545	0.94428	0.0269509	0.0904924	FDR correction BH	0.00938329	permutation FDR (250 perm)	1	Unpaired t-test	1.56943	Arhgap18
4179	Pafah1b3~Q61205	KO_CL vs Ctrl_CL	KO_CL	Ctrl_CL	18.4976	0.123488	17.1939	0.255955	2.46866	1.30373	1.08558	0.0029102	0.0500008	FDR correction BH	0.0052612	permutation FDR (250 perm)	1	Unpaired t-test	2.53608	Pafah1b3
6967	Xdh~Q00519	KO_CL vs Ctrl_CL	KO_CL	Ctrl_CL	20.2185	0.160987	18.9169	0.163535	2.46503	1.30161	1.11989	0.00131049	0.0441598	FDR correction BH	0.0045883	permutation FDR (250 perm)	1	Unpaired t-test	2.88257	Xdh
1025	Cetn3~A0A286YDP0	KO_CL vs Ctrl_CL	KO_CL	Ctrl_CL	14.7039	0.212294	13.4074	0.75272	2.4564	1.29655	0.834857	0.0789889	0.159715	FDR correction BH	0.0146955	permutation FDR (250 perm)	1	Unpaired t-test	1.10243	Cetn3
6501	Trim47~Q8C0E3	KO_CL vs Ctrl_CL	KO_CL	Ctrl_CL	17.6307	0.207463	16.3342	0.198625	2.45636	1.29652	1.07766	0.00308961	0.0503884	FDR correction BH	0.00539149	permutation FDR (250 perm)	1	Unpaired t-test	2.5101	Trim47
6510	Trip13~Q3UA06	KO_CL vs Ctrl_CL	KO_CL	Ctrl_CL	14.8074	0.184561	13.5186	0.600914	2.4433	1.28883	0.892234	0.0441396	0.113662	FDR correction BH	0.011878	permutation FDR (250 perm)	1	Unpaired t-test	1.35517	Trip13
5607	Sipa1l2~A0A1D5RLY9	KO_CL vs Ctrl_CL	KO_CL	Ctrl_CL	13.1195	0.204667	11.8352	0.209248	2.43563	1.2843	1.06407	0.0034311	0.0521352	FDR correction BH	0.0056465	permutation FDR (250 perm)	1	Unpaired t-test	2.46457	Sipa1l2
3766	Ncam1~A0A0A6YY47	KO_CL vs Ctrl_CL	KO_CL	Ctrl_CL	16.7163	0.207582	15.4334	0.435768	2.43325	1.28289	0.956443	0.0197968	0.0802097	FDR correction BH	0.00888018	permutation FDR (250 perm)	1	Unpaired t-test	1.7034	Ncam1
4202	Pank3~Q8R2W9	KO_CL vs Ctrl_CL	KO_CL	Ctrl_CL	15.1615	0.351721	13.8797	1.00201	2.43152	1.28186	0.73211	0.162998	0.25944	FDR correction BH	0.0229692	permutation FDR (250 perm)	1	Unpaired t-test	0.787818	Pank3
5799	Sms~P97355	KO_CL vs Ctrl_CL	KO_CL	Ctrl_CL	15.5798	0.0272957	14.3018	0.212068	2.42498	1.27797	1.11013	0.00107325	0.0432972	FDR correction BH	0.0047779	permutation FDR (250 perm)	1	Unpaired t-test	2.9693	Sms
4384	Phactr4~Q501J7	KO_CL vs Ctrl_CL	KO_CL	Ctrl_CL	15.0524	0.0264436	13.7816	0.305477	2.41298	1.27081	1.04438	0.0042292	0.0545507	FDR correction BH	0.00608966	permutation FDR (250 perm)	1	Unpaired t-test	2.37374	Phactr4
2074	Fgd6~Q69ZL1	KO_CL vs Ctrl_CL	KO_CL	Ctrl_CL	13.682	0.0419571	12.4153	0.88662	2.40607	1.26668	0.77823	0.113735	0.202308	FDR correction BH	0.018398	permutation FDR (250 perm)	1	Unpaired t-test	0.944106	Fgd6
6201	Tfr2~Q9JKX3	KO_CL vs Ctrl_CL	KO_CL	Ctrl_CL	15.7313	0.160823	14.4675	0.889465	2.40127	1.2638	0.77101	0.119166	0.209167	FDR correction BH	0.0190896	permutation FDR (250 perm)	1	Unpaired t-test	0.923849	Tfr2
2236	Gcnt2~Q7TPQ8	KO_CL vs Ctrl_CL	KO_CL	Ctrl_CL	16.8213	0.065335	15.5589	0.424819	2.39903	1.26245	0.968194	0.0142159	0.07175	FDR correction BH	0.00851912	permutation FDR (250 perm)	1	Unpaired t-test	1.84722	Gcnt2
4601	Ppa1~Q9D819	KO_CL vs Ctrl_CL	KO_CL	Ctrl_CL	22.9681	0.0684327	21.7074	0.250391	2.39626	1.26078	1.06526	0.00235276	0.0483877	FDR correction BH	0.00558851	permutation FDR (250 perm)	1	Unpaired t-test	2.62842	Ppa1
886	Ccdc91~Q9D8L5	KO_CL vs Ctrl_CL	KO_CL	Ctrl_CL	14.9987	0.255737	13.7385	0.307281	2.39531	1.26022	0.982481	0.0111775	0.06611	FDR correction BH	0.00789047	permutation FDR (250 perm)	1	Unpaired t-test	1.95166	Ccdc91
5168	Rnf115~A0A0G2JFV4	KO_CL vs Ctrl_CL	KO_CL	Ctrl_CL	12.9682	0.356744	11.7081	0.957889	2.39511	1.26009	0.73143	0.156216	0.252281	FDR correction BH	0.0230707	permutation FDR (250 perm)	1	Unpaired t-test	0.806274	Rnf115
2258	Gga1~Q8R0H9	KO_CL vs Ctrl_CL	KO_CL	Ctrl_CL	17.7783	0.0605927	16.5198	0.441018	2.39257	1.25856	0.957243	0.0161533	0.0755479	FDR correction BH	0.00882089	permutation FDR (250 perm)	1	Unpaired t-test	1.79174	Gga1
6708	Ufc1~M0QWS4	KO_CL vs Ctrl_CL	KO_CL	Ctrl_CL	17.5602	0.0709029	16.3017	0.671931	2.39245	1.25849	0.851617	0.0579357	0.132035	FDR correction BH	0.0137577	permutation FDR (250 perm)	1	Unpaired t-test	1.23705	Ufc1
3443	Mif~P34884	KO_CL vs Ctrl_CL	KO_CL	Ctrl_CL	24.0117	0.139886	22.7563	0.511906	2.38736	1.25542	0.912868	0.0286859	0.0928827	FDR correction BH	0.0106137	permutation FDR (250 perm)	1	Unpaired t-test	1.54233	Mif
5969	Stard5~Q9EPQ7	KO_CL vs Ctrl_CL	KO_CL	Ctrl_CL	15.7001	0.266831	14.4463	0.377652	2.3847	1.25381	0.944866	0.0185446	0.0787926	FDR correction BH	0.00935515	permutation FDR (250 perm)	1	Unpaired t-test	1.73178	Stard5
694	Bltp3b~A2RSJ4	KO_CL vs Ctrl_CL	KO_CL	Ctrl_CL	16.0953	0.108497	14.8429	0.253835	2.38223	1.25231	1.04779	0.0030334	0.0503884	FDR correction BH	0.00597829	permutation FDR (250 perm)	1	Unpaired t-test	2.51807	Bltp3b
1989	Fah~P35505	KO_CL vs Ctrl_CL	KO_CL	Ctrl_CL	19.3195	0.111954	18.0678	0.450009	2.3812	1.25169	0.942603	0.0188229	0.0791161	FDR correction BH	0.00949341	permutation FDR (250 perm)	1	Unpaired t-test	1.72531	Fah
4491	Plekha2~Q9ERS5	KO_CL vs Ctrl_CL	KO_CL	Ctrl_CL	16.6911	0.0789133	15.44	0.328098	2.38026	1.25112	1.0101	0.0063263	0.0585448	FDR correction BH	0.00696209	permutation FDR (250 perm)	1	Unpaired t-test	2.19885	Plekha2
668	Bcl9l~Q67FY2	KO_CL vs Ctrl_CL	KO_CL	Ctrl_CL	15.1936	0.0861933	13.9426	0.521339	2.38007	1.251	0.910716	0.0286197	0.0928779	FDR correction BH	0.0107891	permutation FDR (250 perm)	1	Unpaired t-test	1.54334	Bcl9l
6380	Tmsb4x~P20065-2	KO_CL vs Ctrl_CL	KO_CL	Ctrl_CL	20.0269	0.256354	18.776	0.29367	2.37986	1.25087	0.980583	0.0105131	0.0655101	FDR correction BH	0.00800213	permutation FDR (250 perm)	1	Unpaired t-test	1.97827	Tmsb4x
4462	Pja2~Q80U04	KO_CL vs Ctrl_CL	KO_CL	Ctrl_CL	12.9389	0.17474	11.6891	0.578908	2.3781	1.24981	0.875468	0.0431179	0.112312	FDR correction BH	0.0126659	permutation FDR (250 perm)	1	Unpaired t-test	1.36534	Pja2
3699	Myo18a~B2RRE2	KO_CL vs Ctrl_CL	KO_CL	Ctrl_CL	15.7609	0.0881649	14.514	0.220572	2.37318	1.24682	1.06751	0.00175802	0.044903	FDR correction BH	0.00554714	permutation FDR (250 perm)	1	Unpaired t-test	2.75498	Myo18a
734	Brk1~Q91VR8	KO_CL vs Ctrl_CL	KO_CL	Ctrl_CL	15.2635	0.125034	14.0208	1.85391	2.36636	1.24267	0.537047	0.397809	0.502038	FDR correction BH	0.0567546	permutation FDR (250 perm)	1	Unpaired t-test	0.400326	Brk1
1396	Cyfip1~A0A0U1RQ05	KO_CL vs Ctrl_CL	KO_CL	Ctrl_CL	16.0447	0.0459279	14.8033	1.55574	2.36431	1.24142	0.590997	0.322399	0.427007	FDR correction BH	0.0435925	permutation FDR (250 perm)	1	Unpaired t-test	0.491607	Cyfip1
377	Ap3m2~Q8R2R9	KO_CL vs Ctrl_CL	KO_CL	Ctrl_CL	15.2764	0.309133	14.0383	1.37607	2.359	1.23818	0.619932	0.28223	0.384893	FDR correction BH	0.0376772	permutation FDR (250 perm)	1	Unpaired t-test	0.549397	Ap3m2
1382	Cx3cl1~O35188	KO_CL vs Ctrl_CL	KO_CL	Ctrl_CL	14.0869	0.992363	12.85	0.199125	2.35692	1.2369	0.720935	0.159006	0.255447	FDR correction BH	0.0242237	permutation FDR (250 perm)	1	Unpaired t-test	0.798586	Cx3cl1
421	Arfip1~G5E8V9	KO_CL vs Ctrl_CL	KO_CL	Ctrl_CL	17.6584	0.108577	16.422	0.406177	2.35609	1.2364	0.953056	0.0141588	0.0716126	FDR correction BH	0.00902557	permutation FDR (250 perm)	1	Unpaired t-test	1.84897	Arfip1
6600	Tut7~E9PUA2	KO_CL vs Ctrl_CL	KO_CL	Ctrl_CL	16.0605	0.175287	14.8296	0.235909	2.34723	1.23096	1.01916	0.00407013	0.0545507	FDR correction BH	0.00676233	permutation FDR (250 perm)	1	Unpaired t-test	2.39039	Tut7
5935	Srr~Q9QZX7	KO_CL vs Ctrl_CL	KO_CL	Ctrl_CL	13.8533	0.0874678	12.6235	0.1136	2.34527	1.22975	1.11656	0.000265005	0.0336622	FDR correction BH	0.00466027	permutation FDR (250 perm)	1	Unpaired t-test	3.57675	Srr
2052	Fbxo4~Q8CHQ0	KO_CL vs Ctrl_CL	KO_CL	Ctrl_CL	16.5639	0.197553	15.336	0.124207	2.34221	1.22787	1.05396	0.00174176	0.044903	FDR correction BH	0.00592751	permutation FDR (250 perm)	1	Unpaired t-test	2.75901	Fbxo4
6170	Tdg~P56581	KO_CL vs Ctrl_CL	KO_CL	Ctrl_CL	16.5251	0.156133	15.3018	0.293453	2.33482	1.22331	0.9905	0.00649566	0.0588149	FDR correction BH	0.00766584	permutation FDR (250 perm)	1	Unpaired t-test	2.18738	Tdg
5533	Serpinb6~Q60854	KO_CL vs Ctrl_CL	KO_CL	Ctrl_CL	19.747	0.0956091	18.524	0.253496	2.3343	1.22299	1.02637	0.00308961	0.0503884	FDR correction BH	0.00649335	permutation FDR (250 perm)	1	Unpaired t-test	2.5101	Serpinb6
2990	Klf13~Q9JJZ6	KO_CL vs Ctrl_CL	KO_CL	Ctrl_CL	15.8115	0.0433942	14.5888	0.53834	2.33392	1.22276	0.884838	0.032845	0.0985883	FDR correction BH	0.0122675	permutation FDR (250 perm)	1	Unpaired t-test	1.48353	Klf13
1036	Cgnl1~Q6AW69	KO_CL vs Ctrl_CL	KO_CL	Ctrl_CL	15.951	0.176006	14.7415	0.178381	2.31258	1.2095	1.02744	0.00240895	0.0485301	FDR correction BH	0.00646015	permutation FDR (250 perm)	1	Unpaired t-test	2.61817	Cgnl1
2914	Jund~P15066	KO_CL vs Ctrl_CL	KO_CL	Ctrl_CL	16.3684	0.22074	15.1595	0.756652	2.31161	1.2089	0.776261	0.0959103	0.181687	FDR correction BH	0.0185629	permutation FDR (250 perm)	1	Unpaired t-test	1.01813	Jund
4611	Ppfibp1~F6YZ95	KO_CL vs Ctrl_CL	KO_CL	Ctrl_CL	15.2895	0.0256742	14.0815	0.396464	2.31025	1.20805	0.943105	0.0126437	0.0683051	FDR correction BH	0.00945544	permutation FDR (250 perm)	1	Unpaired t-test	1.89813	Ppfibp1
6467	Traf2~P39429	KO_CL vs Ctrl_CL	KO_CL	Ctrl_CL	14.9719	0.071958	13.7641	0.690719	2.30983	1.20779	0.810021	0.0697235	0.147422	FDR correction BH	0.0161239	permutation FDR (250 perm)	1	Unpaired t-test	1.15662	Traf2
4525	Pmm1~O35621	KO_CL vs Ctrl_CL	KO_CL	Ctrl_CL	16.6184	0.109617	15.4113	0.754013	2.30868	1.20707	0.784434	0.0885827	0.171615	FDR correction BH	0.017917	permutation FDR (250 perm)	1	Unpaired t-test	1.05265	Pmm1
4920	R3hcc1l~E0CZA8	KO_CL vs Ctrl_CL	KO_CL	Ctrl_CL	13.8464	0.314423	12.6419	0.827156	2.30469	1.20457	0.740947	0.126527	0.217718	FDR correction BH	0.0221401	permutation FDR (250 perm)	1	Unpaired t-test	0.897818	R3hcc1l
6471	Trak2~G3UYW9	KO_CL vs Ctrl_CL	KO_CL	Ctrl_CL	12.9943	0.134636	11.7901	0.198066	2.30416	1.20424	1.02984	0.0020664	0.0467515	FDR correction BH	0.00639136	permutation FDR (250 perm)	1	Unpaired t-test	2.68479	Trak2
267	Aldh1l1~Q8R0Y6	KO_CL vs Ctrl_CL	KO_CL	Ctrl_CL	21.8749	0.292026	20.6712	0.171197	2.30329	1.20369	0.971221	0.00733987	0.0606122	FDR correction BH	0.00841091	permutation FDR (250 perm)	1	Unpaired t-test	2.13431	Aldh1l1
5532	Serpinb1a~Q9D154	KO_CL vs Ctrl_CL	KO_CL	Ctrl_CL	16.6719	0.125341	15.4701	0.236721	2.30027	1.20181	1.01043	0.00315986	0.0509726	FDR correction BH	0.00693777	permutation FDR (250 perm)	1	Unpaired t-test	2.50033	Serpinb1a
4185	Paip2~Q9D6V8	KO_CL vs Ctrl_CL	KO_CL	Ctrl_CL	14.7917	0.212632	13.5903	0.548526	2.29965	1.20142	0.848464	0.0446482	0.114466	FDR correction BH	0.0139808	permutation FDR (250 perm)	1	Unpaired t-test	1.3502	Paip2
3067	Ldha~A0A1B0GRS2	KO_CL vs Ctrl_CL	KO_CL	Ctrl_CL	17.4806	0.069452	16.2793	0.774034	2.29958	1.20137	0.775317	0.0940899	0.179472	FDR correction BH	0.0186843	permutation FDR (250 perm)	1	Unpaired t-test	1.02646	Ldha
2489	Guk1~E9Q7K1	KO_CL vs Ctrl_CL	KO_CL	Ctrl_CL	16.2622	0.134452	15.0624	0.350436	2.29704	1.19978	0.948135	0.0106542	0.0658157	FDR correction BH	0.00921479	permutation FDR (250 perm)	1	Unpaired t-test	1.97248	Guk1
5326	Rrm1~A0A1B0GSB1	KO_CL vs Ctrl_CL	KO_CL	Ctrl_CL	16.4493	0.143377	15.2513	0.893481	2.29421	1.198	0.730545	0.13448	0.226939	FDR correction BH	0.0232919	permutation FDR (250 perm)	1	Unpaired t-test	0.871342	Rrm1
4778	Psma3~E0CX62	KO_CL vs Ctrl_CL	KO_CL	Ctrl_CL	15.8324	0.383439	14.6345	0.844052	2.29401	1.19787	0.723555	0.141668	0.235304	FDR correction BH	0.0239551	permutation FDR (250 perm)	1	Unpaired t-test	0.848728	Psma3
2429	Grid1~Q61627	KO_CL vs Ctrl_CL	KO_CL	Ctrl_CL	17.9899	0.223039	16.7938	0.526555	2.2913	1.19617	0.851755	0.0416285	0.110701	FDR correction BH	0.0137317	permutation FDR (250 perm)	1	Unpaired t-test	1.38061	Grid1
6468	Traf3ip2~Q8N7N6	KO_CL vs Ctrl_CL	KO_CL	Ctrl_CL	13.6125	0.333944	12.4189	0.284769	2.28732	1.19366	0.910957	0.0183592	0.0784731	FDR correction BH	0.0107673	permutation FDR (250 perm)	1	Unpaired t-test	1.73615	Traf3ip2
4468	Pkm~P52480-2	KO_CL vs Ctrl_CL	KO_CL	Ctrl_CL	19.7786	0.134229	18.5854	0.269688	2.28665	1.19324	0.983695	0.00498664	0.0550039	FDR correction BH	0.00781576	permutation FDR (250 perm)	1	Unpaired t-test	2.30219	Pkm
2549	Hdac10~D3Z7T4	KO_CL vs Ctrl_CL	KO_CL	Ctrl_CL	14.0442	0.191957	12.8568	0.581828	2.27737	1.18737	0.828458	0.0518653	0.12386	FDR correction BH	0.0149689	permutation FDR (250 perm)	1	Unpaired t-test	1.28512	Hdac10
1860	Enpp1~A0A0R4J1Q7	KO_CL vs Ctrl_CL	KO_CL	Ctrl_CL	16.8956	0.114048	15.7126	0.125913	2.27048	1.18299	1.05613	0.000596352	0.0403977	FDR correction BH	0.00585279	permutation FDR (250 perm)	1	Unpaired t-test	3.2245	Enpp1
3352	Med10~Q9CXU0	KO_CL vs Ctrl_CL	KO_CL	Ctrl_CL	14.7931	0.185249	13.6101	1.30982	2.27043	1.18296	0.611224	0.274658	0.377728	FDR correction BH	0.0393114	permutation FDR (250 perm)	1	Unpaired t-test	0.561207	Med10
3678	Mvp~Q9EQK5	KO_CL vs Ctrl_CL	KO_CL	Ctrl_CL	20.379	0.157776	19.1981	0.246783	2.26709	1.18084	0.978233	0.00467778	0.054881	FDR correction BH	0.00812216	permutation FDR (250 perm)	1	Unpaired t-test	2.32996	Mvp
2083	Fhl3~Q9R059	KO_CL vs Ctrl_CL	KO_CL	Ctrl_CL	16.8628	0.113764	15.6847	0.382345	2.26274	1.17807	0.918882	0.0139579	0.0714105	FDR correction BH	0.0103188	permutation FDR (250 perm)	1	Unpaired t-test	1.85518	Fhl3
2073	Ffar4~Q7TMA4	KO_CL vs Ctrl_CL	KO_CL	Ctrl_CL	15.7645	0.246586	14.5877	0.994889	2.26077	1.17682	0.682299	0.179765	0.278943	FDR correction BH	0.0288585	permutation FDR (250 perm)	1	Unpaired t-test	0.745295	Ffar4
1939	Etnk1~A0A0N4SV10	KO_CL vs Ctrl_CL	KO_CL	Ctrl_CL	15.5286	0.145198	14.3532	0.286873	2.25868	1.17548	0.957734	0.00665071	0.0588149	FDR correction BH	0.00879689	permutation FDR (250 perm)	1	Unpaired t-test	2.17713	Etnk1
2040	Fbln2~P37889	KO_CL vs Ctrl_CL	KO_CL	Ctrl_CL	18.5784	0.241615	17.4041	0.468098	2.25684	1.17431	0.855604	0.0344277	0.100624	FDR correction BH	0.0135208	permutation FDR (250 perm)	1	Unpaired t-test	1.46309	Fbln2
6144	Tbc1d8b~A3KGB4	KO_CL vs Ctrl_CL	KO_CL	Ctrl_CL	16.6062	0.0341891	15.4322	0.365876	2.25632	1.17397	0.93184	0.0106743	0.0658232	FDR correction BH	0.0099057	permutation FDR (250 perm)	1	Unpaired t-test	1.97166	Tbc1d8b
3868	Nfat5~A0A1U6URG8	KO_CL vs Ctrl_CL	KO_CL	Ctrl_CL	14.5999	0.0683494	13.4285	0.764012	2.25226	1.17137	0.75945	0.0969298	0.182798	FDR correction BH	0.0200594	permutation FDR (250 perm)	1	Unpaired t-test	1.01354	Nfat5
4900	Pxn~A0A1D5RMM8	KO_CL vs Ctrl_CL	KO_CL	Ctrl_CL	15.5022	0.0432964	14.3329	0.351516	2.24906	1.16932	0.935131	0.00952458	0.0644238	FDR correction BH	0.00976951	permutation FDR (250 perm)	1	Unpaired t-test	2.02115	Pxn
1328	Cstb~Q62426	KO_CL vs Ctrl_CL	KO_CL	Ctrl_CL	20.25	0.0989148	19.081	0.106347	2.24846	1.16894	1.06007	0.000339793	0.0336622	FDR correction BH	0.00574229	permutation FDR (250 perm)	1	Unpaired t-test	3.46879	Cstb
3778	Ncdn~Q9Z0E0	KO_CL vs Ctrl_CL	KO_CL	Ctrl_CL	15.3049	0.144349	14.1383	0.301471	2.24493	1.16667	0.943645	0.00783777	0.0619763	FDR correction BH	0.00943319	permutation FDR (250 perm)	1	Unpaired t-test	2.10581	Ncdn
1345	Cth~Q8VCN5	KO_CL vs Ctrl_CL	KO_CL	Ctrl_CL	17.2949	0.106966	16.1314	0.388195	2.24001	1.16351	0.905648	0.015019	0.073816	FDR correction BH	0.011059	permutation FDR (250 perm)	1	Unpaired t-test	1.82336	Cth
614	Axl~Q00993	KO_CL vs Ctrl_CL	KO_CL	Ctrl_CL	14.3383	0.0206894	13.1761	0.481769	2.238	1.16221	0.866688	0.0270653	0.0907917	FDR correction BH	0.013079	permutation FDR (250 perm)	1	Unpaired t-test	1.56759	Axl
5165	Rnaset2a~C0HKG5	KO_CL vs Ctrl_CL	KO_CL	Ctrl_CL	16.4824	0.162546	15.3224	0.294942	2.23465	1.16005	0.936934	0.00821091	0.0621844	FDR correction BH	0.00976272	permutation FDR (250 perm)	1	Unpaired t-test	2.08561	Rnaset2a
2415	Gpt~Q8QZR5	KO_CL vs Ctrl_CL	KO_CL	Ctrl_CL	18.4153	0.165803	17.2605	0.346447	2.22664	1.15487	0.908211	0.0131336	0.0694649	FDR correction BH	0.0108927	permutation FDR (250 perm)	1	Unpaired t-test	1.88162	Gpt
603	Atxn10~P28658	KO_CL vs Ctrl_CL	KO_CL	Ctrl_CL	18.9637	0.0819244	17.809	0.356715	2.22635	1.15468	0.917286	0.0111462	0.06611	FDR correction BH	0.0103527	permutation FDR (250 perm)	1	Unpaired t-test	1.95287	Atxn10
6206	Tgfbrap1~Q3UR70	KO_CL vs Ctrl_CL	KO_CL	Ctrl_CL	13.2968	0.448379	12.1445	1.34033	2.22268	1.1523	0.576326	0.313119	0.417803	FDR correction BH	0.0464597	permutation FDR (250 perm)	1	Unpaired t-test	0.50429	Tgfbrap1
3419	Mgmt~P26187	KO_CL vs Ctrl_CL	KO_CL	Ctrl_CL	14.8325	0.106222	13.6833	0.455497	2.21782	1.14914	0.863544	0.0254769	0.0883359	FDR correction BH	0.0132166	permutation FDR (250 perm)	1	Unpaired t-test	1.59385	Mgmt
2453	Gstm2~P15626	KO_CL vs Ctrl_CL	KO_CL	Ctrl_CL	22.0772	0.11701	20.9309	0.248135	2.21342	1.14628	0.960043	0.00410584	0.0545507	FDR correction BH	0.00875221	permutation FDR (250 perm)	1	Unpaired t-test	2.3866	Gstm2
6928	Wdr44~Q6NVE8	KO_CL vs Ctrl_CL	KO_CL	Ctrl_CL	15.1311	0.123498	13.9861	0.209821	2.21153	1.14505	0.97687	0.00265335	0.0485904	FDR correction BH	0.00817175	permutation FDR (250 perm)	1	Unpaired t-test	2.57621	Wdr44
5151	Ripk3~E9PZP3	KO_CL vs Ctrl_CL	KO_CL	Ctrl_CL	15.9948	0.22637	14.8498	0.521873	2.21147	1.14501	0.816556	0.0465566	0.117036	FDR correction BH	0.0156518	permutation FDR (250 perm)	1	Unpaired t-test	1.33202	Ripk3
2935	Kctd17~F7B6A4	KO_CL vs Ctrl_CL	KO_CL	Ctrl_CL	14.7258	0.373639	13.581	0.129516	2.21111	1.14477	0.894612	0.014927	0.0736925	FDR correction BH	0.0117515	permutation FDR (250 perm)	1	Unpaired t-test	1.82603	Kctd17
1980	Fabp5~Q05816	KO_CL vs Ctrl_CL	KO_CL	Ctrl_CL	25.1795	0.0625984	24.0348	0.227584	2.21105	1.14473	0.980999	0.00236602	0.0483877	FDR correction BH	0.00797797	permutation FDR (250 perm)	1	Unpaired t-test	2.62598	Fabp5
5379	S100a4~A0A0G2JGD2	KO_CL vs Ctrl_CL	KO_CL	Ctrl_CL	18.4017	0.15347	17.2575	0.15852	2.21032	1.14425	0.989825	0.00183967	0.0454672	FDR correction BH	0.00768869	permutation FDR (250 perm)	1	Unpaired t-test	2.73526	S100a4
5393	Samd9l~E9PX59	KO_CL vs Ctrl_CL	KO_CL	Ctrl_CL	16.3571	0.495179	15.2142	0.633049	2.20814	1.14283	0.728701	0.114678	0.203531	FDR correction BH	0.023504	permutation FDR (250 perm)	1	Unpaired t-test	0.94052	Samd9l
1842	Emilin1~Q99K41	KO_CL vs Ctrl_CL	KO_CL	Ctrl_CL	16.8827	0.0400948	15.7402	0.252056	2.20771	1.14255	0.967875	0.00318635	0.0509726	FDR correction BH	0.00853116	permutation FDR (250 perm)	1	Unpaired t-test	2.49671	Emilin1
5306	Rps6ka4~Q9Z2B9	KO_CL vs Ctrl_CL	KO_CL	Ctrl_CL	14.6349	0.0708577	13.4997	0.995861	2.19656	1.13525	0.66546	0.183096	0.282401	FDR correction BH	0.0308232	permutation FDR (250 perm)	1	Unpaired t-test	0.737321	Rps6ka4
2874	Itfg2~A0A0N4SW06	KO_CL vs Ctrl_CL	KO_CL	Ctrl_CL	14.7516	0.0678215	13.6181	0.117457	2.19393	1.13352	1.03432	0.000293343	0.0336622	FDR correction BH	0.00629333	permutation FDR (250 perm)	1	Unpaired t-test	3.53262	Itfg2
1235	Copz2~Q9JHH9	KO_CL vs Ctrl_CL	KO_CL	Ctrl_CL	17.6159	0.065615	16.4829	0.179759	2.19308	1.13296	0.997926	0.00111283	0.04344	FDR correction BH	0.00735212	permutation FDR (250 perm)	1	Unpaired t-test	2.95357	Copz2
153	Adar~Q99MU3	KO_CL vs Ctrl_CL	KO_CL	Ctrl_CL	14.5633	0.2781	13.4306	0.765745	2.19267	1.13269	0.718681	0.120688	0.210806	FDR correction BH	0.0244432	permutation FDR (250 perm)	1	Unpaired t-test	0.918338	Adar
607	Atxn3~Q9CVD2	KO_CL vs Ctrl_CL	KO_CL	Ctrl_CL	12.9337	0.242731	11.8036	0.753611	2.18876	1.13011	0.724503	0.113676	0.202254	FDR correction BH	0.0239306	permutation FDR (250 perm)	1	Unpaired t-test	0.944331	Atxn3
5974	Stat3~P42227-3	KO_CL vs Ctrl_CL	KO_CL	Ctrl_CL	15.6484	0.304663	14.5208	0.625437	2.18503	1.12765	0.755835	0.0836446	0.16545	FDR correction BH	0.0203594	permutation FDR (250 perm)	1	Unpaired t-test	1.07756	Stat3
3232	Man1a~A0A1W2P788	KO_CL vs Ctrl_CL	KO_CL	Ctrl_CL	15.7185	0.0699869	14.5911	0.278741	2.18465	1.1274	0.936988	0.00516434	0.0558652	FDR correction BH	0.00975079	permutation FDR (250 perm)	1	Unpaired t-test	2.28699	Man1a
5309	Rps6kb2~D3YWB8	KO_CL vs Ctrl_CL	KO_CL	Ctrl_CL	15.5143	0.205103	14.3872	0.855923	2.18409	1.12703	0.694687	0.144397	0.238621	FDR correction BH	0.0271691	permutation FDR (250 perm)	1	Unpaired t-test	0.840442	Rps6kb2
4156	Oxr1~E9Q0A7	KO_CL vs Ctrl_CL	KO_CL	Ctrl_CL	16.3467	0.00449307	15.2202	0.304125	2.1833	1.12651	0.927114	0.00634971	0.0585951	FDR correction BH	0.0100539	permutation FDR (250 perm)	1	Unpaired t-test	2.19725	Oxr1
6185	Tep1~P97499	KO_CL vs Ctrl_CL	KO_CL	Ctrl_CL	15.3801	0.162007	14.2551	0.27479	2.18105	1.12502	0.917966	0.00755617	0.0611657	FDR correction BH	0.0103426	permutation FDR (250 perm)	1	Unpaired t-test	2.1217	Tep1
5534	Serpinb9~O08797	KO_CL vs Ctrl_CL	KO_CL	Ctrl_CL	16.7469	0.16006	15.6232	0.129395	2.1791	1.12373	0.980963	0.00151474	0.0441598	FDR correction BH	0.00799005	permutation FDR (250 perm)	1	Unpaired t-test	2.81966	Serpinb9
637	Baiap2~B1AZ46	KO_CL vs Ctrl_CL	KO_CL	Ctrl_CL	18.2093	0.0447936	17.0856	0.142115	2.17904	1.12369	1.01658	0.000437814	0.0378314	FDR correction BH	0.00683554	permutation FDR (250 perm)	1	Unpaired t-test	3.35871	Baiap2
3224	Magi1~A0A0N4SUZ0	KO_CL vs Ctrl_CL	KO_CL	Ctrl_CL	15.5236	0.110653	14.4016	0.216774	2.17636	1.12192	0.957187	0.00285874	0.0499643	FDR correction BH	0.00883289	permutation FDR (250 perm)	1	Unpaired t-test	2.54382	Magi1
6629	Uap1l1~Q3TW96	KO_CL vs Ctrl_CL	KO_CL	Ctrl_CL	17.256	0.115109	16.1343	0.300748	2.17594	1.12164	0.913607	0.0078963	0.0619943	FDR correction BH	0.0105507	permutation FDR (250 perm)	1	Unpaired t-test	2.10258	Uap1l1
1673	Dst~A0A087WPR7	KO_CL vs Ctrl_CL	KO_CL	Ctrl_CL	13.9335	0.306151	12.8124	0.258273	2.17504	1.12104	0.873613	0.0167039	0.0765133	FDR correction BH	0.0128036	permutation FDR (250 perm)	1	Unpaired t-test	1.77718	Dst
4632	Ppm1h~Q3UYC0	KO_CL vs Ctrl_CL	KO_CL	Ctrl_CL	14.5596	0.751325	13.4404	0.85114	2.17231	1.11923	0.620834	0.235716	0.337584	FDR correction BH	0.0375195	permutation FDR (250 perm)	1	Unpaired t-test	0.627611	Ppm1h
809	Capn2~O08529	KO_CL vs Ctrl_CL	KO_CL	Ctrl_CL	20.3154	0.13905	19.1969	0.253423	2.17109	1.11842	0.928612	0.00542802	0.0563948	FDR correction BH	0.00999335	permutation FDR (250 perm)	1	Unpaired t-test	2.26536	Capn2
3035	Lamb3~Q61087	KO_CL vs Ctrl_CL	KO_CL	Ctrl_CL	13.7845	0.440203	12.6681	0.615139	2.16816	1.11647	0.727402	0.105144	0.193159	FDR correction BH	0.0236588	permutation FDR (250 perm)	1	Unpaired t-test	0.978215	Lamb3
907	Cct3~E9Q133	KO_CL vs Ctrl_CL	KO_CL	Ctrl_CL	13.5406	0.222203	12.4241	0.669426	2.16813	1.11645	0.74492	0.0887705	0.171878	FDR correction BH	0.021571	permutation FDR (250 perm)	1	Unpaired t-test	1.05173	Cct3
3430	Micall2~E9PZD2	KO_CL vs Ctrl_CL	KO_CL	Ctrl_CL	14.7916	0.111251	13.6756	0.0448618	2.16751	1.11604	1.02878	0.000192711	0.0336622	FDR correction BH	0.00642577	permutation FDR (250 perm)	1	Unpaired t-test	3.71509	Micall2
945	Cdc37l1~A0A286YCB4	KO_CL vs Ctrl_CL	KO_CL	Ctrl_CL	14.7804	0.181846	13.6648	1.24604	2.16694	1.11566	0.590166	0.278466	0.381358	FDR correction BH	0.0437928	permutation FDR (250 perm)	1	Unpaired t-test	0.555228	Cdc37l1
4467	Pkm~P52480	KO_CL vs Ctrl_CL	KO_CL	Ctrl_CL	25.9071	0.0564	24.7916	0.196137	2.1667	1.1155	0.974823	0.00150831	0.0441598	FDR correction BH	0.00823333	permutation FDR (250 perm)	1	Unpaired t-test	2.82151	Pkm
2084	Fhod1~Q6P9Q4	KO_CL vs Ctrl_CL	KO_CL	Ctrl_CL	15.4469	0.126544	14.3331	0.217469	2.16419	1.11382	0.945591	0.00332074	0.0511675	FDR correction BH	0.00933357	permutation FDR (250 perm)	1	Unpaired t-test	2.47877	Fhod1
4793	Psmb9~P28076	KO_CL vs Ctrl_CL	KO_CL	Ctrl_CL	18.7291	0.522697	17.6177	0.469236	2.16055	1.1114	0.742573	0.0888555	0.171957	FDR correction BH	0.0218605	permutation FDR (250 perm)	1	Unpaired t-test	1.05132	Psmb9
3478	Mocs2~A0A0R4J206	KO_CL vs Ctrl_CL	KO_CL	Ctrl_CL	15.9063	0.0738523	14.796	0.83399	2.15889	1.11029	0.697404	0.133992	0.226382	FDR correction BH	0.026863	permutation FDR (250 perm)	1	Unpaired t-test	0.87292	Mocs2
6441	Tpd52~D3Z125	KO_CL vs Ctrl_CL	KO_CL	Ctrl_CL	15.7702	0.232415	14.6601	0.23004	2.15865	1.11013	0.901644	0.008642	0.0628107	FDR correction BH	0.0112624	permutation FDR (250 perm)	1	Unpaired t-test	2.06339	Tpd52
1969	Ezr~P26040	KO_CL vs Ctrl_CL	KO_CL	Ctrl_CL	14.8221	0.101779	13.7134	0.373979	2.15647	1.10867	0.870189	0.0155352	0.0745972	FDR correction BH	0.0128639	permutation FDR (250 perm)	1	Unpaired t-test	1.80868	Ezr
6667	Ube2z~Q3UE37	KO_CL vs Ctrl_CL	KO_CL	Ctrl_CL	17.7149	0.141337	16.6063	0.312468	2.15645	1.10866	0.89228	0.0102469	0.065471	FDR correction BH	0.0118544	permutation FDR (250 perm)	1	Unpaired t-test	1.98941	Ube2z
5850	Snx7~F8WI30	KO_CL vs Ctrl_CL	KO_CL	Ctrl_CL	14.5529	0.0868774	13.4462	0.360853	2.15353	1.1067	0.876627	0.0135127	0.0702266	FDR correction BH	0.0125741	permutation FDR (250 perm)	1	Unpaired t-test	1.86926	Snx7
3137	Lrig1~P70193	KO_CL vs Ctrl_CL	KO_CL	Ctrl_CL	14.2932	0.0673082	13.1867	0.137463	2.15322	1.10649	0.998436	0.000515827	0.0389958	FDR correction BH	0.00730503	permutation FDR (250 perm)	1	Unpaired t-test	3.2875	Lrig1
7022	Zan~O88799	KO_CL vs Ctrl_CL	KO_CL	Ctrl_CL	16.4333	0.547132	15.328	2.07376	2.15145	1.10531	0.439216	0.506485	0.600613	FDR correction BH	0.0956379	permutation FDR (250 perm)	1	Unpaired t-test	0.295434	Zan
868	Ccdc14~A0A338P6V9	KO_CL vs Ctrl_CL	KO_CL	Ctrl_CL	11.7662	0.881888	10.6651	0.259511	2.14517	1.10109	0.667317	0.165532	0.262653	FDR correction BH	0.0307023	permutation FDR (250 perm)	1	Unpaired t-test	0.781119	Ccdc14
819	Carmil1~D3Z030	KO_CL vs Ctrl_CL	KO_CL	Ctrl_CL	14.1923	0.0835448	13.0912	0.430664	2.14513	1.10107	0.840379	0.0238091	0.0865039	FDR correction BH	0.0143959	permutation FDR (250 perm)	1	Unpaired t-test	1.62326	Carmil1
2256	Gfpt2~Q9Z2Z9	KO_CL vs Ctrl_CL	KO_CL	Ctrl_CL	18.2972	0.310102	17.197	0.157663	2.14387	1.10022	0.883008	0.0110522	0.06611	FDR correction BH	0.0123366	permutation FDR (250 perm)	1	Unpaired t-test	1.95655	Gfpt2
6180	Telo2~Q9DC40	KO_CL vs Ctrl_CL	KO_CL	Ctrl_CL	14.8901	0.0542884	13.7899	0.760499	2.14379	1.10016	0.714799	0.110861	0.199672	FDR correction BH	0.0247146	permutation FDR (250 perm)	1	Unpaired t-test	0.955221	Telo2
434	Arhgap29~A0A0G2JEY0	KO_CL vs Ctrl_CL	KO_CL	Ctrl_CL	15.2817	0.111862	14.1826	0.224046	2.1423	1.09916	0.933807	0.00342673	0.0521352	FDR correction BH	0.00987167	permutation FDR (250 perm)	1	Unpaired t-test	2.46512	Arhgap29
2202	Gapdhrt~S4R1W1	KO_CL vs Ctrl_CL	KO_CL	Ctrl_CL	27.6376	0.07949	26.54	0.157754	2.14012	1.09769	0.975806	0.000924747	0.0432972	FDR correction BH	0.00820153	permutation FDR (250 perm)	1	Unpaired t-test	3.03398	Gapdhrt
977	Cdk6~Q64261	KO_CL vs Ctrl_CL	KO_CL	Ctrl_CL	14.4516	0.0556535	13.3549	1.55372	2.13867	1.09672	0.522407	0.374932	0.479581	FDR correction BH	0.0611385	permutation FDR (250 perm)	1	Unpaired t-test	0.426048	Cdk6
2763	Ift22~A0A0G2JDJ1	KO_CL vs Ctrl_CL	KO_CL	Ctrl_CL	14.4129	0.0913508	13.3195	1.13245	2.13379	1.09342	0.60632	0.245131	0.347643	FDR correction BH	0.0404075	permutation FDR (250 perm)	1	Unpaired t-test	0.610601	Ift22
5877	Spata9~Q9D9R3	KO_CL vs Ctrl_CL	KO_CL	Ctrl_CL	15.3687	0.209937	14.2759	0.947138	2.13282	1.09277	0.648148	0.186381	0.285519	FDR correction BH	0.0331475	permutation FDR (250 perm)	1	Unpaired t-test	0.729598	Spata9
5717	Slc4a1ap~A0A0J9YU76	KO_CL vs Ctrl_CL	KO_CL	Ctrl_CL	12.3567	0.14583	11.2663	0.438073	2.12938	1.09043	0.822052	0.0288358	0.093158	FDR correction BH	0.0152889	permutation FDR (250 perm)	1	Unpaired t-test	1.54007	Slc4a1ap
6583	Tubb2a~Q7TMM9	KO_CL vs Ctrl_CL	KO_CL	Ctrl_CL	18.0737	0.223736	16.9832	0.398325	2.12936	1.09042	0.824173	0.0279037	0.0920115	FDR correction BH	0.0151803	permutation FDR (250 perm)	1	Unpaired t-test	1.55434	Tubb2a
5980	Stbd1~Q8C7E7	KO_CL vs Ctrl_CL	KO_CL	Ctrl_CL	18.508	0.054978	17.4177	0.348419	2.12924	1.09034	0.872676	0.0119537	0.0672005	FDR correction BH	0.0128204	permutation FDR (250 perm)	1	Unpaired t-test	1.9225	Stbd1
3222	Maged1~Q9QYH6	KO_CL vs Ctrl_CL	KO_CL	Ctrl_CL	15.1878	0.144261	14.0984	0.30231	2.12787	1.08941	0.88079	0.010035	0.064956	FDR correction BH	0.0124296	permutation FDR (250 perm)	1	Unpaired t-test	1.99848	Maged1
7036	Zc2hc1a~Q8BJH1	KO_CL vs Ctrl_CL	KO_CL	Ctrl_CL	13.714	0.212249	12.6274	0.24475	2.12374	1.08661	0.884084	0.00901447	0.0635711	FDR correction BH	0.0123056	permutation FDR (250 perm)	1	Unpaired t-test	2.04506	Zc2hc1a
4558	Pold4~A0A494BBE1	KO_CL vs Ctrl_CL	KO_CL	Ctrl_CL	16.2768	0.134435	15.1924	0.482987	2.12045	1.08437	0.800567	0.0377016	0.105189	FDR correction BH	0.0168248	permutation FDR (250 perm)	1	Unpaired t-test	1.42364	Pold4
2454	Gstm4~Q8R5I6	KO_CL vs Ctrl_CL	KO_CL	Ctrl_CL	16.8901	0.204876	15.8063	0.203085	2.11963	1.08381	0.90019	0.00603286	0.0578139	FDR correction BH	0.011333	permutation FDR (250 perm)	1	Unpaired t-test	2.21948	Gstm4
6705	Uckl1~Q91YL3	KO_CL vs Ctrl_CL	KO_CL	Ctrl_CL	15.9694	0.176559	14.8867	0.09367	2.11801	1.08271	0.948638	0.00156039	0.0441598	FDR correction BH	0.00917415	permutation FDR (250 perm)	1	Unpaired t-test	2.80677	Uckl1
5914	Srebf1~A0A0A0MQK3	KO_CL vs Ctrl_CL	KO_CL	Ctrl_CL	13.2593	0.204359	12.1773	0.718862	2.11698	1.08201	0.70791	0.110002	0.198524	FDR correction BH	0.0255078	permutation FDR (250 perm)	1	Unpaired t-test	0.958599	Srebf1
2744	Ifi204~P0DOV2	KO_CL vs Ctrl_CL	KO_CL	Ctrl_CL	19.4703	0.565768	18.3899	0.147256	2.11463	1.08041	0.764408	0.0591993	0.133335	FDR correction BH	0.0195863	permutation FDR (250 perm)	1	Unpaired t-test	1.22768	Ifi204
5017	Rarres2~A0A0N4SVV4	KO_CL vs Ctrl_CL	KO_CL	Ctrl_CL	15.375	0.214369	14.2954	0.39168	2.11345	1.0796	0.820534	0.0267948	0.0902802	FDR correction BH	0.0154243	permutation FDR (250 perm)	1	Unpaired t-test	1.57195	Rarres2
512	Aspscr1~Q8VBT9	KO_CL vs Ctrl_CL	KO_CL	Ctrl_CL	15.7149	0.0595775	14.6354	0.27131	2.1134	1.07956	0.902331	0.00534107	0.0563948	FDR correction BH	0.0111936	permutation FDR (250 perm)	1	Unpaired t-test	2.27237	Aspscr1
2846	Iqgap1~Q9JKF1	KO_CL vs Ctrl_CL	KO_CL	Ctrl_CL	20.6891	0.130565	19.6103	0.148895	2.11232	1.07883	0.946317	0.0015274	0.0441598	FDR correction BH	0.00927138	permutation FDR (250 perm)	1	Unpaired t-test	2.81605	Iqgap1
1730	Edf1~Q9JMG1	KO_CL vs Ctrl_CL	KO_CL	Ctrl_CL	19.05	0.0877177	17.9726	0.538444	2.11026	1.07742	0.777496	0.0491611	0.120293	FDR correction BH	0.0184611	permutation FDR (250 perm)	1	Unpaired t-test	1.30838	Edf1
6325	Tmem181a~Q3U3W2	KO_CL vs Ctrl_CL	KO_CL	Ctrl_CL	16.1498	0.154042	15.0725	0.0970006	2.11017	1.07736	0.954495	0.00111447	0.04344	FDR correction BH	0.00898554	permutation FDR (250 perm)	1	Unpaired t-test	2.95293	Tmem181a
3150	Lrrc41~Q8K1C9	KO_CL vs Ctrl_CL	KO_CL	Ctrl_CL	15.6147	0.0616791	14.5376	0.528164	2.10979	1.0771	0.782774	0.0457176	0.115943	FDR correction BH	0.0180685	permutation FDR (250 perm)	1	Unpaired t-test	1.33992	Lrrc41
4376	Pgm1~Q9D0F9	KO_CL vs Ctrl_CL	KO_CL	Ctrl_CL	22.2949	0.0828702	21.2213	0.273535	2.1047	1.07361	0.893113	0.00603694	0.0578139	FDR correction BH	0.0118169	permutation FDR (250 perm)	1	Unpaired t-test	2.21918	Pgm1
1994	Fam114a2~Q8VE88-2	KO_CL vs Ctrl_CL	KO_CL	Ctrl_CL	17.7395	0.102686	16.6679	0.303861	2.1017	1.07156	0.873459	0.00913975	0.0636411	FDR correction BH	0.0128131	permutation FDR (250 perm)	1	Unpaired t-test	2.03907	Fam114a2
3461	Mlkl~Q9D2Y4-2	KO_CL vs Ctrl_CL	KO_CL	Ctrl_CL	18.4266	0.230965	17.3558	0.139744	2.10055	1.07077	0.899137	0.00496153	0.0550039	FDR correction BH	0.0114261	permutation FDR (250 perm)	1	Unpaired t-test	2.30438	Mlkl
2021	Fam91a1~Q3UVG3	KO_CL vs Ctrl_CL	KO_CL	Ctrl_CL	17.895	0.060781	16.8259	0.425832	2.09814	1.06911	0.819769	0.0245617	0.0872734	FDR correction BH	0.0154574	permutation FDR (250 perm)	1	Unpaired t-test	1.60974	Fam91a1
2602	Hikeshi~Q9DD02	KO_CL vs Ctrl_CL	KO_CL	Ctrl_CL	17.4252	0.0892948	16.3565	0.261507	2.09745	1.06864	0.893962	0.00543755	0.0563948	FDR correction BH	0.0117669	permutation FDR (250 perm)	1	Unpaired t-test	2.2646	Hikeshi
2004	Fam193a~A0A0J9YTZ5	KO_CL vs Ctrl_CL	KO_CL	Ctrl_CL	13.4111	0.156277	12.3434	0.766361	2.09607	1.06769	0.687479	0.125737	0.216672	FDR correction BH	0.0281865	permutation FDR (250 perm)	1	Unpaired t-test	0.900538	Fam193a
6442	Tpi1~P17751	KO_CL vs Ctrl_CL	KO_CL	Ctrl_CL	24.8456	0.0891835	23.778	0.271165	2.09587	1.06755	0.88826	0.00613294	0.0580731	FDR correction BH	0.0121461	permutation FDR (250 perm)	1	Unpaired t-test	2.21233	Tpi1
1204	Col6a3~J3QQ16	KO_CL vs Ctrl_CL	KO_CL	Ctrl_CL	15.9573	0.175458	14.8899	0.532891	2.09566	1.0674	0.764227	0.0546219	0.127674	FDR correction BH	0.0196225	permutation FDR (250 perm)	1	Unpaired t-test	1.26263	Col6a3
5363	Runx1~G3UWD2	KO_CL vs Ctrl_CL	KO_CL	Ctrl_CL	13.6391	0.0691779	12.5723	0.472595	2.09486	1.06686	0.797509	0.034222	0.100302	FDR correction BH	0.0169437	permutation FDR (250 perm)	1	Unpaired t-test	1.46569	Runx1
2356	Gnpda1~O88958	KO_CL vs Ctrl_CL	KO_CL	Ctrl_CL	17.6674	0.187887	16.6019	0.309588	2.09292	1.06552	0.848292	0.0141337	0.0715365	FDR correction BH	0.0140328	permutation FDR (250 perm)	1	Unpaired t-test	1.84974	Gnpda1
4488	Pld3~O35405	KO_CL vs Ctrl_CL	KO_CL	Ctrl_CL	16.1336	0.145213	15.0682	0.384742	2.09262	1.06531	0.825318	0.0215129	0.0828837	FDR correction BH	0.0151597	permutation FDR (250 perm)	1	Unpaired t-test	1.6673	Pld3
3257	Map3k1~F8VQ72	KO_CL vs Ctrl_CL	KO_CL	Ctrl_CL	12.9784	0.189406	11.9131	0.694665	2.09249	1.06522	0.705848	0.104568	0.192397	FDR correction BH	0.0258028	permutation FDR (250 perm)	1	Unpaired t-test	0.9806	Map3k1
834	Cast~P51125-6	KO_CL vs Ctrl_CL	KO_CL	Ctrl_CL	18.6971	0.0688375	17.6321	0.254138	2.09216	1.065	0.897838	0.00462165	0.0548782	FDR correction BH	0.0115402	permutation FDR (250 perm)	1	Unpaired t-test	2.3352	Cast
2018	Fam83h~A0A571BFA7	KO_CL vs Ctrl_CL	KO_CL	Ctrl_CL	13.6793	0.26996	12.6149	0.885114	2.09132	1.06441	0.643408	0.179127	0.278374	FDR correction BH	0.0337422	permutation FDR (250 perm)	1	Unpaired t-test	0.74684	Fam83h
4513	Plpp1~Q61469	KO_CL vs Ctrl_CL	KO_CL	Ctrl_CL	18.163	0.0882056	17.0988	0.243628	2.09106	1.06423	0.899442	0.00437076	0.0548026	FDR correction BH	0.0114143	permutation FDR (250 perm)	1	Unpaired t-test	2.35944	Plpp1
4029	Nsun6~A2ASK1	KO_CL vs Ctrl_CL	KO_CL	Ctrl_CL	14.3991	0.182964	13.3352	0.344897	2.09054	1.06387	0.833711	0.018246	0.0783605	FDR correction BH	0.0147603	permutation FDR (250 perm)	1	Unpaired t-test	1.73883	Nsun6
4771	Psat1~Q99K85	KO_CL vs Ctrl_CL	KO_CL	Ctrl_CL	21.7549	0.114458	20.6913	0.366449	2.09027	1.06369	0.836588	0.0172717	0.0774555	FDR correction BH	0.0146048	permutation FDR (250 perm)	1	Unpaired t-test	1.76266	Psat1
2148	Fth1~P09528	KO_CL vs Ctrl_CL	KO_CL	Ctrl_CL	17.4919	0.165286	16.4297	0.0505202	2.08813	1.06221	0.946536	0.000964661	0.0432972	FDR correction BH	0.00924745	permutation FDR (250 perm)	1	Unpaired t-test	3.01563	Fth1
629	Bad~Q3U9H3	KO_CL vs Ctrl_CL	KO_CL	Ctrl_CL	16.6711	0.126814	15.6089	0.405996	2.08807	1.06217	0.816577	0.0241955	0.0868812	FDR correction BH	0.0156403	permutation FDR (250 perm)	1	Unpaired t-test	1.61627	Bad
2746	Ifi211~P0DOV1	KO_CL vs Ctrl_CL	KO_CL	Ctrl_CL	19.4101	0.394687	18.3485	0.168281	2.08725	1.0616	0.814493	0.0249165	0.0876727	FDR correction BH	0.0157939	permutation FDR (250 perm)	1	Unpaired t-test	1.60351	Ifi211
5927	Srpk1~O70551	KO_CL vs Ctrl_CL	KO_CL	Ctrl_CL	17.9091	0.065898	16.85	0.364831	2.08357	1.05906	0.839089	0.0156053	0.0746638	FDR correction BH	0.014476	permutation FDR (250 perm)	1	Unpaired t-test	1.80673	Srpk1
2072	Fez2~A0A3Q4EH67	KO_CL vs Ctrl_CL	KO_CL	Ctrl_CL	14.8239	0.183737	13.7665	0.900377	2.08111	1.05736	0.640906	0.179014	0.27826	FDR correction BH	0.0342726	permutation FDR (250 perm)	1	Unpaired t-test	0.747112	Fez2
5021	Rasa1~E9PYG6	KO_CL vs Ctrl_CL	KO_CL	Ctrl_CL	16.0923	0.0710013	15.0402	0.431972	2.07353	1.05209	0.803398	0.0273079	0.0909538	FDR correction BH	0.0166738	permutation FDR (250 perm)	1	Unpaired t-test	1.56371	Rasa1
4464	Pklr~E9Q509	KO_CL vs Ctrl_CL	KO_CL	Ctrl_CL	17.6938	0.157793	16.6433	0.165228	2.07126	1.05051	0.904402	0.00288575	0.0499643	FDR correction BH	0.0111068	permutation FDR (250 perm)	1	Unpaired t-test	2.53974	Pklr
3206	Lzts1~P60853	KO_CL vs Ctrl_CL	KO_CL	Ctrl_CL	18.8088	0.221648	17.759	0.50969	2.07022	1.04978	0.753607	0.0557399	0.129049	FDR correction BH	0.0205436	permutation FDR (250 perm)	1	Unpaired t-test	1.25383	Lzts1
4172	Pacs1~Q8K212	KO_CL vs Ctrl_CL	KO_CL	Ctrl_CL	15.9313	0.148846	14.882	0.160906	2.06955	1.04931	0.908502	0.00248376	0.0485301	FDR correction BH	0.0108808	permutation FDR (250 perm)	1	Unpaired t-test	2.60489	Pacs1
6285	Tmbim6~E0CX98	KO_CL vs Ctrl_CL	KO_CL	Ctrl_CL	17.3536	0.236161	16.3043	1.31529	2.06943	1.04924	0.539475	0.329079	0.434651	FDR correction BH	0.055976	permutation FDR (250 perm)	1	Unpaired t-test	0.482699	Tmbim6
514	Ass1~P16460	KO_CL vs Ctrl_CL	KO_CL	Ctrl_CL	16.7406	0.275288	15.6948	0.387965	2.06441	1.04573	0.782511	0.0359136	0.102315	FDR correction BH	0.0181054	permutation FDR (250 perm)	1	Unpaired t-test	1.44474	Ass1
4361	Pfkl~P12382	KO_CL vs Ctrl_CL	KO_CL	Ctrl_CL	23.3358	0.0853177	22.2909	0.251348	2.06326	1.04493	0.879797	0.00509907	0.0554696	FDR correction BH	0.0124764	permutation FDR (250 perm)	1	Unpaired t-test	2.29251	Pfkl
2769	Igf2bp3~Q9CPN8	KO_CL vs Ctrl_CL	KO_CL	Ctrl_CL	18.981	0.0663979	17.9387	0.120346	2.0595	1.0423	0.94997	0.000428455	0.0374741	FDR correction BH	0.00915343	permutation FDR (250 perm)	1	Unpaired t-test	3.3681	Igf2bp3
2059	Fcho2~Q3UQN2	KO_CL vs Ctrl_CL	KO_CL	Ctrl_CL	16.875	0.0817497	15.8344	0.23134	2.05717	1.04066	0.886805	0.00388676	0.0539184	FDR correction BH	0.0122311	permutation FDR (250 perm)	1	Unpaired t-test	2.41041	Fcho2
5319	Rpusd4~Q9CWX4	KO_CL vs Ctrl_CL	KO_CL	Ctrl_CL	14.8261	0.212796	13.7859	0.412775	2.0565	1.04019	0.783053	0.033934	0.0998978	FDR correction BH	0.0180487	permutation FDR (250 perm)	1	Unpaired t-test	1.46937	Rpusd4
3607	Msn~P26041	KO_CL vs Ctrl_CL	KO_CL	Ctrl_CL	20.8151	0.0540061	19.7757	0.0685929	2.05532	1.03936	0.978931	7.29416e-05	0.0336622	FDR correction BH	0.008054	permutation FDR (250 perm)	1	Unpaired t-test	4.13702	Msn
2971	Kif21a~F8WGN6	KO_CL vs Ctrl_CL	KO_CL	Ctrl_CL	15.1855	0.0899073	14.1464	0.183035	2.05494	1.0391	0.908144	0.00196586	0.0454672	FDR correction BH	0.0109045	permutation FDR (250 perm)	1	Unpaired t-test	2.70645	Kif21a
5836	Snx12~O70493	KO_CL vs Ctrl_CL	KO_CL	Ctrl_CL	16.7724	0.0328327	15.7357	0.376705	2.05146	1.03665	0.81795	0.0178857	0.0778098	FDR correction BH	0.0155451	permutation FDR (250 perm)	1	Unpaired t-test	1.74749	Snx12
1133	Cmbl~Q8R1G2	KO_CL vs Ctrl_CL	KO_CL	Ctrl_CL	18.7079	0.196056	17.6728	0.3712	2.0493	1.03513	0.798194	0.0251876	0.0880901	FDR correction BH	0.0169209	permutation FDR (250 perm)	1	Unpaired t-test	1.59881	Cmbl
4374	Pgk1~P09411	KO_CL vs Ctrl_CL	KO_CL	Ctrl_CL	25.8901	0.0449449	24.8584	0.290878	2.04456	1.03179	0.854043	0.00771928	0.0615141	FDR correction BH	0.0136086	permutation FDR (250 perm)	1	Unpaired t-test	2.11242	Pgk1
3853	Nek1~B2RXQ4	KO_CL vs Ctrl_CL	KO_CL	Ctrl_CL	13.0473	0.196864	12.0165	0.179309	2.04313	1.03078	0.867449	0.00541855	0.0563948	FDR correction BH	0.0130674	permutation FDR (250 perm)	1	Unpaired t-test	2.26612	Nek1
2850	Irak4~Q3USX5	KO_CL vs Ctrl_CL	KO_CL	Ctrl_CL	15.5801	0.129953	14.5497	0.29399	2.04264	1.03044	0.839607	0.0105479	0.0655101	FDR correction BH	0.01443	permutation FDR (250 perm)	1	Unpaired t-test	1.97683	Irak4
3706	Myo5a~Q99104	KO_CL vs Ctrl_CL	KO_CL	Ctrl_CL	15.9644	0.0645155	14.9345	0.191708	2.04176	1.02981	0.900951	0.00197208	0.0454672	FDR correction BH	0.0112742	permutation FDR (250 perm)	1	Unpaired t-test	2.70508	Myo5a
4331	Pepd~Q11136	KO_CL vs Ctrl_CL	KO_CL	Ctrl_CL	17.0134	0.0781723	15.9851	0.329201	2.0396	1.02829	0.829762	0.0126667	0.0683051	FDR correction BH	0.0148889	permutation FDR (250 perm)	1	Unpaired t-test	1.89734	Pepd
197	Afmid~Q8K4H1	KO_CL vs Ctrl_CL	KO_CL	Ctrl_CL	15.5336	0.183055	14.5066	0.138694	2.03776	1.02698	0.883503	0.00319939	0.0509774	FDR correction BH	0.0123131	permutation FDR (250 perm)	1	Unpaired t-test	2.49493	Afmid
696	Blvrb~Q923D2	KO_CL vs Ctrl_CL	KO_CL	Ctrl_CL	19.633	0.096551	18.6061	0.1036	2.03759	1.02687	0.933398	0.000509844	0.0389958	FDR correction BH	0.00989378	permutation FDR (250 perm)	1	Unpaired t-test	3.29256	Blvrb
5810	Sncg~Q9Z0F7	KO_CL vs Ctrl_CL	KO_CL	Ctrl_CL	21.2564	0.435299	20.2296	0.229872	2.03746	1.02677	0.761652	0.0419788	0.111097	FDR correction BH	0.0198729	permutation FDR (250 perm)	1	Unpaired t-test	1.37697	Sncg
6148	Tbcc~A0A0R4J0M1	KO_CL vs Ctrl_CL	KO_CL	Ctrl_CL	15.023	0.139619	13.9995	0.385964	2.03283	1.02349	0.793263	0.0243065	0.0868812	FDR correction BH	0.0171552	permutation FDR (250 perm)	1	Unpaired t-test	1.61428	Tbcc
4101	Oas1a~P11928	KO_CL vs Ctrl_CL	KO_CL	Ctrl_CL	15.7186	1.2113	14.6983	2.49488	2.02831	1.02028	0.344563	0.630349	0.711463	FDR correction BH	0.16233	permutation FDR (250 perm)	1	Unpaired t-test	0.200419	Oas1a
6953	Wipf2~D3Z0K7	KO_CL vs Ctrl_CL	KO_CL	Ctrl_CL	12.5654	0.351194	11.5462	0.7568	2.02691	1.01928	0.641077	0.159103	0.255447	FDR correction BH	0.0342183	permutation FDR (250 perm)	1	Unpaired t-test	0.798323	Wipf2
1507	Dennd1a~Q8K382	KO_CL vs Ctrl_CL	KO_CL	Ctrl_CL	13.4017	0.183447	12.3833	0.817465	2.02568	1.01841	0.639539	0.160721	0.257354	FDR correction BH	0.0345717	permutation FDR (250 perm)	1	Unpaired t-test	0.793928	Dennd1a
5018	Rarres2~Q9DD06	KO_CL vs Ctrl_CL	KO_CL	Ctrl_CL	16.6442	0.22514	15.6273	0.514658	2.02364	1.01695	0.727844	0.0626243	0.137563	FDR correction BH	0.0236337	permutation FDR (250 perm)	1	Unpaired t-test	1.20326	Rarres2
4571	Polr1h~G3UXD3	KO_CL vs Ctrl_CL	KO_CL	Ctrl_CL	13.2656	0.179886	12.2501	0.841628	2.02164	1.01552	0.631323	0.170496	0.268158	FDR correction BH	0.0358387	permutation FDR (250 perm)	1	Unpaired t-test	0.768285	Polr1h
154	Adat2~Q6P6J0	KO_CL vs Ctrl_CL	KO_CL	Ctrl_CL	14.5719	0.0833502	13.5586	0.511868	2.01853	1.01331	0.74142	0.0506818	0.12252	FDR correction BH	0.0220408	permutation FDR (250 perm)	1	Unpaired t-test	1.29515	Adat2
894	Ccnd2~P30280	KO_CL vs Ctrl_CL	KO_CL	Ctrl_CL	14.1657	0.279635	13.1529	0.108814	2.01792	1.01287	0.835581	0.00881578	0.0631999	FDR correction BH	0.0146664	permutation FDR (250 perm)	1	Unpaired t-test	2.05474	Ccnd2
2223	Gbp2~Q9Z0E6	KO_CL vs Ctrl_CL	KO_CL	Ctrl_CL	18.1903	0.373802	17.1781	0.248073	2.01701	1.01222	0.768448	0.03319	0.0990177	FDR correction BH	0.0192607	permutation FDR (250 perm)	1	Unpaired t-test	1.47899	Gbp2
3749	Narf~Q9CYQ7	KO_CL vs Ctrl_CL	KO_CL	Ctrl_CL	13.7702	0.0882135	12.7598	0.715244	2.01452	1.01043	0.669345	0.118415	0.208256	FDR correction BH	0.0302765	permutation FDR (250 perm)	1	Unpaired t-test	0.926595	Narf
6539	Tsen15~E0CY96	KO_CL vs Ctrl_CL	KO_CL	Ctrl_CL	14.1861	0.26379	13.1758	0.471334	2.01431	1.01028	0.731068	0.0572677	0.13118	FDR correction BH	0.0231799	permutation FDR (250 perm)	1	Unpaired t-test	1.24209	Tsen15
6742	Uprt~B1AVZ0	KO_CL vs Ctrl_CL	KO_CL	Ctrl_CL	16.2742	0.206893	15.2647	0.0341684	2.0131	1.00942	0.879075	0.00243293	0.0485301	FDR correction BH	0.0124978	permutation FDR (250 perm)	1	Unpaired t-test	2.61387	Uprt
6488	Trarg1~Q8C838	KO_CL vs Ctrl_CL	KO_CL	Ctrl_CL	18.9909	0.238312	17.9824	0.135068	2.01179	1.00848	0.844841	0.00648704	0.0588149	FDR correction BH	0.0141998	permutation FDR (250 perm)	1	Unpaired t-test	2.18795	Trarg1
6086	Tacc2~Q9JJG0	KO_CL vs Ctrl_CL	KO_CL	Ctrl_CL	13.7436	0.157288	12.7352	0.63585	2.01162	1.00836	0.689164	0.0950515	0.180681	FDR correction BH	0.0278959	permutation FDR (250 perm)	1	Unpaired t-test	1.02204	Tacc2
2699	Hspa4l~P48722	KO_CL vs Ctrl_CL	KO_CL	Ctrl_CL	16.6481	0.131089	15.6406	0.0998599	2.01045	1.00752	0.902369	0.000984141	0.0432972	FDR correction BH	0.0111818	permutation FDR (250 perm)	1	Unpaired t-test	3.00694	Hspa4l
5803	Smyd2~Q8R5A0	KO_CL vs Ctrl_CL	KO_CL	Ctrl_CL	15.8189	0.125602	14.8134	0.734528	2.00767	1.00552	0.658526	0.129003	0.220972	FDR correction BH	0.0317393	permutation FDR (250 perm)	1	Unpaired t-test	0.889401	Smyd2
7132	Znf451~Q8C0P7	KO_CL vs Ctrl_CL	KO_CL	Ctrl_CL	13.3524	0.264223	12.3472	1.19334	2.00727	1.00524	0.539217	0.309435	0.414119	FDR correction BH	0.0560461	permutation FDR (250 perm)	1	Unpaired t-test	0.509431	Znf451
4109	Ocrl~Q6NVF0	KO_CL vs Ctrl_CL	KO_CL	Ctrl_CL	15.991	0.0563729	14.9858	0.134405	2.0072	1.00519	0.91127	0.000618985	0.0405618	FDR correction BH	0.0107436	permutation FDR (250 perm)	1	Unpaired t-test	3.20832	Ocrl
2848	Iqsec1~A0A1D5RM83	KO_CL vs Ctrl_CL	KO_CL	Ctrl_CL	14.7348	0.0687949	13.7307	0.101672	2.00564	1.00406	0.923864	0.000319109	0.0336622	FDR correction BH	0.0101546	permutation FDR (250 perm)	1	Unpaired t-test	3.49606	Iqsec1
535	Atg7~A0A0A0MQN4	KO_CL vs Ctrl_CL	KO_CL	Ctrl_CL	17.5852	0.0927065	16.5811	0.289837	2.00562	1.00405	0.826259	0.00954525	0.0644238	FDR correction BH	0.0151196	permutation FDR (250 perm)	1	Unpaired t-test	2.02021	Atg7
2217	Gatd1~Q8BFQ8	KO_CL vs Ctrl_CL	KO_CL	Ctrl_CL	16.5998	0.0651636	15.5964	0.195556	2.0047	1.00339	0.875744	0.00233351	0.0483877	FDR correction BH	0.0126093	permutation FDR (250 perm)	1	Unpaired t-test	2.63199	Gatd1
437	Arhgdia~Q99PT1	KO_CL vs Ctrl_CL	KO_CL	Ctrl_CL	23.0568	0.0713834	22.0564	0.229222	2.00055	1.0004	0.855216	0.00414696	0.0545507	FDR correction BH	0.0135325	permutation FDR (250 perm)	1	Unpaired t-test	2.38227	Arhgdia
2314	Gm28778~A0A087WSK7	KO_CL vs Ctrl_CL	KO_CL	Ctrl_CL	16.4467	0.0346752	15.4477	0.399865	1.99851	0.998927	0.778097	0.0244561	0.0871767	FDR correction BH	0.0184383	permutation FDR (250 perm)	1	Unpaired t-test	1.61161	Gm28778
5846	Snx3~O70492	KO_CL vs Ctrl_CL	KO_CL	Ctrl_CL	19.483	0.00927951	18.487	0.229217	1.99447	0.996009	0.856993	0.00356701	0.0528566	FDR correction BH	0.0134951	permutation FDR (250 perm)	1	Unpaired t-test	2.4477	Snx3
198	Aftph~Q80WT5	KO_CL vs Ctrl_CL	KO_CL	Ctrl_CL	13.9233	0.0771768	12.9297	0.555099	1.99126	0.993685	0.711661	0.0662358	0.142698	FDR correction BH	0.0251066	permutation FDR (250 perm)	1	Unpaired t-test	1.17891	Aftph
2001	Fam177a1~Q8BR63	KO_CL vs Ctrl_CL	KO_CL	Ctrl_CL	15.3612	0.187593	14.368	0.781644	1.99067	0.993252	0.63329	0.155478	0.25126	FDR correction BH	0.0354915	permutation FDR (250 perm)	1	Unpaired t-test	0.80833	Fam177a1
6892	Vwa5a~Q99KC8	KO_CL vs Ctrl_CL	KO_CL	Ctrl_CL	19.2799	0.142879	18.2876	0.0784663	1.98934	0.992293	0.889739	0.00100062	0.0432972	FDR correction BH	0.0120388	permutation FDR (250 perm)	1	Unpaired t-test	2.99973	Vwa5a
5871	Spag9~Q58A65-2	KO_CL vs Ctrl_CL	KO_CL	Ctrl_CL	17.865	0.10275	16.8727	0.22601	1.98925	0.992223	0.844048	0.00482778	0.0550039	FDR correction BH	0.0142458	permutation FDR (250 perm)	1	Unpaired t-test	2.31625	Spag9
1846	Eml4~A7ISP9	KO_CL vs Ctrl_CL	KO_CL	Ctrl_CL	16.6324	0.017131	15.6406	0.347901	1.98865	0.991793	0.795789	0.015776	0.0748811	FDR correction BH	0.0170399	permutation FDR (250 perm)	1	Unpaired t-test	1.802	Eml4
1309	Cryzl1~Q921W4	KO_CL vs Ctrl_CL	KO_CL	Ctrl_CL	15.6675	0.106819	14.6766	0.471436	1.98752	0.990969	0.738534	0.0441526	0.113662	FDR correction BH	0.0224334	permutation FDR (250 perm)	1	Unpaired t-test	1.35504	Cryzl1
4507	Plin4~A0A571BEC9	KO_CL vs Ctrl_CL	KO_CL	Ctrl_CL	21.5274	0.110233	20.5374	0.370837	1.98626	0.990057	0.777393	0.0223741	0.084279	FDR correction BH	0.0184839	permutation FDR (250 perm)	1	Unpaired t-test	1.65025	Plin4
5063	Rbms1~E9PZ21	KO_CL vs Ctrl_CL	KO_CL	Ctrl_CL	17.8267	0.138986	16.8377	0.191698	1.98479	0.988989	0.847151	0.00411126	0.0545507	FDR correction BH	0.0141269	permutation FDR (250 perm)	1	Unpaired t-test	2.38603	Rbms1
6327	Tmem184b~A0A2I3BQI5	KO_CL vs Ctrl_CL	KO_CL	Ctrl_CL	14.8909	0.134254	13.904	0.418144	1.98189	0.986879	0.753033	0.0336008	0.0996216	FDR correction BH	0.0206908	permutation FDR (250 perm)	1	Unpaired t-test	1.47365	Tmem184b
2803	Impa2~Q91UZ5	KO_CL vs Ctrl_CL	KO_CL	Ctrl_CL	18.4104	0.138769	17.4241	0.111891	1.98104	0.986259	0.875858	0.00144033	0.0441598	FDR correction BH	0.0125858	permutation FDR (250 perm)	1	Unpaired t-test	2.84154	Impa2
3221	Mafg~O54790	KO_CL vs Ctrl_CL	KO_CL	Ctrl_CL	14.7814	0.337146	13.797	1.00104	1.97847	0.984388	0.563502	0.257932	0.360954	FDR correction BH	0.0493454	permutation FDR (250 perm)	1	Unpaired t-test	0.588495	Mafg
2591	Hfe~P70387	KO_CL vs Ctrl_CL	KO_CL	Ctrl_CL	15.7734	0.191792	14.7893	0.0865532	1.97815	0.984152	0.856687	0.00270854	0.048931	FDR correction BH	0.0135021	permutation FDR (250 perm)	1	Unpaired t-test	2.56727	Hfe
281	Aldoa~P05064	KO_CL vs Ctrl_CL	KO_CL	Ctrl_CL	25.9029	0.013889	24.9188	0.259055	1.9781	0.984115	0.83157	0.00582795	0.0572386	FDR correction BH	0.0148733	permutation FDR (250 perm)	1	Unpaired t-test	2.23448	Aldoa
2280	Gkap1~Q9JMB0	KO_CL vs Ctrl_CL	KO_CL	Ctrl_CL	12.3014	0.190722	11.3208	1.05274	1.97328	0.980599	0.558262	0.264636	0.367539	FDR correction BH	0.0507407	permutation FDR (250 perm)	1	Unpaired t-test	0.577351	Gkap1
2487	Gucy2d~A0A0U1RPR8	KO_CL vs Ctrl_CL	KO_CL	Ctrl_CL	15.8099	0.11665	14.8302	0.399838	1.97208	0.979717	0.756822	0.0291994	0.0936428	FDR correction BH	0.0202968	permutation FDR (250 perm)	1	Unpaired t-test	1.53463	Gucy2d
4051	Nudcd3~Q8R1N4	KO_CL vs Ctrl_CL	KO_CL	Ctrl_CL	15.4001	0.12378	14.4229	0.485106	1.96874	0.977274	0.721761	0.0508203	0.122695	FDR correction BH	0.0241709	permutation FDR (250 perm)	1	Unpaired t-test	1.29396	Nudcd3
5214	Rpia~P47968	KO_CL vs Ctrl_CL	KO_CL	Ctrl_CL	17.4849	0.115001	16.5082	0.776908	1.96788	0.976642	0.627927	0.153462	0.24935	FDR correction BH	0.0363063	permutation FDR (250 perm)	1	Unpaired t-test	0.813999	Rpia
2260	Ggct~Q9D7X8	KO_CL vs Ctrl_CL	KO_CL	Ctrl_CL	15.8372	0.256412	14.861	0.121683	1.96724	0.97617	0.813007	0.00825513	0.0623056	FDR correction BH	0.0158293	permutation FDR (250 perm)	1	Unpaired t-test	2.08328	Ggct
4286	Pde4d~B1PSD9	KO_CL vs Ctrl_CL	KO_CL	Ctrl_CL	13.6587	0.0462638	12.6834	0.542349	1.96602	0.975278	0.704227	0.0643967	0.139905	FDR correction BH	0.0259869	permutation FDR (250 perm)	1	Unpaired t-test	1.19114	Pde4d
777	Cab39~Q06138	KO_CL vs Ctrl_CL	KO_CL	Ctrl_CL	17.0077	0.0714922	16.0326	0.365142	1.96575	0.975083	0.771978	0.0207232	0.0819612	FDR correction BH	0.0189729	permutation FDR (250 perm)	1	Unpaired t-test	1.68354	Cab39
6077	Synrg~Q5SV85	KO_CL vs Ctrl_CL	KO_CL	Ctrl_CL	14.6553	0.0905425	13.6823	0.389892	1.96297	0.973037	0.758389	0.026344	0.0895024	FDR correction BH	0.0201235	permutation FDR (250 perm)	1	Unpaired t-test	1.57932	Synrg
623	B9d2~Q3UK10	KO_CL vs Ctrl_CL	KO_CL	Ctrl_CL	15.4061	0.153979	14.4339	1.26922	1.9618	0.972175	0.510581	0.342758	0.448342	FDR correction BH	0.0650174	permutation FDR (250 perm)	1	Unpaired t-test	0.465013	B9d2
2802	Impa1~Q924B0	KO_CL vs Ctrl_CL	KO_CL	Ctrl_CL	19.7389	0.074234	18.7673	0.268867	1.96095	0.971556	0.811503	0.0078955	0.0619943	FDR correction BH	0.0159295	permutation FDR (250 perm)	1	Unpaired t-test	2.10262	Impa1
3089	Lgmn~O89017	KO_CL vs Ctrl_CL	KO_CL	Ctrl_CL	18.286	0.35591	17.3145	0.17777	1.96082	0.971456	0.758172	0.0259763	0.0888136	FDR correction BH	0.0201595	permutation FDR (250 perm)	1	Unpaired t-test	1.58542	Lgmn
4354	Pfdn1~A0A494BBK3	KO_CL vs Ctrl_CL	KO_CL	Ctrl_CL	16.1411	0.135733	15.17	0.640803	1.96032	0.971091	0.66369	0.10405	0.191757	FDR correction BH	0.0310153	permutation FDR (250 perm)	1	Unpaired t-test	0.98276	Pfdn1
2771	Igfbp7~F8WH23	KO_CL vs Ctrl_CL	KO_CL	Ctrl_CL	16.5342	0.141081	15.5636	0.320637	1.95965	0.970593	0.777905	0.017271	0.0774555	FDR correction BH	0.0184497	permutation FDR (250 perm)	1	Unpaired t-test	1.76268	Igfbp7
2060	Fchsd2~Q3USJ8	KO_CL vs Ctrl_CL	KO_CL	Ctrl_CL	12.8411	0.0689143	11.8712	0.715161	1.95863	0.969844	0.643116	0.128894	0.220838	FDR correction BH	0.0338127	permutation FDR (250 perm)	1	Unpaired t-test	0.889766	Fchsd2
1315	Csgalnact2~Q8C1F4	KO_CL vs Ctrl_CL	KO_CL	Ctrl_CL	14.9846	0.522999	14.0155	2.31057	1.95769	0.969151	0.362279	0.593909	0.678375	FDR correction BH	0.147062	permutation FDR (250 perm)	1	Unpaired t-test	0.22628	Csgalnact2
2548	Hcfc2~Q9D968	KO_CL vs Ctrl_CL	KO_CL	Ctrl_CL	14.4526	0.0440195	13.4837	0.927216	1.95739	0.968928	0.584967	0.213941	0.315323	FDR correction BH	0.044694	permutation FDR (250 perm)	1	Unpaired t-test	0.669707	Hcfc2
6526	Trp53bp2~E9QJU8	KO_CL vs Ctrl_CL	KO_CL	Ctrl_CL	13.9	0.0559278	12.9317	0.399476	1.95652	0.968289	0.753399	0.0274084	0.0911749	FDR correction BH	0.0205915	permutation FDR (250 perm)	1	Unpaired t-test	1.56212	Trp53bp2
2671	Hpcal1~P62748	KO_CL vs Ctrl_CL	KO_CL	Ctrl_CL	16.1999	0.0245547	15.233	0.108806	1.95456	0.966844	0.896162	0.000254326	0.0336622	FDR correction BH	0.0116265	permutation FDR (250 perm)	1	Unpaired t-test	3.59461	Hpcal1
6924	Wdr37~H3BJR7	KO_CL vs Ctrl_CL	KO_CL	Ctrl_CL	15.2999	0.0398479	14.3334	0.422258	1.95419	0.966574	0.743571	0.0321918	0.0976236	FDR correction BH	0.0216702	permutation FDR (250 perm)	1	Unpaired t-test	1.49225	Wdr37
5849	Snx6~Q6P8X1	KO_CL vs Ctrl_CL	KO_CL	Ctrl_CL	18.0088	0.0869609	17.0438	0.23337	1.95212	0.965041	0.820542	0.00539853	0.0563948	FDR correction BH	0.0154127	permutation FDR (250 perm)	1	Unpaired t-test	2.26772	Snx6
6146	Tbca~A0A1Y7VJ48	KO_CL vs Ctrl_CL	KO_CL	Ctrl_CL	19.2103	0.048415	18.2484	0.278525	1.94781	0.961854	0.801611	0.00857484	0.062626	FDR correction BH	0.0167365	permutation FDR (250 perm)	1	Unpaired t-test	2.06677	Tbca
2413	Gps2~Q921N8	KO_CL vs Ctrl_CL	KO_CL	Ctrl_CL	11.9406	0.228242	10.979	0.613842	1.9475	0.961624	0.657258	0.106437	0.194388	FDR correction BH	0.0319214	permutation FDR (250 perm)	1	Unpaired t-test	0.972909	Gps2
1639	Dock11~A2AF47	KO_CL vs Ctrl_CL	KO_CL	Ctrl_CL	17.1018	0.0691289	16.1413	0.15306	1.94597	0.960488	0.858531	0.00126999	0.0441598	FDR correction BH	0.0134209	permutation FDR (250 perm)	1	Unpaired t-test	2.8962	Dock11
6506	Trio~Q0KL02	KO_CL vs Ctrl_CL	KO_CL	Ctrl_CL	14.045	0.138966	13.0854	0.210403	1.94468	0.959536	0.81434	0.0057624	0.0566913	FDR correction BH	0.0158054	permutation FDR (250 perm)	1	Unpaired t-test	2.2394	Trio
5863	Sos1~Q62245	KO_CL vs Ctrl_CL	KO_CL	Ctrl_CL	15.0835	0.235734	14.1247	1.25216	1.94372	0.958823	0.504388	0.347207	0.452347	FDR correction BH	0.0671887	permutation FDR (250 perm)	1	Unpaired t-test	0.459411	Sos1
6565	Ttc27~Q8CD92	KO_CL vs Ctrl_CL	KO_CL	Ctrl_CL	17.7246	0.202266	16.7668	0.389061	1.94239	0.957832	0.731134	0.0366048	0.103236	FDR correction BH	0.0231402	permutation FDR (250 perm)	1	Unpaired t-test	1.43646	Ttc27
3737	Nagk~Q9QZ08	KO_CL vs Ctrl_CL	KO_CL	Ctrl_CL	16.5556	0.203578	15.599	0.168434	1.9408	0.956652	0.806054	0.00688454	0.0595915	FDR correction BH	0.016545	permutation FDR (250 perm)	1	Unpaired t-test	2.16212	Nagk
832	Casp8~A0A087WQT6	KO_CL vs Ctrl_CL	KO_CL	Ctrl_CL	17.8296	0.143049	16.8731	0.195102	1.94055	0.956469	0.81675	0.0050207	0.0550039	FDR correction BH	0.0155941	permutation FDR (250 perm)	1	Unpaired t-test	2.29924	Casp8
2844	Iqcd~Q9D3V1	KO_CL vs Ctrl_CL	KO_CL	Ctrl_CL	13.2603	0.14039	12.3041	0.222412	1.94021	0.956213	0.806264	0.00678421	0.0591793	FDR correction BH	0.0165335	permutation FDR (250 perm)	1	Unpaired t-test	2.1685	Iqcd
830	Casp6~O08738	KO_CL vs Ctrl_CL	KO_CL	Ctrl_CL	17.1673	0.122713	16.2111	0.2509	1.94021	0.956212	0.798509	0.00838986	0.0625972	FDR correction BH	0.0168986	permutation FDR (250 perm)	1	Unpaired t-test	2.07625	Casp6
4679	Ppp6r3~A0A286YCG3	KO_CL vs Ctrl_CL	KO_CL	Ctrl_CL	13.5008	0.0814985	12.5448	0.342513	1.93984	0.955938	0.765391	0.0184626	0.0785838	FDR correction BH	0.0195227	permutation FDR (250 perm)	1	Unpaired t-test	1.73371	Ppp6r3
6207	Tgm2~P21981	KO_CL vs Ctrl_CL	KO_CL	Ctrl_CL	20.3997	0.198447	19.4457	0.206977	1.93723	0.953996	0.793174	0.00927316	0.0636512	FDR correction BH	0.0171666	permutation FDR (250 perm)	1	Unpaired t-test	2.03277	Tgm2
6618	Txnrd1~Q9JMH6	KO_CL vs Ctrl_CL	KO_CL	Ctrl_CL	19.0143	0.0746201	18.0607	0.172348	1.93662	0.95354	0.841754	0.00199263	0.0455131	FDR correction BH	0.0143403	permutation FDR (250 perm)	1	Unpaired t-test	2.70057	Txnrd1
3956	None~Q8BGK9	KO_CL vs Ctrl_CL	KO_CL	Ctrl_CL	16.2391	0.0689321	15.2857	0.104963	1.93647	0.95343	0.875675	0.000426412	0.0374741	FDR correction BH	0.012621	permutation FDR (250 perm)	1	Unpaired t-test	3.37017	Q8BGK9
5994	Stk24~Q99KH8	KO_CL vs Ctrl_CL	KO_CL	Ctrl_CL	18.4593	0.109233	17.5061	0.283467	1.93619	0.953217	0.784665	0.0113557	0.066445	FDR correction BH	0.0178667	permutation FDR (250 perm)	1	Unpaired t-test	1.94479	Stk24
1203	Col6a3~E9PWQ3	KO_CL vs Ctrl_CL	KO_CL	Ctrl_CL	20.7882	0.116965	19.835	0.0714836	1.93607	0.953133	0.86891	0.000599793	0.0403977	FDR correction BH	0.0129567	permutation FDR (250 perm)	1	Unpaired t-test	3.222	Col6a3
5840	Snx18~Q8C788	KO_CL vs Ctrl_CL	KO_CL	Ctrl_CL	17.2612	0.0663478	16.311	0.170204	1.93208	0.950153	0.841459	0.00181956	0.0454352	FDR correction BH	0.0143751	permutation FDR (250 perm)	1	Unpaired t-test	2.74003	Snx18
1942	Etv6~E9Q8J8	KO_CL vs Ctrl_CL	KO_CL	Ctrl_CL	12.6319	0.319115	11.6865	0.410214	1.92576	0.945426	0.691355	0.0618086	0.136647	FDR correction BH	0.0275502	permutation FDR (250 perm)	1	Unpaired t-test	1.20895	Etv6
2904	Jak2~Q62120	KO_CL vs Ctrl_CL	KO_CL	Ctrl_CL	13.4943	0.0217871	12.5492	0.83677	1.9252	0.945009	0.593641	0.18559	0.284773	FDR correction BH	0.0430624	permutation FDR (250 perm)	1	Unpaired t-test	0.731446	Jak2
2513	H2-T22~Q31615	KO_CL vs Ctrl_CL	KO_CL	Ctrl_CL	16.5479	0.789508	15.6036	1.03159	1.92418	0.944247	0.492165	0.362061	0.467201	FDR correction BH	0.0714609	permutation FDR (250 perm)	1	Unpaired t-test	0.441218	H2-T22
4443	Pikfyve~D3Z5N5	KO_CL vs Ctrl_CL	KO_CL	Ctrl_CL	14.5984	0.0713281	13.6556	0.345219	1.92224	0.942792	0.754679	0.0193968	0.0800427	FDR correction BH	0.0204526	permutation FDR (250 perm)	1	Unpaired t-test	1.71227	Pikfyve
5184	Rnf25~Q9QZR0	KO_CL vs Ctrl_CL	KO_CL	Ctrl_CL	14.3712	0.0693653	13.4285	0.148598	1.92206	0.942654	0.844703	0.00124557	0.0441598	FDR correction BH	0.0142114	permutation FDR (250 perm)	1	Unpaired t-test	2.90463	Rnf25
4584	Polr2m~Q6P6I6	KO_CL vs Ctrl_CL	KO_CL	Ctrl_CL	14.7475	0.0905368	13.8056	0.331019	1.92104	0.941886	0.757958	0.0178191	0.0778098	FDR correction BH	0.0201935	permutation FDR (250 perm)	1	Unpaired t-test	1.74911	Polr2m
917	Cd14~P10810	KO_CL vs Ctrl_CL	KO_CL	Ctrl_CL	17.2696	0.158228	16.3277	0.304245	1.92102	0.941873	0.758054	0.0177778	0.0778098	FDR correction BH	0.0201822	permutation FDR (250 perm)	1	Unpaired t-test	1.75012	Cd14
2603	Hint1~P70349	KO_CL vs Ctrl_CL	KO_CL	Ctrl_CL	22.3	0.0934576	21.3594	0.137469	1.91928	0.940567	0.841639	0.00132265	0.0441598	FDR correction BH	0.0143519	permutation FDR (250 perm)	1	Unpaired t-test	2.87856	Hint1
806	Cap1~P40124	KO_CL vs Ctrl_CL	KO_CL	Ctrl_CL	20.535	0.0596115	19.5949	0.213421	1.91878	0.940191	0.812831	0.00388155	0.0539184	FDR correction BH	0.0158638	permutation FDR (250 perm)	1	Unpaired t-test	2.41099	Cap1
847	Cbr3~Q8K354	KO_CL vs Ctrl_CL	KO_CL	Ctrl_CL	19.6398	0.149674	18.7023	0.37412	1.91523	0.937516	0.729625	0.0302052	0.0949307	FDR correction BH	0.0234111	permutation FDR (250 perm)	1	Unpaired t-test	1.51992	Cbr3
1113	Clip2~Q9Z0H8	KO_CL vs Ctrl_CL	KO_CL	Ctrl_CL	16.3013	0.0547311	15.3655	0.194551	1.91294	0.935795	0.818784	0.00281181	0.0497932	FDR correction BH	0.0155247	permutation FDR (250 perm)	1	Unpaired t-test	2.55101	Clip2
2785	Il33~Q8BVZ5	KO_CL vs Ctrl_CL	KO_CL	Ctrl_CL	12.5525	0.148151	11.6173	0.508559	1.91209	0.93515	0.68033	0.0670023	0.143666	FDR correction BH	0.029041	permutation FDR (250 perm)	1	Unpaired t-test	1.17391	Il33
931	Cd63~P41731	KO_CL vs Ctrl_CL	KO_CL	Ctrl_CL	19.593	0.179897	18.6579	0.319261	1.91201	0.935089	0.74265	0.0225835	0.0845201	FDR correction BH	0.0218021	permutation FDR (250 perm)	1	Unpaired t-test	1.64621	Cd63
5577	Sh2b1~Q91ZM2	KO_CL vs Ctrl_CL	KO_CL	Ctrl_CL	14.5751	0.094287	13.6401	0.388831	1.91187	0.934987	0.7288	0.0297976	0.0944685	FDR correction BH	0.0234927	permutation FDR (250 perm)	1	Unpaired t-test	1.52582	Sh2b1
1079	Chuk~Q60680	KO_CL vs Ctrl_CL	KO_CL	Ctrl_CL	15.5312	0.14442	14.5967	0.589704	1.91117	0.934456	0.653783	0.0950984	0.180702	FDR correction BH	0.0323754	permutation FDR (250 perm)	1	Unpaired t-test	1.02183	Chuk
2359	Gnptab~Q69ZN6	KO_CL vs Ctrl_CL	KO_CL	Ctrl_CL	18.7527	0.148857	17.8187	0.645184	1.91057	0.934001	0.636154	0.116797	0.206019	FDR correction BH	0.035017	permutation FDR (250 perm)	1	Unpaired t-test	0.932566	Gnptab
250	Akr1b8~P45377	KO_CL vs Ctrl_CL	KO_CL	Ctrl_CL	19.1808	0.0804404	18.2468	0.109163	1.91053	0.933974	0.852257	0.000622114	0.0405618	FDR correction BH	0.013694	permutation FDR (250 perm)	1	Unpaired t-test	3.20613	Akr1b8
2662	Hoga1~E9Q1R2	KO_CL vs Ctrl_CL	KO_CL	Ctrl_CL	17.2329	0.0575771	16.2995	0.168421	1.90979	0.933414	0.829069	0.00176398	0.044903	FDR correction BH	0.0149457	permutation FDR (250 perm)	1	Unpaired t-test	2.75351	Hoga1
807	Capg~Q99LB4	KO_CL vs Ctrl_CL	KO_CL	Ctrl_CL	18.3543	0.263945	17.4209	0.214069	1.90977	0.933396	0.752554	0.0177775	0.0778098	FDR correction BH	0.0207973	permutation FDR (250 perm)	1	Unpaired t-test	1.75013	Capg
2666	Hook2~A0A1B0GSU8	KO_CL vs Ctrl_CL	KO_CL	Ctrl_CL	13.92	0.16429	12.9871	0.66252	1.90911	0.932897	0.629204	0.125408	0.216417	FDR correction BH	0.0361761	permutation FDR (250 perm)	1	Unpaired t-test	0.901674	Hook2
4721	Prkce~P16054	KO_CL vs Ctrl_CL	KO_CL	Ctrl_CL	15.4832	0.0185854	14.551	0.264462	1.90821	0.93222	0.785052	0.00763628	0.061261	FDR correction BH	0.0178552	permutation FDR (250 perm)	1	Unpaired t-test	2.11712	Prkce
741	Bsdc1~Q80Y55	KO_CL vs Ctrl_CL	KO_CL	Ctrl_CL	14.1514	0.12545	13.2193	0.322704	1.90805	0.932097	0.748779	0.0189851	0.0793942	FDR correction BH	0.0210729	permutation FDR (250 perm)	1	Unpaired t-test	1.72159	Bsdc1
4989	Raet1e~Q9CZQ6	KO_CL vs Ctrl_CL	KO_CL	Ctrl_CL	16.9279	0.050861	15.9997	0.0348836	1.90293	0.928226	0.889438	2.88089e-05	0.0336622	FDR correction BH	0.0120942	permutation FDR (250 perm)	1	Unpaired t-test	4.54047	Raet1e
2987	Klc2~D3YXZ3	KO_CL vs Ctrl_CL	KO_CL	Ctrl_CL	15.6804	0.0802784	14.7525	0.350247	1.90245	0.92786	0.739871	0.0217373	0.0832319	FDR correction BH	0.0222693	permutation FDR (250 perm)	1	Unpaired t-test	1.66279	Klc2
5080	Rchy1~Q9CR50	KO_CL vs Ctrl_CL	KO_CL	Ctrl_CL	12.9721	0.343796	12.0448	0.640326	1.90167	0.927267	0.612497	0.145504	0.239843	FDR correction BH	0.0391401	permutation FDR (250 perm)	1	Unpaired t-test	0.837125	Rchy1
7154	Znhit3~Q9CQK1	KO_CL vs Ctrl_CL	KO_CL	Ctrl_CL	14.0796	0.560889	13.1531	1.08436	1.9007	0.926532	0.497263	0.343576	0.449248	FDR correction BH	0.069489	permutation FDR (250 perm)	1	Unpaired t-test	0.463977	Znhit3
1949	Exoc6b~A6H5Z3	KO_CL vs Ctrl_CL	KO_CL	Ctrl_CL	16.2642	0.172945	15.3382	0.270358	1.89991	0.92593	0.754666	0.0150976	0.073816	FDR correction BH	0.0204639	permutation FDR (250 perm)	1	Unpaired t-test	1.82109	Exoc6b
4635	Ppme1~Q8BVQ5	KO_CL vs Ctrl_CL	KO_CL	Ctrl_CL	17.7885	0.0194708	16.863	0.250474	1.89929	0.925458	0.785854	0.0064736	0.0588149	FDR correction BH	0.0177994	permutation FDR (250 perm)	1	Unpaired t-test	2.18885	Ppme1
1855	Eno1~P17182	KO_CL vs Ctrl_CL	KO_CL	Ctrl_CL	26.0916	0.0276561	25.1671	0.15329	1.89812	0.924575	0.832844	0.00110201	0.04344	FDR correction BH	0.0148164	permutation FDR (250 perm)	1	Unpaired t-test	2.95781	Eno1
4662	Ppp2r2d~Q925E7	KO_CL vs Ctrl_CL	KO_CL	Ctrl_CL	16.1668	0.15186	15.2425	0.413267	1.89772	0.924271	0.704836	0.0411933	0.109951	FDR correction BH	0.0259198	permutation FDR (250 perm)	1	Unpaired t-test	1.38517	Ppp2r2d
460	Arl2bp~Q9D385	KO_CL vs Ctrl_CL	KO_CL	Ctrl_CL	14.8917	0.24791	13.9675	0.213093	1.89763	0.924201	0.750676	0.0161551	0.0755479	FDR correction BH	0.0209264	permutation FDR (250 perm)	1	Unpaired t-test	1.79169	Arl2bp
5051	Rbm33~D3Z5I9	KO_CL vs Ctrl_CL	KO_CL	Ctrl_CL	15.4057	0.0421141	14.4818	0.318307	1.8972	0.923869	0.752926	0.0152328	0.0742052	FDR correction BH	0.0207021	permutation FDR (250 perm)	1	Unpaired t-test	1.81722	Rbm33
6951	Wdtc1~Q80ZK9	KO_CL vs Ctrl_CL	KO_CL	Ctrl_CL	13.4978	0.404884	12.5757	0.596134	1.89489	0.922111	0.610847	0.144612	0.238867	FDR correction BH	0.0393628	permutation FDR (250 perm)	1	Unpaired t-test	0.839795	Wdtc1
1306	Crtc2~Q3U182	KO_CL vs Ctrl_CL	KO_CL	Ctrl_CL	15.6959	0.251343	14.7743	0.231673	1.89426	0.921634	0.742231	0.0188914	0.079187	FDR correction BH	0.0219535	permutation FDR (250 perm)	1	Unpaired t-test	1.72374	Crtc2
3247	Map1lc3a~Q91VR7	KO_CL vs Ctrl_CL	KO_CL	Ctrl_CL	17.8371	0.110832	16.9156	0.387782	1.8941	0.921509	0.717026	0.0319363	0.0970104	FDR correction BH	0.0245945	permutation FDR (250 perm)	1	Unpaired t-test	1.49571	Map1lc3a
5413	Sash1~F8VQK5	KO_CL vs Ctrl_CL	KO_CL	Ctrl_CL	17.3984	0.115576	16.4775	0.203127	1.89334	0.920931	0.790326	0.00508091	0.0554646	FDR correction BH	0.0174022	permutation FDR (250 perm)	1	Unpaired t-test	2.29406	Sash1
3426	Mical1~Q8VDP3	KO_CL vs Ctrl_CL	KO_CL	Ctrl_CL	16.4054	0.202735	15.4848	0.271607	1.89284	0.920553	0.742586	0.018442	0.0785838	FDR correction BH	0.0218379	permutation FDR (250 perm)	1	Unpaired t-test	1.73419	Mical1
3704	Myo1d~Q5SYD0	KO_CL vs Ctrl_CL	KO_CL	Ctrl_CL	15.5088	0.215761	14.5888	0.3429	1.89214	0.92002	0.715149	0.0325409	0.0981428	FDR correction BH	0.0246892	permutation FDR (250 perm)	1	Unpaired t-test	1.48757	Myo1d
510	Aspg~A0JNU3	KO_CL vs Ctrl_CL	KO_CL	Ctrl_CL	15.8351	0.226047	14.9152	0.17502	1.89208	0.919976	0.765275	0.0104101	0.065486	FDR correction BH	0.0195341	permutation FDR (250 perm)	1	Unpaired t-test	1.98254	Aspg
2257	Gfus~P23591	KO_CL vs Ctrl_CL	KO_CL	Ctrl_CL	18.2193	0.0716785	17.2994	0.298861	1.89203	0.919932	0.755703	0.0133371	0.069758	FDR correction BH	0.0203974	permutation FDR (250 perm)	1	Unpaired t-test	1.87494	Gfus
5976	Stat5b~P42232	KO_CL vs Ctrl_CL	KO_CL	Ctrl_CL	15.9734	0.0782409	15.0536	0.243832	1.89181	0.919768	0.778755	0.00708315	0.0600288	FDR correction BH	0.0183503	permutation FDR (250 perm)	1	Unpaired t-test	2.14977	Stat5b
3925	Nmrk1~A0A498WGT1	KO_CL vs Ctrl_CL	KO_CL	Ctrl_CL	15.3303	0.37093	14.4133	0.291655	1.8883	0.917088	0.68765	0.0514481	0.123319	FDR correction BH	0.0281158	permutation FDR (250 perm)	1	Unpaired t-test	1.28863	Nmrk1
898	Ccnh~E9PWD3	KO_CL vs Ctrl_CL	KO_CL	Ctrl_CL	14.9513	0.223342	14.0353	0.754977	1.8869	0.916019	0.588429	0.175235	0.27369	FDR correction BH	0.0440793	permutation FDR (250 perm)	1	Unpaired t-test	0.756379	Ccnh
3693	Myl1~E9PWG4	KO_CL vs Ctrl_CL	KO_CL	Ctrl_CL	12.9187	0.523208	12.0029	0.654393	1.88651	0.915718	0.57504	0.19708	0.297351	FDR correction BH	0.0466745	permutation FDR (250 perm)	1	Unpaired t-test	0.705357	Myl1
4440	Pik3ca~D3YY41	KO_CL vs Ctrl_CL	KO_CL	Ctrl_CL	14.4103	0.0750788	13.4946	0.247003	1.88649	0.915705	0.77435	0.00740489	0.060672	FDR correction BH	0.018795	permutation FDR (250 perm)	1	Unpaired t-test	2.13048	Pik3ca
4609	Ppcs~Q8VDG5	KO_CL vs Ctrl_CL	KO_CL	Ctrl_CL	16.4119	0.15963	15.4969	0.371973	1.88554	0.914978	0.711369	0.0330031	0.0986655	FDR correction BH	0.0251789	permutation FDR (250 perm)	1	Unpaired t-test	1.48144	Ppcs
6666	Ube2v2~Q9D2M8	KO_CL vs Ctrl_CL	KO_CL	Ctrl_CL	13.6755	0.250612	12.7618	0.306571	1.88385	0.913682	0.713818	0.0309863	0.0957351	FDR correction BH	0.024793	permutation FDR (250 perm)	1	Unpaired t-test	1.50883	Ube2v2
401	Appl2~Q8K3G9	KO_CL vs Ctrl_CL	KO_CL	Ctrl_CL	14.1694	0.0197809	13.2566	0.348028	1.88272	0.912818	0.73231	0.020776	0.0819612	FDR correction BH	0.0229467	permutation FDR (250 perm)	1	Unpaired t-test	1.68244	Appl2
1744	Efhd2~Q8C845	KO_CL vs Ctrl_CL	KO_CL	Ctrl_CL	16.2375	0.0875931	15.3259	0.28402	1.88115	0.911611	0.753294	0.0122763	0.0676523	FDR correction BH	0.0206142	permutation FDR (250 perm)	1	Unpaired t-test	1.91093	Efhd2
2189	Galk1~Q9R0N0	KO_CL vs Ctrl_CL	KO_CL	Ctrl_CL	18.9231	0.0803972	18.0117	0.275816	1.88089	0.911415	0.757525	0.0109355	0.06611	FDR correction BH	0.0202269	permutation FDR (250 perm)	1	Unpaired t-test	1.96116	Galk1
4766	Prune1~Q8BIW1	KO_CL vs Ctrl_CL	KO_CL	Ctrl_CL	17.3505	0.090914	16.4402	0.263165	1.87936	0.91024	0.760513	0.00985598	0.0647911	FDR correction BH	0.0199826	permutation FDR (250 perm)	1	Unpaired t-test	2.0063	Prune1
2432	Grk2~Q7TS64	KO_CL vs Ctrl_CL	KO_CL	Ctrl_CL	14.4936	0.0747543	13.5861	0.440121	1.87574	0.90746	0.689732	0.0452532	0.115108	FDR correction BH	0.0278206	permutation FDR (250 perm)	1	Unpaired t-test	1.34435	Grk2
5409	Sars1~P26638	KO_CL vs Ctrl_CL	KO_CL	Ctrl_CL	20.4813	0.126555	19.574	0.316715	1.8755	0.907277	0.730986	0.0197406	0.080141	FDR correction BH	0.0232012	permutation FDR (250 perm)	1	Unpaired t-test	1.70464	Sars1
1108	Clic1~Q9Z1Q5	KO_CL vs Ctrl_CL	KO_CL	Ctrl_CL	19.9826	0.0476063	19.0767	0.194131	1.87369	0.90588	0.7937	0.00304454	0.0503884	FDR correction BH	0.0171325	permutation FDR (250 perm)	1	Unpaired t-test	2.51648	Clic1
2674	Hprt1~P00493	KO_CL vs Ctrl_CL	KO_CL	Ctrl_CL	20.1142	0.121387	19.2123	0.259427	1.86854	0.901912	0.750012	0.0112188	0.06611	FDR correction BH	0.0209586	permutation FDR (250 perm)	1	Unpaired t-test	1.95005	Hprt1
6066	Syap1~Q9D5V6	KO_CL vs Ctrl_CL	KO_CL	Ctrl_CL	19.0639	0.116022	18.1632	0.353679	1.86689	0.900639	0.712981	0.0267345	0.090273	FDR correction BH	0.0249409	permutation FDR (250 perm)	1	Unpaired t-test	1.57293	Syap1
4600	Pou2f1~A0A0A0MQE0	KO_CL vs Ctrl_CL	KO_CL	Ctrl_CL	13.2061	0.301301	12.3056	0.770882	1.86671	0.900495	0.568045	0.19872	0.298861	FDR correction BH	0.0484469	permutation FDR (250 perm)	1	Unpaired t-test	0.701758	Pou2f1
59	Abi2~A0A087WPP8	KO_CL vs Ctrl_CL	KO_CL	Ctrl_CL	15.4252	0.0969039	14.5256	0.214015	1.86556	0.899611	0.771456	0.00563431	0.0565876	FDR correction BH	0.0190065	permutation FDR (250 perm)	1	Unpaired t-test	2.24916	Abi2
4852	Ptk2~A0A5F8MPY3	KO_CL vs Ctrl_CL	KO_CL	Ctrl_CL	17.3597	0.0928529	16.4605	0.201627	1.86496	0.899141	0.777156	0.00459812	0.0548714	FDR correction BH	0.0184953	permutation FDR (250 perm)	1	Unpaired t-test	2.33742	Ptk2
1498	Ddx59~Q9DBN9	KO_CL vs Ctrl_CL	KO_CL	Ctrl_CL	13.3443	0.316598	12.4456	0.504388	1.86441	0.898716	0.632411	0.0997317	0.185979	FDR correction BH	0.0355838	permutation FDR (250 perm)	1	Unpaired t-test	1.00117	Ddx59
1010	Cep170~H7BX26	KO_CL vs Ctrl_CL	KO_CL	Ctrl_CL	17.8776	0.088588	16.98	0.0955628	1.86297	0.897602	0.821873	0.000621908	0.0405618	FDR correction BH	0.015312	permutation FDR (250 perm)	1	Unpaired t-test	3.20627	Cep170
1020	Cert1~Q9EQG9	KO_CL vs Ctrl_CL	KO_CL	Ctrl_CL	16.2833	0.0663583	15.3861	0.270248	1.86241	0.897174	0.749663	0.0103428	0.065471	FDR correction BH	0.0210098	permutation FDR (250 perm)	1	Unpaired t-test	1.98536	Cert1
3875	Nfkb2~Q9WTK5	KO_CL vs Ctrl_CL	KO_CL	Ctrl_CL	16.9449	0.123192	16.048	0.220676	1.86199	0.896848	0.760873	0.00739338	0.0606697	FDR correction BH	0.0199352	permutation FDR (250 perm)	1	Unpaired t-test	2.13116	Nfkb2
4479	Plaa~P27612	KO_CL vs Ctrl_CL	KO_CL	Ctrl_CL	19.048	0.0362926	18.1532	0.393321	1.85942	0.894851	0.699484	0.0327791	0.0985711	FDR correction BH	0.0264799	permutation FDR (250 perm)	1	Unpaired t-test	1.4844	Plaa
2431	Gripap1~Q8VD04	KO_CL vs Ctrl_CL	KO_CL	Ctrl_CL	15.7762	0.0517118	14.8815	0.251337	1.85918	0.894663	0.757262	0.00786851	0.0619943	FDR correction BH	0.0202642	permutation FDR (250 perm)	1	Unpaired t-test	2.10411	Gripap1
5193	Rnh1~Q91VI7	KO_CL vs Ctrl_CL	KO_CL	Ctrl_CL	19.6667	0.0771744	18.7724	0.178576	1.85872	0.894308	0.786164	0.00288795	0.0499643	FDR correction BH	0.0177507	permutation FDR (250 perm)	1	Unpaired t-test	2.53941	Rnh1
1904	Ercc2~E9Q6K1	KO_CL vs Ctrl_CL	KO_CL	Ctrl_CL	14.7626	0.0457204	13.8689	0.873521	1.85794	0.893706	0.552176	0.221994	0.323408	FDR correction BH	0.0522745	permutation FDR (250 perm)	1	Unpaired t-test	0.65366	Ercc2
203	Agfg1~A0A087WNV1	KO_CL vs Ctrl_CL	KO_CL	Ctrl_CL	18.322	0.0393497	17.429	0.122052	1.857	0.892971	0.81873	0.000596392	0.0403977	FDR correction BH	0.0155362	permutation FDR (250 perm)	1	Unpaired t-test	3.22447	Agfg1
4666	Ppp2r5e~Q3UZJ4	KO_CL vs Ctrl_CL	KO_CL	Ctrl_CL	17.2229	0.112712	16.33	0.394851	1.85697	0.892954	0.692022	0.0370975	0.104138	FDR correction BH	0.0274708	permutation FDR (250 perm)	1	Unpaired t-test	1.43066	Ppp2r5e
6683	Ubqln1~Q8R317-2	KO_CL vs Ctrl_CL	KO_CL	Ctrl_CL	15.5757	0.02608	14.6828	0.488883	1.85682	0.892833	0.663233	0.0613876	0.136172	FDR correction BH	0.0310596	permutation FDR (250 perm)	1	Unpaired t-test	1.21192	Ubqln1
5654	Slc25a24~Q8BMD8	KO_CL vs Ctrl_CL	KO_CL	Ctrl_CL	17.0212	0.0681902	16.1285	0.218366	1.85669	0.892731	0.768429	0.0052629	0.0561689	FDR correction BH	0.0192721	permutation FDR (250 perm)	1	Unpaired t-test	2.27878	Slc25a24
6122	Tars1~Q9D0R2	KO_CL vs Ctrl_CL	KO_CL	Ctrl_CL	20.375	0.0762045	19.483	0.217722	1.85576	0.89201	0.766918	0.00543874	0.0563948	FDR correction BH	0.0193894	permutation FDR (250 perm)	1	Unpaired t-test	2.2645	Tars1
6043	Sumo2~D3Z794	KO_CL vs Ctrl_CL	KO_CL	Ctrl_CL	16.6954	0.222959	15.8044	0.381305	1.85447	0.891009	0.67895	0.046267	0.116553	FDR correction BH	0.0291458	permutation FDR (250 perm)	1	Unpaired t-test	1.33473	Sumo2
845	Cbr1~P48758	KO_CL vs Ctrl_CL	KO_CL	Ctrl_CL	21.3435	0.0734645	20.4545	0.273073	1.85195	0.889049	0.7409	0.0112799	0.0662026	FDR correction BH	0.0221513	permutation FDR (250 perm)	1	Unpaired t-test	1.94769	Cbr1
6865	Vps29~D3Z645	KO_CL vs Ctrl_CL	KO_CL	Ctrl_CL	19.131	0.074101	18.2432	0.235851	1.85026	0.88773	0.755637	0.0070893	0.0600288	FDR correction BH	0.0204053	permutation FDR (250 perm)	1	Unpaired t-test	2.1494	Vps29
541	Atn1~O35126	KO_CL vs Ctrl_CL	KO_CL	Ctrl_CL	13.5132	0.196508	12.6255	0.630415	1.85022	0.887697	0.605141	0.130065	0.222261	FDR correction BH	0.0406858	permutation FDR (250 perm)	1	Unpaired t-test	0.885838	Atn1
3068	Ldha~A0A1B0GSX0	KO_CL vs Ctrl_CL	KO_CL	Ctrl_CL	25.8458	0.0572671	24.9588	0.269009	1.84933	0.887002	0.742584	0.0103319	0.065471	FDR correction BH	0.0218492	permutation FDR (250 perm)	1	Unpaired t-test	1.98582	Ldha
4150	Otulin~Q3UCV8	KO_CL vs Ctrl_CL	KO_CL	Ctrl_CL	15.9253	0.082048	15.0393	0.487083	1.848	0.885965	0.656625	0.0642119	0.139684	FDR correction BH	0.0320188	permutation FDR (250 perm)	1	Unpaired t-test	1.19238	Otulin
5147	Riok1~Q922Q2	KO_CL vs Ctrl_CL	KO_CL	Ctrl_CL	13.0623	0.123766	12.1765	0.656844	1.84784	0.885837	0.601534	0.134168	0.226465	FDR correction BH	0.0412346	permutation FDR (250 perm)	1	Unpaired t-test	0.872352	Riok1
2627	Hmgn1~A0A3B2W3M7	KO_CL vs Ctrl_CL	KO_CL	Ctrl_CL	16.0965	0.42686	15.2107	1.70805	1.84769	0.88572	0.394544	0.516087	0.609079	FDR correction BH	0.123157	permutation FDR (250 perm)	1	Unpaired t-test	0.287277	Hmgn1
5307	Rps6ka5~Q8C050	KO_CL vs Ctrl_CL	KO_CL	Ctrl_CL	16.3297	0.14038	15.4452	0.0714691	1.84607	0.884459	0.795815	0.00136209	0.0441598	FDR correction BH	0.0170285	permutation FDR (250 perm)	1	Unpaired t-test	2.86579	Rps6ka5
39	Abcd4~A0A1Y7VMF7	KO_CL vs Ctrl_CL	KO_CL	Ctrl_CL	15.8943	0.102059	15.0107	0.106323	1.84501	0.883627	0.800233	0.00106054	0.0432972	FDR correction BH	0.0168591	permutation FDR (250 perm)	1	Unpaired t-test	2.97447	Abcd4
2054	Fbxo7~Q3U7U3	KO_CL vs Ctrl_CL	KO_CL	Ctrl_CL	15.9594	0.118175	15.0774	0.155683	1.84293	0.882004	0.774906	0.00309349	0.0503884	FDR correction BH	0.0187686	permutation FDR (250 perm)	1	Unpaired t-test	2.50955	Fbxo7
280	Aldoa~D3Z510	KO_CL vs Ctrl_CL	KO_CL	Ctrl_CL	13.1752	0.282405	12.2932	0.355752	1.84286	0.881947	0.667545	0.0515879	0.12342	FDR correction BH	0.0306443	permutation FDR (250 perm)	1	Unpaired t-test	1.28745	Aldoa
3136	Lrg1~Q91XL1	KO_CL vs Ctrl_CL	KO_CL	Ctrl_CL	16.3378	0.109811	15.457	0.106573	1.84141	0.880807	0.794806	0.00123915	0.0441598	FDR correction BH	0.0170428	permutation FDR (250 perm)	1	Unpaired t-test	2.90688	Lrg1
6917	Wdr1~O88342	KO_CL vs Ctrl_CL	KO_CL	Ctrl_CL	20.9206	0.103276	20.041	0.212861	1.83981	0.879558	0.753501	0.00626506	0.0583545	FDR correction BH	0.0205836	permutation FDR (250 perm)	1	Unpaired t-test	2.20307	Wdr1
3456	Mkrn1~Q9QXP6-2	KO_CL vs Ctrl_CL	KO_CL	Ctrl_CL	14.5424	0.454962	13.6639	0.663829	1.83849	0.87852	0.559902	0.197512	0.297579	FDR correction BH	0.0503365	permutation FDR (250 perm)	1	Unpaired t-test	0.704406	Mkrn1
429	Arhgap17~Q3UIA2	KO_CL vs Ctrl_CL	KO_CL	Ctrl_CL	15.0807	0.132945	14.2029	0.289571	1.83748	0.877728	0.716333	0.0176053	0.0778011	FDR correction BH	0.0246334	permutation FDR (250 perm)	1	Unpaired t-test	1.75436	Arhgap17
3473	Mndal~D0QMC3	KO_CL vs Ctrl_CL	KO_CL	Ctrl_CL	16.2283	0.522871	15.3514	0.511937	1.83651	0.876966	0.577928	0.165352	0.262484	FDR correction BH	0.0460666	permutation FDR (250 perm)	1	Unpaired t-test	0.781591	Mndal
811	Capns1~O88456	KO_CL vs Ctrl_CL	KO_CL	Ctrl_CL	19.919	0.08427	19.0423	0.281099	1.8361	0.876643	0.725994	0.0134275	0.0699359	FDR correction BH	0.0238447	permutation FDR (250 perm)	1	Unpaired t-test	1.87201	Capns1
712	Bola2~Q8BGS2	KO_CL vs Ctrl_CL	KO_CL	Ctrl_CL	17.3626	0.0193568	16.4888	0.352423	1.83237	0.873713	0.699208	0.0248784	0.0876727	FDR correction BH	0.026535	permutation FDR (250 perm)	1	Unpaired t-test	1.60418	Bola2
6512	Trip6~Q9Z1Y4	KO_CL vs Ctrl_CL	KO_CL	Ctrl_CL	14.2585	0.227517	13.3851	0.431751	1.83199	0.873409	0.649332	0.0645981	0.140181	FDR correction BH	0.0329353	permutation FDR (250 perm)	1	Unpaired t-test	1.18978	Trip6
362	Aox1~G3X8P9	KO_CL vs Ctrl_CL	KO_CL	Ctrl_CL	15.4808	0.337805	14.6075	0.103135	1.83195	0.873377	0.698842	0.0249635	0.0877187	FDR correction BH	0.0266439	permutation FDR (250 perm)	1	Unpaired t-test	1.60269	Aox1
5078	Rcc2~Q8BK67	KO_CL vs Ctrl_CL	KO_CL	Ctrl_CL	19.6733	0.0849937	18.8001	0.206694	1.83167	0.873163	0.754008	0.00524045	0.0560127	FDR correction BH	0.0205105	permutation FDR (250 perm)	1	Unpaired t-test	2.28063	Rcc2
327	Ankrd11~E9Q4F7	KO_CL vs Ctrl_CL	KO_CL	Ctrl_CL	14.8717	0.190835	13.9994	0.50626	1.83056	0.872289	0.630919	0.0847785	0.166721	FDR correction BH	0.0358987	permutation FDR (250 perm)	1	Unpaired t-test	1.07171	Ankrd11
6466	Tradd~Q3U0V2	KO_CL vs Ctrl_CL	KO_CL	Ctrl_CL	16.4146	0.110554	15.544	0.190467	1.82851	0.870668	0.753353	0.00502096	0.0550039	FDR correction BH	0.0206028	permutation FDR (250 perm)	1	Unpaired t-test	2.29921	Tradd
1560	Diaph2~O70566	KO_CL vs Ctrl_CL	KO_CL	Ctrl_CL	16.8997	0.157179	16.0293	0.274727	1.82818	0.870407	0.711229	0.0177044	0.0778098	FDR correction BH	0.0252223	permutation FDR (250 perm)	1	Unpaired t-test	1.75192	Diaph2
4645	Ppp1r13b~A0A1Y7VJH3	KO_CL vs Ctrl_CL	KO_CL	Ctrl_CL	12.5609	0.122124	11.6908	0.213027	1.82773	0.870051	0.741334	0.00743267	0.060672	FDR correction BH	0.0220597	permutation FDR (250 perm)	1	Unpaired t-test	2.12885	Ppp1r13b
6544	Tsnax~Q9QZE7	KO_CL vs Ctrl_CL	KO_CL	Ctrl_CL	18.3305	0.158444	17.4606	0.268871	1.82756	0.869915	0.71265	0.0169308	0.076845	FDR correction BH	0.0249916	permutation FDR (250 perm)	1	Unpaired t-test	1.77132	Tsnax
1136	Cmc4~Q61908	KO_CL vs Ctrl_CL	KO_CL	Ctrl_CL	15.1992	0.347319	14.3293	0.159709	1.82749	0.869867	0.684766	0.0323418	0.0977479	FDR correction BH	0.0285575	permutation FDR (250 perm)	1	Unpaired t-test	1.49024	Cmc4
4112	Oga~Q9EQQ9	KO_CL vs Ctrl_CL	KO_CL	Ctrl_CL	17.0505	0.0981368	16.1811	0.30579	1.82689	0.86939	0.708498	0.0186433	0.0789522	FDR correction BH	0.0254499	permutation FDR (250 perm)	1	Unpaired t-test	1.72948	Oga
3987	Npepps~Q11011	KO_CL vs Ctrl_CL	KO_CL	Ctrl_CL	19.9493	0.0562345	19.081	0.211942	1.8256	0.868368	0.7518	0.00499044	0.0550039	FDR correction BH	0.0208919	permutation FDR (250 perm)	1	Unpaired t-test	2.30186	Npepps
5864	Sowahc~Q8C0J6	KO_CL vs Ctrl_CL	KO_CL	Ctrl_CL	14.4809	0.175597	13.6139	0.407695	1.82388	0.867008	0.65988	0.0507366	0.122578	FDR correction BH	0.0315148	permutation FDR (250 perm)	1	Unpaired t-test	1.29468	Sowahc
3623	Mtcl2~E1U8D0	KO_CL vs Ctrl_CL	KO_CL	Ctrl_CL	13.3481	0.0362469	12.4813	0.562147	1.8237	0.866869	0.619935	0.0951379	0.180702	FDR correction BH	0.0376663	permutation FDR (250 perm)	1	Unpaired t-test	1.02165	Mtcl2
632	Bag3~Q9JLV1	KO_CL vs Ctrl_CL	KO_CL	Ctrl_CL	18.9699	0.131424	18.1035	0.300512	1.82314	0.866424	0.703308	0.0201953	0.0808714	FDR correction BH	0.0261133	permutation FDR (250 perm)	1	Unpaired t-test	1.69475	Bag3
444	Arhgef2~H3BJ40	KO_CL vs Ctrl_CL	KO_CL	Ctrl_CL	17.1872	0.0554767	16.3211	0.231755	1.82277	0.866129	0.741228	0.00679093	0.0591793	FDR correction BH	0.022085	permutation FDR (250 perm)	1	Unpaired t-test	2.16807	Arhgef2
1553	Dhx40~Q6PE54	KO_CL vs Ctrl_CL	KO_CL	Ctrl_CL	13.9071	0.107847	13.0423	0.400307	1.82111	0.86482	0.668769	0.0419664	0.111097	FDR correction BH	0.0304	permutation FDR (250 perm)	1	Unpaired t-test	1.3771	Dhx40
1031	Cfd~P03953	KO_CL vs Ctrl_CL	KO_CL	Ctrl_CL	17.3852	0.2768	16.5205	0.260202	1.82096	0.864697	0.681599	0.0323135	0.0977106	FDR correction BH	0.0289191	permutation FDR (250 perm)	1	Unpaired t-test	1.49062	Cfd
1515	Dera~Q91YP3	KO_CL vs Ctrl_CL	KO_CL	Ctrl_CL	17.007	0.0502425	16.1434	0.355315	1.8196	0.863625	0.688836	0.0271893	0.0909538	FDR correction BH	0.0279306	permutation FDR (250 perm)	1	Unpaired t-test	1.5656	Dera
1193	Col18a1~E9QPX1	KO_CL vs Ctrl_CL	KO_CL	Ctrl_CL	15.187	0.274816	14.3242	0.152737	1.8185	0.862747	0.705827	0.0178315	0.0778098	FDR correction BH	0.025814	permutation FDR (250 perm)	1	Unpaired t-test	1.74881	Col18a1
4713	Prkacb~P68181	KO_CL vs Ctrl_CL	KO_CL	Ctrl_CL	20.2778	0.0605814	19.4151	0.351785	1.81843	0.862694	0.688827	0.0268341	0.0902802	FDR correction BH	0.0279417	permutation FDR (250 perm)	1	Unpaired t-test	1.57131	Prkacb
7020	Ywhaz~P63101	KO_CL vs Ctrl_CL	KO_CL	Ctrl_CL	23.2339	0.0237964	22.372	0.2233	1.81741	0.86188	0.743775	0.00558818	0.0565675	FDR correction BH	0.0216625	permutation FDR (250 perm)	1	Unpaired t-test	2.25273	Ywhaz
2881	Itgb1bp1~O35671	KO_CL vs Ctrl_CL	KO_CL	Ctrl_CL	11.685	0.249308	10.824	0.416387	1.81621	0.860927	0.640966	0.066146	0.142591	FDR correction BH	0.0342616	permutation FDR (250 perm)	1	Unpaired t-test	1.1795	Itgb1bp1
3474	Mob1b~Q3UDM0	KO_CL vs Ctrl_CL	KO_CL	Ctrl_CL	17.9067	0.00926184	17.0464	0.195132	1.81539	0.860279	0.755868	0.00338542	0.0518475	FDR correction BH	0.0203481	permutation FDR (250 perm)	1	Unpaired t-test	2.47039	Mob1b
6958	Wnk1~P83741	KO_CL vs Ctrl_CL	KO_CL	Ctrl_CL	16.0335	0.0656044	15.1734	0.306708	1.81525	0.860168	0.704028	0.0178646	0.0778098	FDR correction BH	0.0260618	permutation FDR (250 perm)	1	Unpaired t-test	1.74801	Wnk1
3512	Mrfap1~Q9CQL7	KO_CL vs Ctrl_CL	KO_CL	Ctrl_CL	16.82	0.211745	15.9602	0.066374	1.81478	0.859793	0.743181	0.00540026	0.0563948	FDR correction BH	0.0217111	permutation FDR (250 perm)	1	Unpaired t-test	2.26759	Mrfap1
3895	Niban2~Q8R1F1	KO_CL vs Ctrl_CL	KO_CL	Ctrl_CL	17.808	0.2173	16.9491	0.22843	1.81365	0.858894	0.702322	0.018261	0.0783605	FDR correction BH	0.0262	permutation FDR (250 perm)	1	Unpaired t-test	1.73848	Niban2
825	Caskin2~Q8VHK1	KO_CL vs Ctrl_CL	KO_CL	Ctrl_CL	14.5051	0.0939051	13.6464	0.284571	1.81344	0.858726	0.708581	0.0154425	0.0745972	FDR correction BH	0.0254388	permutation FDR (250 perm)	1	Unpaired t-test	1.81128	Caskin2
4489	Plec~Q9QXS1	KO_CL vs Ctrl_CL	KO_CL	Ctrl_CL	22.2156	0.1094	21.3569	0.0993123	1.8134	0.8587	0.777471	0.00119452	0.0441598	FDR correction BH	0.0184725	permutation FDR (250 perm)	1	Unpaired t-test	2.92281	Plec
3174	Lta4h~P24527	KO_CL vs Ctrl_CL	KO_CL	Ctrl_CL	19.8677	0.0451185	19.0095	0.205687	1.81282	0.858237	0.747007	0.00449596	0.0548714	FDR correction BH	0.0212874	permutation FDR (250 perm)	1	Unpaired t-test	2.34718	Lta4h
141	Acyp1~P56376	KO_CL vs Ctrl_CL	KO_CL	Ctrl_CL	16.67	0.119222	15.8128	0.212566	1.81147	0.857165	0.731161	0.00763062	0.061261	FDR correction BH	0.0231289	permutation FDR (250 perm)	1	Unpaired t-test	2.11744	Acyp1
3437	Mid1~B1AV01	KO_CL vs Ctrl_CL	KO_CL	Ctrl_CL	13.5247	0.0972929	12.6687	0.195881	1.81007	0.856048	0.741389	0.00520655	0.0559443	FDR correction BH	0.0220521	permutation FDR (250 perm)	1	Unpaired t-test	2.28345	Mid1
187	Adss2~P46664	KO_CL vs Ctrl_CL	KO_CL	Ctrl_CL	18.7118	0.0888015	17.8576	0.300139	1.80774	0.854186	0.699393	0.0181561	0.0782466	FDR correction BH	0.0265127	permutation FDR (250 perm)	1	Unpaired t-test	1.74098	Adss2
133	Actr1b~Q8R5C5	KO_CL vs Ctrl_CL	KO_CL	Ctrl_CL	18.537	0.0421273	17.6835	0.117962	1.80691	0.853522	0.784075	0.000648502	0.0407482	FDR correction BH	0.0179503	permutation FDR (250 perm)	1	Unpaired t-test	3.18809	Actr1b
6961	Wrnip1~Q91XU0	KO_CL vs Ctrl_CL	KO_CL	Ctrl_CL	15.0286	0.12066	14.1755	0.152703	1.80635	0.853079	0.749882	0.00344396	0.0521392	FDR correction BH	0.0209805	permutation FDR (250 perm)	1	Unpaired t-test	2.46294	Wrnip1
6842	Vim~P20152	KO_CL vs Ctrl_CL	KO_CL	Ctrl_CL	24.8292	0.144232	23.9762	0.0681485	1.80626	0.853003	0.766538	0.00163894	0.0444517	FDR correction BH	0.0194121	permutation FDR (250 perm)	1	Unpaired t-test	2.78544	Vim
1591	Dnah2~D3Z667	KO_CL vs Ctrl_CL	KO_CL	Ctrl_CL	18.5531	0.098666	17.7002	0.643847	1.80618	0.852944	0.583975	0.13769	0.231051	FDR correction BH	0.0448802	permutation FDR (250 perm)	1	Unpaired t-test	0.861099	Dnah2
5196	Rnpep~Q8VCT3	KO_CL vs Ctrl_CL	KO_CL	Ctrl_CL	19.6811	0.0638776	18.8292	0.186381	1.80488	0.851903	0.747732	0.00362146	0.0530503	FDR correction BH	0.0212014	permutation FDR (250 perm)	1	Unpaired t-test	2.44112	Rnpep
6902	Washc3~Q9CR27	KO_CL vs Ctrl_CL	KO_CL	Ctrl_CL	15.5692	0.0557212	14.7173	0.496575	1.80484	0.851873	0.629462	0.0734793	0.152587	FDR correction BH	0.036098	permutation FDR (250 perm)	1	Unpaired t-test	1.13383	Washc3
4500	Plekho2~Q8K124	KO_CL vs Ctrl_CL	KO_CL	Ctrl_CL	15.0235	0.0929915	14.1727	0.270781	1.80343	0.850743	0.70751	0.0136706	0.0706887	FDR correction BH	0.0255665	permutation FDR (250 perm)	1	Unpaired t-test	1.86421	Plekho2
142	Acyp2~P56375	KO_CL vs Ctrl_CL	KO_CL	Ctrl_CL	18.556	0.00631119	17.7055	0.217093	1.80312	0.850497	0.737272	0.00519708	0.0559443	FDR correction BH	0.0225085	permutation FDR (250 perm)	1	Unpaired t-test	2.28424	Acyp2
6394	Tnfrsf1a~P25118	KO_CL vs Ctrl_CL	KO_CL	Ctrl_CL	15.3671	0.133323	14.5169	0.099285	1.80276	0.850209	0.760785	0.00193831	0.0454672	FDR correction BH	0.0199465	permutation FDR (250 perm)	1	Unpaired t-test	2.71258	Tnfrsf1a
18	Aamp~J3QN89	KO_CL vs Ctrl_CL	KO_CL	Ctrl_CL	15.89	0.219291	15.0399	0.346787	1.80258	0.85006	0.658895	0.0428164	0.111943	FDR correction BH	0.0316645	permutation FDR (250 perm)	1	Unpaired t-test	1.36839	Aamp
4641	Ppp1r11~Q8K1L5	KO_CL vs Ctrl_CL	KO_CL	Ctrl_CL	16.0208	0.0487425	15.1713	0.327393	1.80185	0.849481	0.688366	0.0221711	0.084127	FDR correction BH	0.0280144	permutation FDR (250 perm)	1	Unpaired t-test	1.65421	Ppp1r11
3741	Nanp~Q9CPT3	KO_CL vs Ctrl_CL	KO_CL	Ctrl_CL	15.2543	0.150005	14.4049	0.698526	1.80174	0.849393	0.564309	0.167994	0.265094	FDR correction BH	0.0491855	permutation FDR (250 perm)	1	Unpaired t-test	0.774707	Nanp
4003	Nrbf2~Q8VCQ3	KO_CL vs Ctrl_CL	KO_CL	Ctrl_CL	16.053	0.222009	15.2039	0.36793	1.80126	0.849004	0.651147	0.0491073	0.120293	FDR correction BH	0.0327134	permutation FDR (250 perm)	1	Unpaired t-test	1.30885	Nrbf2
3148	Lrrc20~Q8CI70	KO_CL vs Ctrl_CL	KO_CL	Ctrl_CL	12.2599	0.179372	11.4111	0.68121	1.8009	0.848716	0.566526	0.163609	0.260178	FDR correction BH	0.0487035	permutation FDR (250 perm)	1	Unpaired t-test	0.786194	Lrrc20
3855	Nek9~Q8K1R7	KO_CL vs Ctrl_CL	KO_CL	Ctrl_CL	16.7748	0.0908866	15.9262	0.318435	1.80075	0.848597	0.687591	0.0222777	0.084279	FDR correction BH	0.028142	permutation FDR (250 perm)	1	Unpaired t-test	1.65213	Nek9
419	Arfgef1~G3X9K3	KO_CL vs Ctrl_CL	KO_CL	Ctrl_CL	15.3515	0.167142	14.5031	0.211447	1.8006	0.848476	0.712654	0.01123	0.06611	FDR correction BH	0.0249804	permutation FDR (250 perm)	1	Unpaired t-test	1.94962	Arfgef1
4144	Ostf1~A0A494BA97	KO_CL vs Ctrl_CL	KO_CL	Ctrl_CL	19.683	0.079388	18.8353	0.178021	1.79963	0.847698	0.745013	0.00354521	0.0527118	FDR correction BH	0.0215633	permutation FDR (250 perm)	1	Unpaired t-test	2.45036	Ostf1
6762	Uros~P51163	KO_CL vs Ctrl_CL	KO_CL	Ctrl_CL	14.4616	0.174608	13.6149	0.43009	1.79842	0.846729	0.637488	0.0613462	0.136172	FDR correction BH	0.0348275	permutation FDR (250 perm)	1	Unpaired t-test	1.21221	Uros
6150	Tbce~Q8CIV8	KO_CL vs Ctrl_CL	KO_CL	Ctrl_CL	16.4662	0.0799665	15.6204	0.268132	1.79725	0.845788	0.706088	0.0128999	0.0687357	FDR correction BH	0.0257627	permutation FDR (250 perm)	1	Unpaired t-test	1.88941	Tbce
5019	Rars1~Q9D0I9	KO_CL vs Ctrl_CL	KO_CL	Ctrl_CL	19.8538	0.104655	19.0114	0.273431	1.79302	0.842394	0.69791	0.0152345	0.0742052	FDR correction BH	0.0268324	permutation FDR (250 perm)	1	Unpaired t-test	1.81717	Rars1
1850	Enah~A0A0A6YW06	KO_CL vs Ctrl_CL	KO_CL	Ctrl_CL	16.2896	0.163332	15.4474	0.191319	1.79275	0.842176	0.714995	0.00907327	0.0635725	FDR correction BH	0.0246963	permutation FDR (250 perm)	1	Unpaired t-test	2.04224	Enah
6528	Trpm7~A2AI57	KO_CL vs Ctrl_CL	KO_CL	Ctrl_CL	13.6593	0.309273	12.8177	0.858236	1.79199	0.84156	0.511566	0.262022	0.36511	FDR correction BH	0.0646895	permutation FDR (250 perm)	1	Unpaired t-test	0.581662	Trpm7
3313	Mbnl2~Q8C181-4	KO_CL vs Ctrl_CL	KO_CL	Ctrl_CL	13.3952	0.401126	12.5538	1.06088	1.79186	0.841461	0.466962	0.353287	0.458602	FDR correction BH	0.0817928	permutation FDR (250 perm)	1	Unpaired t-test	0.451872	Mbnl2
4929	Rab11fip5~A0A0N4SW73	KO_CL vs Ctrl_CL	KO_CL	Ctrl_CL	15.9632	0.0445588	15.1222	0.144892	1.79125	0.840964	0.759548	0.00142568	0.0441598	FDR correction BH	0.0200481	permutation FDR (250 perm)	1	Unpaired t-test	2.84598	Rab11fip5
490	Arrb1~Q8BWG8-2	KO_CL vs Ctrl_CL	KO_CL	Ctrl_CL	18.6456	0.191403	17.8054	0.200218	1.79034	0.840238	0.702622	0.0127463	0.0685675	FDR correction BH	0.0261698	permutation FDR (250 perm)	1	Unpaired t-test	1.89462	Arrb1
6699	Uchl3~Q9JKB1	KO_CL vs Ctrl_CL	KO_CL	Ctrl_CL	18.9881	0.021687	18.1485	0.19122	1.78947	0.83953	0.738972	0.00350505	0.0525904	FDR correction BH	0.0223303	permutation FDR (250 perm)	1	Unpaired t-test	2.45531	Uchl3
1691	Dvl2~Q60838	KO_CL vs Ctrl_CL	KO_CL	Ctrl_CL	15.645	0.129442	14.8058	0.222831	1.78897	0.839131	0.709792	0.00999302	0.0648597	FDR correction BH	0.0253706	permutation FDR (250 perm)	1	Unpaired t-test	2.0003	Dvl2
2201	Gapdhrt2~A0A1D5RLD8	KO_CL vs Ctrl_CL	KO_CL	Ctrl_CL	24.1692	0.157006	23.331	0.113361	1.78785	0.838225	0.737268	0.00360729	0.0530503	FDR correction BH	0.0225197	permutation FDR (250 perm)	1	Unpaired t-test	2.44282	Gapdhrt2
2291	Glod4~Q9CPV4	KO_CL vs Ctrl_CL	KO_CL	Ctrl_CL	20.0634	0.118049	19.2259	0.0971947	1.78698	0.837521	0.7558	0.00149659	0.0441598	FDR correction BH	0.0203861	permutation FDR (250 perm)	1	Unpaired t-test	2.8249	Glod4
6843	Vipas39~Q8BGQ1	KO_CL vs Ctrl_CL	KO_CL	Ctrl_CL	13.9469	0.801974	13.1095	0.261488	1.7868	0.837377	0.52452	0.233023	0.33465	FDR correction BH	0.0604026	permutation FDR (250 perm)	1	Unpaired t-test	0.632601	Vipas39
498	Asap1~E9QMJ1	KO_CL vs Ctrl_CL	KO_CL	Ctrl_CL	16.0407	0.0180998	15.2033	0.224502	1.78679	0.837367	0.722327	0.00626391	0.0583545	FDR correction BH	0.0241413	permutation FDR (250 perm)	1	Unpaired t-test	2.20315	Asap1
3051	Larp4b~Q6A0A2	KO_CL vs Ctrl_CL	KO_CL	Ctrl_CL	17.9344	0.0377928	17.0976	0.07761	1.78608	0.836798	0.788659	0.000164006	0.0336622	FDR correction BH	0.0175743	permutation FDR (250 perm)	1	Unpaired t-test	3.78514	Larp4b
2156	Fuca2~Q99KR8	KO_CL vs Ctrl_CL	KO_CL	Ctrl_CL	15.7299	0.0712664	14.8932	0.134359	1.78601	0.836738	0.75549	0.00147147	0.0441598	FDR correction BH	0.0204167	permutation FDR (250 perm)	1	Unpaired t-test	2.83225	Fuca2
6614	Txndc9~A0A0A6YVV3	KO_CL vs Ctrl_CL	KO_CL	Ctrl_CL	16.7029	0.124633	15.8666	0.411433	1.78554	0.83636	0.641389	0.0513034	0.123231	FDR correction BH	0.0341859	permutation FDR (250 perm)	1	Unpaired t-test	1.28985	Txndc9
6651	Ube2g1~P62254	KO_CL vs Ctrl_CL	KO_CL	Ctrl_CL	16.9024	0.0523151	16.0666	0.371369	1.78484	0.835799	0.660611	0.0344579	0.100624	FDR correction BH	0.0314602	permutation FDR (250 perm)	1	Unpaired t-test	1.46271	Ube2g1
3644	Mtm1~B1AW21	KO_CL vs Ctrl_CL	KO_CL	Ctrl_CL	16.0457	0.110828	15.2101	0.254533	1.78453	0.83554	0.698435	0.0130914	0.069395	FDR correction BH	0.0267213	permutation FDR (250 perm)	1	Unpaired t-test	1.88301	Mtm1
49	Abhd14b~E9QN99	KO_CL vs Ctrl_CL	KO_CL	Ctrl_CL	18.9053	0.0252734	18.071	0.215245	1.78301	0.834314	0.723448	0.00552747	0.0563948	FDR correction BH	0.0239802	permutation FDR (250 perm)	1	Unpaired t-test	2.25747	Abhd14b
308	Ampd3~A0A1L1SRX2	KO_CL vs Ctrl_CL	KO_CL	Ctrl_CL	14.6036	0.106875	13.7699	0.363204	1.78225	0.833699	0.657641	0.0357275	0.102273	FDR correction BH	0.0318694	permutation FDR (250 perm)	1	Unpaired t-test	1.447	Ampd3
6149	Tbcd~Q8BYA0	KO_CL vs Ctrl_CL	KO_CL	Ctrl_CL	17.2316	0.0821218	16.3985	0.259597	1.78151	0.833101	0.698601	0.0123774	0.0678244	FDR correction BH	0.0266715	permutation FDR (250 perm)	1	Unpaired t-test	1.90737	Tbcd
252	Akr1c20~A0A1Y7VMC8	KO_CL vs Ctrl_CL	KO_CL	Ctrl_CL	16.1915	0.0849863	15.3585	0.850248	1.78131	0.832941	0.519221	0.24011	0.342156	FDR correction BH	0.0621167	permutation FDR (250 perm)	1	Unpaired t-test	0.61959	Akr1c20
2567	Heatr5a~Q5PRF0	KO_CL vs Ctrl_CL	KO_CL	Ctrl_CL	13.614	0.236163	12.7813	0.232311	1.78105	0.832724	0.674683	0.0236936	0.0864607	FDR correction BH	0.0295543	permutation FDR (250 perm)	1	Unpaired t-test	1.62537	Heatr5a
3250	Map2k1~P31938	KO_CL vs Ctrl_CL	KO_CL	Ctrl_CL	17.8557	0.00596882	17.0255	0.192592	1.77798	0.830235	0.730681	0.00366824	0.0532164	FDR correction BH	0.0232475	permutation FDR (250 perm)	1	Unpaired t-test	2.43554	Map2k1
5474	Sec14l1~A8Y5H7	KO_CL vs Ctrl_CL	KO_CL	Ctrl_CL	14.9362	0.196869	14.1062	0.231873	1.77766	0.829976	0.68306	0.0181652	0.0782466	FDR correction BH	0.0288149	permutation FDR (250 perm)	1	Unpaired t-test	1.74076	Sec14l1
345	Anp32a~D3Z7M9	KO_CL vs Ctrl_CL	KO_CL	Ctrl_CL	21.3467	0.0872086	20.5172	0.154658	1.77714	0.829555	0.737024	0.00271915	0.0489993	FDR correction BH	0.0225834	permutation FDR (250 perm)	1	Unpaired t-test	2.56557	Anp32a
5841	Snx1~Q6NZD2	KO_CL vs Ctrl_CL	KO_CL	Ctrl_CL	19.0142	0.0454262	18.1876	0.210064	1.77343	0.826539	0.7175	0.00554747	0.0563948	FDR correction BH	0.0245274	permutation FDR (250 perm)	1	Unpaired t-test	2.2559	Snx1
6064	Swap70~Q6A028	KO_CL vs Ctrl_CL	KO_CL	Ctrl_CL	14.9676	0.206644	14.143	0.0804851	1.77108	0.824628	0.712846	0.00625987	0.0583545	FDR correction BH	0.0249521	permutation FDR (250 perm)	1	Unpaired t-test	2.20343	Swap70
5173	Rnf13~A0A0G2JEM4	KO_CL vs Ctrl_CL	KO_CL	Ctrl_CL	16.1194	0.246608	15.2964	0.33185	1.76916	0.823064	0.636873	0.0480565	0.119136	FDR correction BH	0.0349	permutation FDR (250 perm)	1	Unpaired t-test	1.31825	Rnf13
6960	Wnt8a~Q64527	KO_CL vs Ctrl_CL	KO_CL	Ctrl_CL	15.907	0.203065	15.0851	2.50083	1.76767	0.821845	0.296248	0.667284	0.742111	FDR correction BH	0.212558	permutation FDR (250 perm)	1	Unpaired t-test	0.175689	Wnt8a
685	Bles03~Q8VD62	KO_CL vs Ctrl_CL	KO_CL	Ctrl_CL	17.4382	0.0348054	16.617	0.322304	1.76684	0.821168	0.668036	0.0231197	0.0854275	FDR correction BH	0.0305241	permutation FDR (250 perm)	1	Unpaired t-test	1.63602	Bles03
1675	Dtd1~Q9DD18	KO_CL vs Ctrl_CL	KO_CL	Ctrl_CL	15.0286	0.136527	14.2074	0.247171	1.76681	0.82115	0.684483	0.0147007	0.0732163	FDR correction BH	0.0285751	permutation FDR (250 perm)	1	Unpaired t-test	1.83266	Dtd1
6540	Tsen34~H7BX14	KO_CL vs Ctrl_CL	KO_CL	Ctrl_CL	16.0401	0.131999	15.2194	0.421159	1.76619	0.820643	0.625448	0.0582156	0.132421	FDR correction BH	0.0367427	permutation FDR (250 perm)	1	Unpaired t-test	1.23496	Tsen34
982	Cdkn1b~P46414	KO_CL vs Ctrl_CL	KO_CL	Ctrl_CL	17.8447	0.0649919	17.025	0.149958	1.76498	0.819655	0.734744	0.00208682	0.046994	FDR correction BH	0.0226989	permutation FDR (250 perm)	1	Unpaired t-test	2.68052	Cdkn1b
3742	Nans~Q99J77	KO_CL vs Ctrl_CL	KO_CL	Ctrl_CL	19.3174	0.107729	18.4987	0.15691	1.76389	0.818764	0.721642	0.00369027	0.0532164	FDR correction BH	0.0241821	permutation FDR (250 perm)	1	Unpaired t-test	2.43294	Nans
5589	Sh3pxd2b~A0A5F8MPP7	KO_CL vs Ctrl_CL	KO_CL	Ctrl_CL	17.3636	0.104013	16.5459	0.27564	1.76258	0.817687	0.676713	0.0171736	0.0774555	FDR correction BH	0.0293	permutation FDR (250 perm)	1	Unpaired t-test	1.76514	Sh3pxd2b
4496	Plekhg3~Q4VAC9	KO_CL vs Ctrl_CL	KO_CL	Ctrl_CL	13.9696	0.00528312	13.1525	0.370408	1.7618	0.817054	0.647456	0.0355546	0.101958	FDR correction BH	0.0332677	permutation FDR (250 perm)	1	Unpaired t-test	1.4491	Plekhg3
3394	Mettl2~Q8BMK1	KO_CL vs Ctrl_CL	KO_CL	Ctrl_CL	14.7083	0.0174412	13.8913	0.185254	1.76176	0.817014	0.722016	0.00342229	0.0521352	FDR correction BH	0.0241597	permutation FDR (250 perm)	1	Unpaired t-test	2.46568	Mettl2
1724	Ecpas~Q6PDI5	KO_CL vs Ctrl_CL	KO_CL	Ctrl_CL	18.4053	0.091099	17.5885	0.276691	1.76154	0.816834	0.677319	0.0166001	0.0763895	FDR correction BH	0.0292393	permutation FDR (250 perm)	1	Unpaired t-test	1.77989	Ecpas
2239	Gda~Q9R111	KO_CL vs Ctrl_CL	KO_CL	Ctrl_CL	18.3229	0.197524	17.5066	0.336907	1.76077	0.816206	0.639583	0.0417356	0.110811	FDR correction BH	0.0345303	permutation FDR (250 perm)	1	Unpaired t-test	1.37949	Gda
2762	Ift20~Q61025	KO_CL vs Ctrl_CL	KO_CL	Ctrl_CL	15.9762	0.120786	15.1603	0.187572	1.76036	0.815869	0.7047	0.00664382	0.0588149	FDR correction BH	0.025931	permutation FDR (250 perm)	1	Unpaired t-test	2.17758	Ift20
4445	Pin4~Q9CWW6	KO_CL vs Ctrl_CL	KO_CL	Ctrl_CL	18.1487	0.0199038	17.3346	0.259846	1.75826	0.814147	0.687464	0.0115282	0.0665473	FDR correction BH	0.0281976	permutation FDR (250 perm)	1	Unpaired t-test	1.93824	Pin4
2663	Homer1~E9Q0I7	KO_CL vs Ctrl_CL	KO_CL	Ctrl_CL	13.3827	0.307073	12.5688	0.219873	1.75789	0.813844	0.642311	0.0381226	0.105801	FDR correction BH	0.0339864	permutation FDR (250 perm)	1	Unpaired t-test	1.41882	Homer1
3046	Lancl2~F6RJV6	KO_CL vs Ctrl_CL	KO_CL	Ctrl_CL	17.6016	0.111329	16.7881	0.115836	1.7575	0.813524	0.730531	0.00201285	0.045684	FDR correction BH	0.0233031	permutation FDR (250 perm)	1	Unpaired t-test	2.69619	Lancl2
1198	Col4a2~P08122	KO_CL vs Ctrl_CL	KO_CL	Ctrl_CL	19.0177	0.123674	18.2047	0.0775982	1.75683	0.812979	0.736901	0.00140577	0.0441598	FDR correction BH	0.0226088	permutation FDR (250 perm)	1	Unpaired t-test	2.85209	Col4a2
2374	Golph3~Q9CRA5	KO_CL vs Ctrl_CL	KO_CL	Ctrl_CL	18.5599	0.0350421	17.748	0.234755	1.75553	0.811908	0.695224	0.00841532	0.0625972	FDR correction BH	0.0270862	permutation FDR (250 perm)	1	Unpaired t-test	2.07493	Golph3
842	Cbfb~Q08024	KO_CL vs Ctrl_CL	KO_CL	Ctrl_CL	15.8182	0.0809328	15.0065	0.204488	1.75535	0.811755	0.702509	0.00642733	0.0587805	FDR correction BH	0.0261767	permutation FDR (250 perm)	1	Unpaired t-test	2.19197	Cbfb
1688	Dusp23~Q6NT99	KO_CL vs Ctrl_CL	KO_CL	Ctrl_CL	16.2794	0.0406954	15.4678	0.285892	1.75523	0.811659	0.674027	0.0164706	0.0763095	FDR correction BH	0.0296562	permutation FDR (250 perm)	1	Unpaired t-test	1.78329	Dusp23
4096	Nxn~P97346	KO_CL vs Ctrl_CL	KO_CL	Ctrl_CL	14.848	0.102651	14.0369	0.243703	1.7546	0.811144	0.683364	0.0122725	0.0676523	FDR correction BH	0.0287974	permutation FDR (250 perm)	1	Unpaired t-test	1.91107	Nxn
1432	Dbnl~Q62418	KO_CL vs Ctrl_CL	KO_CL	Ctrl_CL	18.4979	0.0656321	17.6868	0.282984	1.75452	0.811077	0.672863	0.0168385	0.076626	FDR correction BH	0.0297813	permutation FDR (250 perm)	1	Unpaired t-test	1.7737	Dbnl
3635	Mthfd1l~Q3V3R1	KO_CL vs Ctrl_CL	KO_CL	Ctrl_CL	21.1983	0.039513	20.3879	0.123602	1.75376	0.810448	0.742334	0.000906952	0.0431723	FDR correction BH	0.0219249	permutation FDR (250 perm)	1	Unpaired t-test	3.04242	Mthfd1l
1588	Dnaaf5~B9EJR8	KO_CL vs Ctrl_CL	KO_CL	Ctrl_CL	16.6801	0.0476343	15.8697	0.450785	1.75365	0.810361	0.613664	0.064788	0.140521	FDR correction BH	0.0389552	permutation FDR (250 perm)	1	Unpaired t-test	1.18851	Dnaaf5
841	Cavin3~Q91VJ2	KO_CL vs Ctrl_CL	KO_CL	Ctrl_CL	20.2344	0.0325798	19.4249	0.0927609	1.75254	0.80945	0.756835	0.000311004	0.0336622	FDR correction BH	0.0202855	permutation FDR (250 perm)	1	Unpaired t-test	3.50723	Cavin3
4137	Osbpl3~D3Z194	KO_CL vs Ctrl_CL	KO_CL	Ctrl_CL	14.6251	0.147461	13.8157	0.255242	1.75242	0.809352	0.66975	0.017797	0.0778098	FDR correction BH	0.0302201	permutation FDR (250 perm)	1	Unpaired t-test	1.74965	Osbpl3
1559	Diaph1~E9PV41	KO_CL vs Ctrl_CL	KO_CL	Ctrl_CL	15.8211	0.0351867	15.0121	0.316742	1.752	0.808999	0.66022	0.0229619	0.0851953	FDR correction BH	0.0314823	permutation FDR (250 perm)	1	Unpaired t-test	1.63899	Diaph1
4864	Ptpn23~Q6PB44	KO_CL vs Ctrl_CL	KO_CL	Ctrl_CL	18.0921	0.0815487	17.2833	0.210026	1.7517	0.808757	0.697618	0.00709793	0.060031	FDR correction BH	0.0268392	permutation FDR (250 perm)	1	Unpaired t-test	2.14887	Ptpn23
1459	Dcxr~Q91X52	KO_CL vs Ctrl_CL	KO_CL	Ctrl_CL	17.1615	0.059768	16.3531	0.355999	1.75122	0.808358	0.643981	0.0339586	0.0998978	FDR correction BH	0.0336541	permutation FDR (250 perm)	1	Unpaired t-test	1.46905	Dcxr
3058	Lasp1~Q61792	KO_CL vs Ctrl_CL	KO_CL	Ctrl_CL	20.5474	0.0537591	19.7396	0.233434	1.75055	0.807806	0.690797	0.00884589	0.0631999	FDR correction BH	0.0276399	permutation FDR (250 perm)	1	Unpaired t-test	2.05326	Lasp1
2568	Heatr5b~Q8C547	KO_CL vs Ctrl_CL	KO_CL	Ctrl_CL	15.6065	0.0735063	14.7993	0.198245	1.74974	0.807141	0.702163	0.00569711	0.0565876	FDR correction BH	0.0262223	permutation FDR (250 perm)	1	Unpaired t-test	2.24435	Heatr5b
4241	Pcbp3~P57722	KO_CL vs Ctrl_CL	KO_CL	Ctrl_CL	15.6021	0.120524	14.7954	0.164783	1.74919	0.806686	0.704923	0.00503103	0.0550039	FDR correction BH	0.0259087	permutation FDR (250 perm)	1	Unpaired t-test	2.29834	Pcbp3
1977	Faah~O08914	KO_CL vs Ctrl_CL	KO_CL	Ctrl_CL	13.7363	0.417385	12.9301	0.693446	1.74864	0.806236	0.512772	0.231694	0.333275	FDR correction BH	0.0642795	permutation FDR (250 perm)	1	Unpaired t-test	0.635086	Faah
1741	Eefsec~Q9JHW4	KO_CL vs Ctrl_CL	KO_CL	Ctrl_CL	16.287	0.0644605	15.4809	0.184265	1.74852	0.806131	0.708352	0.00428606	0.0545507	FDR correction BH	0.0254611	permutation FDR (250 perm)	1	Unpaired t-test	2.36794	Eefsec
3018	Ksr1~Q61097	KO_CL vs Ctrl_CL	KO_CL	Ctrl_CL	15.7984	0.0965261	14.9926	0.540154	1.74814	0.805824	0.580566	0.106398	0.194388	FDR correction BH	0.0456991	permutation FDR (250 perm)	1	Unpaired t-test	0.973068	Ksr1
6001	Stmn1~P54227	KO_CL vs Ctrl_CL	KO_CL	Ctrl_CL	18.5839	0.0757517	17.7783	0.117599	1.74786	0.805586	0.733075	0.00123678	0.0441598	FDR correction BH	0.0228192	permutation FDR (250 perm)	1	Unpaired t-test	2.90771	Stmn1
2008	Fam219a~A2ANP1	KO_CL vs Ctrl_CL	KO_CL	Ctrl_CL	17.1492	0.11416	16.3438	0.205432	1.74759	0.805369	0.690602	0.00836221	0.0625972	FDR correction BH	0.0276622	permutation FDR (250 perm)	1	Unpaired t-test	2.07768	Fam219a
3612	Mt2~P02798	KO_CL vs Ctrl_CL	KO_CL	Ctrl_CL	18.7754	0.131897	17.9702	0.392651	1.74738	0.805196	0.622786	0.0514209	0.123319	FDR correction BH	0.037079	permutation FDR (250 perm)	1	Unpaired t-test	1.28886	Mt2
3762	Nbeal1~E9PYP2	KO_CL vs Ctrl_CL	KO_CL	Ctrl_CL	13.9994	0.116091	13.1952	0.160486	1.7461	0.804135	0.705345	0.00456013	0.0548714	FDR correction BH	0.025881	permutation FDR (250 perm)	1	Unpaired t-test	2.34102	Nbeal1
5731	Slc8a1~A0A3Q4EBU5	KO_CL vs Ctrl_CL	KO_CL	Ctrl_CL	14.7915	0.214475	13.9874	0.287517	1.74608	0.804121	0.641429	0.0338468	0.0998978	FDR correction BH	0.0341749	permutation FDR (250 perm)	1	Unpaired t-test	1.47048	Slc8a1
3608	Msra~Q9D6Y7	KO_CL vs Ctrl_CL	KO_CL	Ctrl_CL	19.7276	0.0876246	18.9235	0.149444	1.74607	0.804112	0.71636	0.00278633	0.0495869	FDR correction BH	0.0246222	permutation FDR (250 perm)	1	Unpaired t-test	2.55497	Msra
542	Atox1~O08997	KO_CL vs Ctrl_CL	KO_CL	Ctrl_CL	20.7387	0.0556697	19.9354	0.25985	1.74509	0.803299	0.676229	0.0128998	0.0687357	FDR correction BH	0.0293312	permutation FDR (250 perm)	1	Unpaired t-test	1.88942	Atox1
487	Arpc5~Q9CPW4	KO_CL vs Ctrl_CL	KO_CL	Ctrl_CL	19.1616	0.139093	18.359	0.287791	1.74429	0.80264	0.654671	0.0237732	0.0864607	FDR correction BH	0.0322697	permutation FDR (250 perm)	1	Unpaired t-test	1.62391	Arpc5
2441	Gse1~Q3U3C9	KO_CL vs Ctrl_CL	KO_CL	Ctrl_CL	14.7095	0.165644	13.908	0.312767	1.74281	0.801414	0.640997	0.0328284	0.0985883	FDR correction BH	0.0342293	permutation FDR (250 perm)	1	Unpaired t-test	1.48375	Gse1
6684	Ubqln2~Q9QZM0	KO_CL vs Ctrl_CL	KO_CL	Ctrl_CL	18.384	0.0775522	17.5833	0.129675	1.74188	0.800643	0.723359	0.00169618	0.0444939	FDR correction BH	0.0240277	permutation FDR (250 perm)	1	Unpaired t-test	2.77053	Ubqln2
1674	Dst~S4R1P5	KO_CL vs Ctrl_CL	KO_CL	Ctrl_CL	16.3232	0.098074	15.5232	0.184813	1.74108	0.799985	0.696886	0.00566435	0.0565876	FDR correction BH	0.0268869	permutation FDR (250 perm)	1	Unpaired t-test	2.24685	Dst
1979	Fabp4~P04117	KO_CL vs Ctrl_CL	KO_CL	Ctrl_CL	26.8376	0.137292	26.0387	0.215915	1.73986	0.798971	0.676563	0.0115466	0.0665691	FDR correction BH	0.0293111	permutation FDR (250 perm)	1	Unpaired t-test	1.93755	Fabp4
1437	Dcaf1~Q80TR8	KO_CL vs Ctrl_CL	KO_CL	Ctrl_CL	14.9127	0.243408	14.1146	0.495395	1.73871	0.798016	0.573989	0.110361	0.199071	FDR correction BH	0.0470051	permutation FDR (250 perm)	1	Unpaired t-test	0.957186	Dcaf1
4873	Ptprk~A0A1W2P7Y1	KO_CL vs Ctrl_CL	KO_CL	Ctrl_CL	14.992	0.105522	14.1942	0.100147	1.73845	0.797805	0.723391	0.0014895	0.0441598	FDR correction BH	0.0239914	permutation FDR (250 perm)	1	Unpaired t-test	2.82696	Ptprk
6775	Usp24~A0AAG1F6P4	KO_CL vs Ctrl_CL	KO_CL	Ctrl_CL	17.8773	0.0726889	17.0797	0.182877	1.73817	0.797569	0.700142	0.00458869	0.0548714	FDR correction BH	0.0264026	permutation FDR (250 perm)	1	Unpaired t-test	2.33831	Usp24
7101	Zfyve21~A0A1Y7VJT0	KO_CL vs Ctrl_CL	KO_CL	Ctrl_CL	16.8588	0.199982	16.0615	0.214062	1.73791	0.797352	0.660529	0.0183133	0.0784138	FDR correction BH	0.0314712	permutation FDR (250 perm)	1	Unpaired t-test	1.73723	Zfyve21
2070	Ferry3~Q91YN0	KO_CL vs Ctrl_CL	KO_CL	Ctrl_CL	13.1277	0.157183	12.3307	0.30871	1.73752	0.797026	0.640204	0.0312652	0.0959496	FDR correction BH	0.0344008	permutation FDR (250 perm)	1	Unpaired t-test	1.50494	Ferry3
532	Atg4b~A0A0R4J065	KO_CL vs Ctrl_CL	KO_CL	Ctrl_CL	16.5954	0.0575957	15.8002	0.520784	1.7353	0.795183	0.580216	0.0983923	0.184441	FDR correction BH	0.0457355	permutation FDR (250 perm)	1	Unpaired t-test	1.00704	Atg4b
1866	Entpd5~Q3TQC7	KO_CL vs Ctrl_CL	KO_CL	Ctrl_CL	17.6625	0.14513	16.8676	0.260304	1.73502	0.794955	0.656587	0.0195664	0.080141	FDR correction BH	0.0320299	permutation FDR (250 perm)	1	Unpaired t-test	1.70849	Entpd5
6907	Wbp2~P97765	KO_CL vs Ctrl_CL	KO_CL	Ctrl_CL	15.9647	0.191024	15.1699	0.344352	1.73487	0.79483	0.621714	0.046186	0.116513	FDR correction BH	0.0373267	permutation FDR (250 perm)	1	Unpaired t-test	1.33549	Wbp2
5509	Sema6d~A2AW73	KO_CL vs Ctrl_CL	KO_CL	Ctrl_CL	14.4919	0.265393	13.6974	1.34612	1.73453	0.794545	0.403287	0.458789	0.558553	FDR correction BH	0.116863	permutation FDR (250 perm)	1	Unpaired t-test	0.338387	Sema6d
827	Cask~F6Y9I5	KO_CL vs Ctrl_CL	KO_CL	Ctrl_CL	14.3985	0.0947469	13.6044	1.6082	1.73396	0.794073	0.371211	0.524143	0.616052	FDR correction BH	0.140148	permutation FDR (250 perm)	1	Unpaired t-test	0.28055	Cask
4976	Rabif~Q91X96	KO_CL vs Ctrl_CL	KO_CL	Ctrl_CL	15.8616	0.0271898	15.0679	0.105722	1.73359	0.793765	0.736885	0.000504339	0.0389958	FDR correction BH	0.02262	permutation FDR (250 perm)	1	Unpaired t-test	3.29728	Rabif
2554	Hdac6~A0A1B0GX25	KO_CL vs Ctrl_CL	KO_CL	Ctrl_CL	15.9093	0.191183	15.1162	0.168079	1.73279	0.793098	0.672116	0.0116363	0.0667124	FDR correction BH	0.0299621	permutation FDR (250 perm)	1	Unpaired t-test	1.93419	Hdac6
513	Asrgl1~Q8C0M9	KO_CL vs Ctrl_CL	KO_CL	Ctrl_CL	15.6818	0.135771	14.8888	0.335645	1.73264	0.79297	0.631336	0.0363157	0.102906	FDR correction BH	0.0358277	permutation FDR (250 perm)	1	Unpaired t-test	1.43991	Asrgl1
7035	Zbtb8os~B2KGA7	KO_CL vs Ctrl_CL	KO_CL	Ctrl_CL	15.559	0.043706	14.7664	0.433233	1.73227	0.792666	0.606062	0.0616877	0.136551	FDR correction BH	0.0404576	permutation FDR (250 perm)	1	Unpaired t-test	1.2098	Zbtb8os
1880	Epb41l3~D0VYV6	KO_CL vs Ctrl_CL	KO_CL	Ctrl_CL	14.9001	0.08281	14.1075	0.303136	1.73217	0.792582	0.648486	0.0234403	0.0860356	FDR correction BH	0.0330971	permutation FDR (250 perm)	1	Unpaired t-test	1.63004	Epb41l3
936	Cd9~P40240	KO_CL vs Ctrl_CL	KO_CL	Ctrl_CL	16.4975	0.206967	15.7058	0.260687	1.7311	0.79169	0.640856	0.0282084	0.0924214	FDR correction BH	0.0342836	permutation FDR (250 perm)	1	Unpaired t-test	1.54962	Cd9
2903	Jak1~B1ASP2	KO_CL vs Ctrl_CL	KO_CL	Ctrl_CL	17.8621	0.0249477	17.0705	0.194387	1.73101	0.79161	0.695261	0.00464518	0.054881	FDR correction BH	0.0270751	permutation FDR (250 perm)	1	Unpaired t-test	2.333	Jak1
4485	Plcd1~Q8R3B1	KO_CL vs Ctrl_CL	KO_CL	Ctrl_CL	15.8028	0.103858	15.0116	0.100833	1.73056	0.791235	0.717767	0.0015081	0.0441598	FDR correction BH	0.0244688	permutation FDR (250 perm)	1	Unpaired t-test	2.82157	Plcd1
6420	Tonsl~G3UW83	KO_CL vs Ctrl_CL	KO_CL	Ctrl_CL	12.6722	0.137143	11.8823	0.035986	1.72901	0.789942	0.717961	0.00140275	0.0441598	FDR correction BH	0.0244504	permutation FDR (250 perm)	1	Unpaired t-test	2.85302	Tonsl
6660	Ube2n~P61089	KO_CL vs Ctrl_CL	KO_CL	Ctrl_CL	21.6081	0.00829082	20.8183	0.263596	1.72878	0.789751	0.665624	0.0133169	0.069758	FDR correction BH	0.0307861	permutation FDR (250 perm)	1	Unpaired t-test	1.8756	Ube2n
268	Aldh1l2~Q8K009	KO_CL vs Ctrl_CL	KO_CL	Ctrl_CL	22.3197	0.039819	21.5305	0.299094	1.72815	0.78923	0.650451	0.0208519	0.0821159	FDR correction BH	0.0327995	permutation FDR (250 perm)	1	Unpaired t-test	1.68085	Aldh1l2
5580	Sh3bgrl~Q9JJU8	KO_CL vs Ctrl_CL	KO_CL	Ctrl_CL	19.4681	0.0733955	18.6789	0.137172	1.72812	0.789202	0.710989	0.00199902	0.0455142	FDR correction BH	0.0252447	permutation FDR (250 perm)	1	Unpaired t-test	2.69918	Sh3bgrl
5502	Selenoo~Q9DBC0	KO_CL vs Ctrl_CL	KO_CL	Ctrl_CL	15.9669	0.0367805	15.178	0.0961929	1.72777	0.788913	0.735363	0.000411902	0.036927	FDR correction BH	0.0226914	permutation FDR (250 perm)	1	Unpaired t-test	3.38521	Selenoo
2259	Gga2~Q6P5E6	KO_CL vs Ctrl_CL	KO_CL	Ctrl_CL	15.8694	0.178845	15.0841	0.343875	1.72354	0.785375	0.616427	0.0456735	0.1159	FDR correction BH	0.0383992	permutation FDR (250 perm)	1	Unpaired t-test	1.34034	Gga2
6322	Tmem176b~Q9R1Q6	KO_CL vs Ctrl_CL	KO_CL	Ctrl_CL	15.3777	0.316738	14.5937	0.103629	1.72197	0.784062	0.634534	0.029181	0.0936405	FDR correction BH	0.0352924	permutation FDR (250 perm)	1	Unpaired t-test	1.5349	Tmem176b
4348	Pex39~Q9D727	KO_CL vs Ctrl_CL	KO_CL	Ctrl_CL	15.7101	0.111597	14.9262	0.532521	1.72177	0.783889	0.566096	0.111258	0.199862	FDR correction BH	0.0488203	permutation FDR (250 perm)	1	Unpaired t-test	0.953669	Pex39
4481	Plcb1~Q9Z1B3	KO_CL vs Ctrl_CL	KO_CL	Ctrl_CL	16.8582	0.0679956	16.0745	0.288624	1.72161	0.783756	0.647906	0.020157	0.0808349	FDR correction BH	0.0331831	permutation FDR (250 perm)	1	Unpaired t-test	1.69557	Plcb1
4316	Pdxdc1~Q99K01	KO_CL vs Ctrl_CL	KO_CL	Ctrl_CL	18.7981	0.15584	18.0154	0.414379	1.72044	0.782781	0.596156	0.0667288	0.143201	FDR correction BH	0.042548	permutation FDR (250 perm)	1	Unpaired t-test	1.17569	Pdxdc1
6697	Ubxn6~Q99PL6	KO_CL vs Ctrl_CL	KO_CL	Ctrl_CL	15.0675	0.149686	14.2851	0.367854	1.71996	0.782377	0.61084	0.0495126	0.120784	FDR correction BH	0.0393737	permutation FDR (250 perm)	1	Unpaired t-test	1.30528	Ubxn6
2452	Gstm1~A2AE89	KO_CL vs Ctrl_CL	KO_CL	Ctrl_CL	21.2657	0.0913037	20.4833	0.260937	1.71995	0.782366	0.654437	0.0160993	0.0755008	FDR correction BH	0.0322865	permutation FDR (250 perm)	1	Unpaired t-test	1.79319	Gstm1
1683	Dus2~Q9D7B1	KO_CL vs Ctrl_CL	KO_CL	Ctrl_CL	15.7423	0.141091	14.9599	0.425216	1.71988	0.782308	0.594101	0.0689865	0.146451	FDR correction BH	0.0429331	permutation FDR (250 perm)	1	Unpaired t-test	1.16124	Dus2
4032	Nt5c3b~Q3UFY7	KO_CL vs Ctrl_CL	KO_CL	Ctrl_CL	13.6012	0.213927	12.8193	0.512549	1.71937	0.781883	0.561404	0.11733	0.206783	FDR correction BH	0.0500159	permutation FDR (250 perm)	1	Unpaired t-test	0.930592	Nt5c3b
2705	Hspbp1~Q99P31	KO_CL vs Ctrl_CL	KO_CL	Ctrl_CL	15.6996	0.201593	14.9177	0.478211	1.71928	0.781806	0.571929	0.100155	0.186574	FDR correction BH	0.0474897	permutation FDR (250 perm)	1	Unpaired t-test	0.999328	Hspbp1
2994	Klhl9~Q6ZPT1	KO_CL vs Ctrl_CL	KO_CL	Ctrl_CL	14.0338	0.317897	13.252	0.28814	1.71928	0.781802	0.599825	0.0615259	0.136319	FDR correction BH	0.0416206	permutation FDR (250 perm)	1	Unpaired t-test	1.21094	Klhl9
4193	Palm~Q9Z0P4	KO_CL vs Ctrl_CL	KO_CL	Ctrl_CL	18.7951	0.0380193	18.0139	0.132294	1.71855	0.781196	0.711905	0.0013076	0.0441598	FDR correction BH	0.025066	permutation FDR (250 perm)	1	Unpaired t-test	2.88352	Palm
4924	RO60~O08848	KO_CL vs Ctrl_CL	KO_CL	Ctrl_CL	15.9144	0.0674123	15.1334	0.358162	1.71825	0.78094	0.620925	0.0387668	0.10665	FDR correction BH	0.0374661	permutation FDR (250 perm)	1	Unpaired t-test	1.41154	RO60
5357	Rtn4~Q99P72-1	KO_CL vs Ctrl_CL	KO_CL	Ctrl_CL	15.194	0.218145	14.4148	0.0667471	1.71622	0.779231	0.670992	0.00845751	0.0625972	FDR correction BH	0.0300933	permutation FDR (250 perm)	1	Unpaired t-test	2.07276	Rtn4
6147	Tbcb~Q9D1E6	KO_CL vs Ctrl_CL	KO_CL	Ctrl_CL	17.5191	0.0538228	16.7399	0.221531	1.71612	0.77915	0.670985	0.00844076	0.0625972	FDR correction BH	0.0301044	permutation FDR (250 perm)	1	Unpaired t-test	2.07362	Tbcb
4650	Ppp1r21~Q3TDD9	KO_CL vs Ctrl_CL	KO_CL	Ctrl_CL	16.1408	0.0738321	15.3623	0.194272	1.71528	0.778448	0.678707	0.00609907	0.0579511	FDR correction BH	0.0291733	permutation FDR (250 perm)	1	Unpaired t-test	2.21474	Ppp1r21
1084	Cic~Q924A2	KO_CL vs Ctrl_CL	KO_CL	Ctrl_CL	14.6538	0.125895	13.8754	0.338172	1.7152	0.77838	0.620146	0.038006	0.10561	FDR correction BH	0.0376013	permutation FDR (250 perm)	1	Unpaired t-test	1.42015	Cic
435	Arhgap35~Q91YM2	KO_CL vs Ctrl_CL	KO_CL	Ctrl_CL	14.9796	0.107807	14.2019	0.223786	1.71434	0.777655	0.661471	0.0114449	0.0664888	FDR correction BH	0.0313241	permutation FDR (250 perm)	1	Unpaired t-test	1.94139	Arhgap35
2178	G6pdx~A3KG36	KO_CL vs Ctrl_CL	KO_CL	Ctrl_CL	13.5504	0.280659	12.7731	1.22707	1.7139	0.77728	0.411242	0.431806	0.533826	FDR correction BH	0.111539	permutation FDR (250 perm)	1	Unpaired t-test	0.364711	G6pdx
766	C3~P01027	KO_CL vs Ctrl_CL	KO_CL	Ctrl_CL	19.9108	0.0717953	19.1341	0.064122	1.71323	0.776721	0.727222	0.000336449	0.0336622	FDR correction BH	0.0237163	permutation FDR (250 perm)	1	Unpaired t-test	3.47308	C3
653	Bcas3~B1AR74	KO_CL vs Ctrl_CL	KO_CL	Ctrl_CL	16.0584	0.131893	15.2818	0.559971	1.71308	0.776593	0.55203	0.128886	0.220838	FDR correction BH	0.0523328	permutation FDR (250 perm)	1	Unpaired t-test	0.889793	Bcas3
6988	Yars1~A2A7S7	KO_CL vs Ctrl_CL	KO_CL	Ctrl_CL	19.8675	0.0797581	19.0917	0.274277	1.71221	0.77586	0.645487	0.0184384	0.0785838	FDR correction BH	0.0334643	permutation FDR (250 perm)	1	Unpaired t-test	1.73428	Yars1
4367	Pgam1~Q9DBJ1	KO_CL vs Ctrl_CL	KO_CL	Ctrl_CL	25.6336	0.0133218	24.8585	0.272928	1.71122	0.775021	0.649521	0.015982	0.0751802	FDR correction BH	0.0329132	permutation FDR (250 perm)	1	Unpaired t-test	1.79637	Pgam1
2378	Gorab~Q8BRM2	KO_CL vs Ctrl_CL	KO_CL	Ctrl_CL	15.3122	0.42887	14.5381	0.308086	1.71018	0.77415	0.563676	0.106833	0.194913	FDR correction BH	0.0493346	permutation FDR (250 perm)	1	Unpaired t-test	0.971295	Gorab
7066	Zfand2b~A0A087WPF5	KO_CL vs Ctrl_CL	KO_CL	Ctrl_CL	15.1675	0.0313877	14.394	0.299242	1.70937	0.773461	0.637771	0.0220537	0.0837761	FDR correction BH	0.0347726	permutation FDR (250 perm)	1	Unpaired t-test	1.65652	Zfand2b
4318	Pdxp~P60487	KO_CL vs Ctrl_CL	KO_CL	Ctrl_CL	16.2992	0.0480987	15.5259	0.223681	1.70918	0.773301	0.665617	0.00877619	0.0631956	FDR correction BH	0.0307971	permutation FDR (250 perm)	1	Unpaired t-test	2.05669	Pdxp
3957	None~Q8BN57	KO_CL vs Ctrl_CL	KO_CL	Ctrl_CL	12.7373	0.979033	11.9642	1.24267	1.70902	0.77317	0.364937	0.527479	0.619162	FDR correction BH	0.144826	permutation FDR (250 perm)	1	Unpaired t-test	0.277795	Q8BN57
960	Cdcp2~Q8BQH6	KO_CL vs Ctrl_CL	KO_CL	Ctrl_CL	15.9907	0.215292	15.2181	0.296617	1.70839	0.772637	0.613611	0.0406881	0.10909	FDR correction BH	0.0389873	permutation FDR (250 perm)	1	Unpaired t-test	1.39053	Cdcp2
5958	St13~Q99L47	KO_CL vs Ctrl_CL	KO_CL	Ctrl_CL	21.4579	0.0271072	20.6862	0.328029	1.70726	0.771679	0.625986	0.0294996	0.0939788	FDR correction BH	0.0366327	permutation FDR (250 perm)	1	Unpaired t-test	1.53018	St13
6596	Tusc1~Q673H1	KO_CL vs Ctrl_CL	KO_CL	Ctrl_CL	15.988	0.220939	15.2166	3.10846	1.70688	0.771365	0.240784	0.743953	0.8055	FDR correction BH	0.290662	permutation FDR (250 perm)	1	Unpaired t-test	0.128454	Tusc1
2288	Glmn~Q3T9A5	KO_CL vs Ctrl_CL	KO_CL	Ctrl_CL	15.5173	0.147585	14.7462	0.41013	1.70651	0.77105	0.589393	0.0666457	0.143109	FDR correction BH	0.0439412	permutation FDR (250 perm)	1	Unpaired t-test	1.17623	Glmn
2440	Gsdme~D3YYP5	KO_CL vs Ctrl_CL	KO_CL	Ctrl_CL	15.6768	0.190072	14.9059	0.244659	1.70635	0.770916	0.632379	0.0244721	0.0871903	FDR correction BH	0.0355948	permutation FDR (250 perm)	1	Unpaired t-test	1.61133	Gsdme
6151	Tbck~Q8BM85	KO_CL vs Ctrl_CL	KO_CL	Ctrl_CL	14.6053	0.168547	13.8347	0.200972	1.70601	0.770629	0.650062	0.0142024	0.0717322	FDR correction BH	0.0328785	permutation FDR (250 perm)	1	Unpaired t-test	1.84764	Tbck
4786	Psmb2~Q9R1P3	KO_CL vs Ctrl_CL	KO_CL	Ctrl_CL	19.5783	0.0489515	18.8084	0.370542	1.70524	0.769976	0.609019	0.0435306	0.112749	FDR correction BH	0.0398183	permutation FDR (250 perm)	1	Unpaired t-test	1.36121	Psmb2
4049	Nudcd1~A0A2K6EDK3	KO_CL vs Ctrl_CL	KO_CL	Ctrl_CL	18.2399	0.0893518	17.47	0.185211	1.70516	0.769904	0.672166	0.00610862	0.0579511	FDR correction BH	0.0299399	permutation FDR (250 perm)	1	Unpaired t-test	2.21406	Nudcd1
3734	Nae1~E0CZE0	KO_CL vs Ctrl_CL	KO_CL	Ctrl_CL	17.7793	0.158658	17.0102	0.156028	1.7042	0.769096	0.664533	0.00811455	0.062091	FDR correction BH	0.0309048	permutation FDR (250 perm)	1	Unpaired t-test	2.09074	Nae1
3301	Matn2~O08746	KO_CL vs Ctrl_CL	KO_CL	Ctrl_CL	15.0152	0.10181	14.2463	0.26048	1.70394	0.768871	0.641926	0.017721	0.0778098	FDR correction BH	0.034086	permutation FDR (250 perm)	1	Unpaired t-test	1.75151	Matn2
6473	Tram2~Q924Z5	KO_CL vs Ctrl_CL	KO_CL	Ctrl_CL	15.2266	0.209255	14.4589	0.273179	1.70247	0.767629	0.6174	0.034357	0.100562	FDR correction BH	0.0382143	permutation FDR (250 perm)	1	Unpaired t-test	1.46398	Tram2
2278	Git2~E9PVA6	KO_CL vs Ctrl_CL	KO_CL	Ctrl_CL	16.4646	0.0474539	15.6974	0.279513	1.70194	0.76718	0.639065	0.0186685	0.0789522	FDR correction BH	0.034588	permutation FDR (250 perm)	1	Unpaired t-test	1.72889	Git2
4222	Parp4~E9PYK3	KO_CL vs Ctrl_CL	KO_CL	Ctrl_CL	14.682	0.102161	13.9149	0.26166	1.70186	0.767115	0.639997	0.018114	0.0782142	FDR correction BH	0.0344441	permutation FDR (250 perm)	1	Unpaired t-test	1.74198	Parp4
1577	Dlg1~S4R2T8	KO_CL vs Ctrl_CL	KO_CL	Ctrl_CL	13.6626	0.156211	12.8959	0.991068	1.70144	0.766753	0.44854	0.340603	0.446175	FDR correction BH	0.0908624	permutation FDR (250 perm)	1	Unpaired t-test	0.467751	Dlg1
3896	Nid1~P10493	KO_CL vs Ctrl_CL	KO_CL	Ctrl_CL	19.478	0.190759	18.7118	0.0522827	1.70084	0.766248	0.672229	0.0054035	0.0563948	FDR correction BH	0.0299289	permutation FDR (250 perm)	1	Unpaired t-test	2.26732	Nid1
3440	Mien1~Q9CQ86	KO_CL vs Ctrl_CL	KO_CL	Ctrl_CL	16.3633	0.651781	15.5995	0.854136	1.69795	0.763795	0.434042	0.371608	0.476178	FDR correction BH	0.0985713	permutation FDR (250 perm)	1	Unpaired t-test	0.429915	Mien1
6711	Ufm1~P61961	KO_CL vs Ctrl_CL	KO_CL	Ctrl_CL	18.3847	0.0951395	17.6214	0.140927	1.69735	0.763287	0.681364	0.003154	0.0509726	FDR correction BH	0.0289471	permutation FDR (250 perm)	1	Unpaired t-test	2.50114	Ufm1
259	Alad~P10518	KO_CL vs Ctrl_CL	KO_CL	Ctrl_CL	21.0729	0.0510039	20.3101	0.198405	1.69674	0.762764	0.666254	0.0062303	0.0583545	FDR correction BH	0.0307296	permutation FDR (250 perm)	1	Unpaired t-test	2.20549	Alad
3906	Nisch~Q80TM9	KO_CL vs Ctrl_CL	KO_CL	Ctrl_CL	16.9909	0.124399	16.2285	0.305941	1.69626	0.762356	0.618027	0.0309506	0.0957351	FDR correction BH	0.038112	permutation FDR (250 perm)	1	Unpaired t-test	1.50933	Nisch
1063	Chmp3~Q9CQ10	KO_CL vs Ctrl_CL	KO_CL	Ctrl_CL	16.5507	0.165812	15.7886	0.354752	1.69595	0.762094	0.596833	0.0512545	0.123189	FDR correction BH	0.0424077	permutation FDR (250 perm)	1	Unpaired t-test	1.29027	Chmp3
3391	Mettl21A~Q9CQL0	KO_CL vs Ctrl_CL	KO_CL	Ctrl_CL	16.8436	0.144102	16.0827	0.0257547	1.69447	0.760835	0.689468	0.0018245	0.0454352	FDR correction BH	0.027871	permutation FDR (250 perm)	1	Unpaired t-test	2.73886	Mettl21A
5562	Sft2d3~Q9CSV6	KO_CL vs Ctrl_CL	KO_CL	Ctrl_CL	13.5832	0.582763	12.8226	0.487616	1.69428	0.760675	0.494813	0.229785	0.33126	FDR correction BH	0.0702433	permutation FDR (250 perm)	1	Unpaired t-test	0.638678	Sft2d3
6830	Vcpip1~A0A0R4J0M9	KO_CL vs Ctrl_CL	KO_CL	Ctrl_CL	16.2981	0.123849	15.5376	0.0930793	1.69405	0.760477	0.685392	0.00226173	0.0483069	FDR correction BH	0.0284856	permutation FDR (250 perm)	1	Unpaired t-test	2.64556	Vcpip1
489	Arpp19~P56212	KO_CL vs Ctrl_CL	KO_CL	Ctrl_CL	18.6684	0.0547433	17.908	0.282873	1.69396	0.760403	0.631704	0.0202553	0.0810665	FDR correction BH	0.0357309	permutation FDR (250 perm)	1	Unpaired t-test	1.69346	Arpp19
4597	Pop5~Q9DB28	KO_CL vs Ctrl_CL	KO_CL	Ctrl_CL	15.2592	0.0725762	14.4989	1.17854	1.69391	0.760361	0.414381	0.413976	0.517343	FDR correction BH	0.109464	permutation FDR (250 perm)	1	Unpaired t-test	0.383025	Pop5
3138	Lrp1b~A2API5	KO_CL vs Ctrl_CL	KO_CL	Ctrl_CL	14.7063	0.318177	13.9467	1.19074	1.693	0.759581	0.405863	0.432638	0.53436	FDR correction BH	0.115007	permutation FDR (250 perm)	1	Unpaired t-test	0.363875	Lrp1b
1373	Cutc~D3YY50	KO_CL vs Ctrl_CL	KO_CL	Ctrl_CL	16.8398	0.209116	16.0808	0.337441	1.69235	0.759032	0.592665	0.053872	0.126845	FDR correction BH	0.0433376	permutation FDR (250 perm)	1	Unpaired t-test	1.26864	Cutc
454	Arih1~H7BWY7	KO_CL vs Ctrl_CL	KO_CL	Ctrl_CL	16.9109	0.130112	16.1524	0.287423	1.69171	0.758481	0.620133	0.0272815	0.0909538	FDR correction BH	0.0376122	permutation FDR (250 perm)	1	Unpaired t-test	1.56413	Arih1
1200	Col5a2~Q3U962	KO_CL vs Ctrl_CL	KO_CL	Ctrl_CL	17.1482	0.136524	16.3899	0.216993	1.6915	0.758305	0.641935	0.013884	0.0711258	FDR correction BH	0.0340614	permutation FDR (250 perm)	1	Unpaired t-test	1.85749	Col5a2
2720	Hycc2~Q8C729	KO_CL vs Ctrl_CL	KO_CL	Ctrl_CL	13.4794	0.548202	12.7215	0.900609	1.69102	0.757894	0.434192	0.366838	0.471331	FDR correction BH	0.0984462	permutation FDR (250 perm)	1	Unpaired t-test	0.435526	Hycc2
5751	Smap2~Q7TN29	KO_CL vs Ctrl_CL	KO_CL	Ctrl_CL	15.8417	0.0347453	15.084	0.354868	1.69078	0.757686	0.605118	0.0397398	0.107837	FDR correction BH	0.0406967	permutation FDR (250 perm)	1	Unpaired t-test	1.40077	Smap2
3995	Nqo2~A0A1Y7VL95	KO_CL vs Ctrl_CL	KO_CL	Ctrl_CL	17.0791	0.0871788	16.3225	0.284473	1.68946	0.756561	0.625058	0.0228382	0.0850584	FDR correction BH	0.0367934	permutation FDR (250 perm)	1	Unpaired t-test	1.64134	Nqo2
332	Ankrd40~Q5SUE8	KO_CL vs Ctrl_CL	KO_CL	Ctrl_CL	16.0508	0.126498	15.2944	0.213293	1.6892	0.756338	0.6435	0.0125134	0.0681694	FDR correction BH	0.033715	permutation FDR (250 perm)	1	Unpaired t-test	1.90262	Ankrd40
5908	Sqstm1~Q64337-2	KO_CL vs Ctrl_CL	KO_CL	Ctrl_CL	19.6154	0.152182	18.8597	0.164004	1.68844	0.755692	0.652469	0.00879674	0.0631999	FDR correction BH	0.0325675	permutation FDR (250 perm)	1	Unpaired t-test	2.05568	Sqstm1
3876	Nfkbia~Q9Z1E3	KO_CL vs Ctrl_CL	KO_CL	Ctrl_CL	16.6549	0.237628	15.8992	0.182245	1.68842	0.755675	0.623621	0.0234043	0.0860311	FDR correction BH	0.0369736	permutation FDR (250 perm)	1	Unpaired t-test	1.6307	Nfkbia
4797	Psmc3~A0A087WPH7	KO_CL vs Ctrl_CL	KO_CL	Ctrl_CL	18.0293	0.118679	17.2739	0.384408	1.68819	0.755474	0.588157	0.0566462	0.130148	FDR correction BH	0.0441119	permutation FDR (250 perm)	1	Unpaired t-test	1.24683	Psmc3
5543	Setd3~Q91WC0	KO_CL vs Ctrl_CL	KO_CL	Ctrl_CL	16.84	0.0552352	16.0849	0.393224	1.68775	0.755103	0.589565	0.0546979	0.127767	FDR correction BH	0.0439194	permutation FDR (250 perm)	1	Unpaired t-test	1.26203	Setd3
4962	Rab7b~Q8VEA8	KO_CL vs Ctrl_CL	KO_CL	Ctrl_CL	15.3901	0.4083	14.6358	0.27607	1.68682	0.754303	0.559359	0.0964187	0.18241	FDR correction BH	0.0504786	permutation FDR (250 perm)	1	Unpaired t-test	1.01584	Rab7b
5921	Srp14~P16254	KO_CL vs Ctrl_CL	KO_CL	Ctrl_CL	18.1914	0.0394082	17.4372	0.301695	1.68666	0.754167	0.620641	0.0247742	0.0875904	FDR correction BH	0.037544	permutation FDR (250 perm)	1	Unpaired t-test	1.606	Srp14
1990	Faim~A0A087WRH2	KO_CL vs Ctrl_CL	KO_CL	Ctrl_CL	13.6426	0.127978	12.8889	0.296308	1.68614	0.753727	0.61367	0.0298633	0.094522	FDR correction BH	0.0389442	permutation FDR (250 perm)	1	Unpaired t-test	1.52486	Faim
1755	Ehd2~Q8BH64	KO_CL vs Ctrl_CL	KO_CL	Ctrl_CL	22.8215	0.091273	22.0684	0.251272	1.68538	0.753076	0.633351	0.0163492	0.075994	FDR correction BH	0.0354496	permutation FDR (250 perm)	1	Unpaired t-test	1.7865	Ehd2
1466	Ddi2~A2ADY9	KO_CL vs Ctrl_CL	KO_CL	Ctrl_CL	18.1109	0.0735548	17.359	0.254207	1.684	0.75189	0.63337	0.0158892	0.0750706	FDR correction BH	0.0354443	permutation FDR (250 perm)	1	Unpaired t-test	1.7989	Ddi2
4142	Osmr~A0A0R4J268	KO_CL vs Ctrl_CL	KO_CL	Ctrl_CL	17.5105	0.09685	16.7592	0.196779	1.68327	0.751266	0.6504	0.00837414	0.0625972	FDR correction BH	0.0328052	permutation FDR (250 perm)	1	Unpaired t-test	2.07706	Osmr
508	Asns~Q61024	KO_CL vs Ctrl_CL	KO_CL	Ctrl_CL	20.5849	0.0919876	19.834	0.275915	1.68285	0.750903	0.622816	0.0217482	0.0832319	FDR correction BH	0.0370741	permutation FDR (250 perm)	1	Unpaired t-test	1.66258	Asns
4556	Pold2~O35654	KO_CL vs Ctrl_CL	KO_CL	Ctrl_CL	17.8574	0.0215291	17.1067	0.144725	1.68258	0.750672	0.680288	0.00191596	0.0454672	FDR correction BH	0.0290685	permutation FDR (250 perm)	1	Unpaired t-test	2.71761	Pold2
6570	Ttc3~A0A338P6W3	KO_CL vs Ctrl_CL	KO_CL	Ctrl_CL	14.5891	0.0891851	13.8396	0.129255	1.68126	0.749546	0.674634	0.00251128	0.0485301	FDR correction BH	0.0295791	permutation FDR (250 perm)	1	Unpaired t-test	2.6001	Ttc3
6233	Thumpd3~P97770	KO_CL vs Ctrl_CL	KO_CL	Ctrl_CL	17.1742	0.169724	16.4259	0.241633	1.67987	0.748353	0.619089	0.0230829	0.0853793	FDR correction BH	0.0379025	permutation FDR (250 perm)	1	Unpaired t-test	1.63671	Thumpd3
1201	Col6a1~Q04857	KO_CL vs Ctrl_CL	KO_CL	Ctrl_CL	20.1075	0.208476	19.3599	0.0514781	1.67901	0.747608	0.649054	0.00790913	0.0619943	FDR correction BH	0.032952	permutation FDR (250 perm)	1	Unpaired t-test	2.10187	Col6a1
3178	Ltbr~P50284	KO_CL vs Ctrl_CL	KO_CL	Ctrl_CL	14.382	0.193905	13.6344	0.326788	1.67896	0.747569	0.589244	0.0497033	0.121002	FDR correction BH	0.0439629	permutation FDR (250 perm)	1	Unpaired t-test	1.30361	Ltbr
5508	Sema4c~Q64151	KO_CL vs Ctrl_CL	KO_CL	Ctrl_CL	14.6269	0.336139	13.8796	0.361073	1.6787	0.747344	0.554069	0.0988168	0.184991	FDR correction BH	0.0517844	permutation FDR (250 perm)	1	Unpaired t-test	1.00517	Sema4c
1028	Cfap36~Q8C6E0	KO_CL vs Ctrl_CL	KO_CL	Ctrl_CL	15.54	0.204306	14.7929	0.255194	1.67843	0.74711	0.606837	0.0319126	0.0970104	FDR correction BH	0.0402734	permutation FDR (250 perm)	1	Unpaired t-test	1.49604	Cfap36
904	Ccser2~Q3UHI0	KO_CL vs Ctrl_CL	KO_CL	Ctrl_CL	15.2597	0.0934466	14.513	1.29487	1.67784	0.746607	0.389265	0.46168	0.560971	FDR correction BH	0.12653	permutation FDR (250 perm)	1	Unpaired t-test	0.335659	Ccser2
2443	Gsk3b~E9QAQ5	KO_CL vs Ctrl_CL	KO_CL	Ctrl_CL	17.8476	0.0182158	17.1012	0.44743	1.67764	0.74643	0.566919	0.0778902	0.158439	FDR correction BH	0.0486368	permutation FDR (250 perm)	1	Unpaired t-test	1.10852	Gsk3b
503	Asdurf~A0A494BB10	KO_CL vs Ctrl_CL	KO_CL	Ctrl_CL	15.8387	0.0618851	15.0926	0.460463	1.67732	0.746162	0.561647	0.0856089	0.167716	FDR correction BH	0.0499384	permutation FDR (250 perm)	1	Unpaired t-test	1.06748	Asdurf
1561	Dicer1~F8VQ54	KO_CL vs Ctrl_CL	KO_CL	Ctrl_CL	14.4977	0.128382	13.7518	0.353094	1.67712	0.745988	0.589403	0.0484161	0.119491	FDR correction BH	0.0439303	permutation FDR (250 perm)	1	Unpaired t-test	1.31501	Dicer1
3048	Laptm4a~Q60961	KO_CL vs Ctrl_CL	KO_CL	Ctrl_CL	15.1661	0.103578	14.4203	1.77056	1.67694	0.745832	0.330875	0.584048	0.670421	FDR correction BH	0.175348	permutation FDR (250 perm)	1	Unpaired t-test	0.233552	Laptm4a
3376	Mef2c~A0A0G2JDK0	KO_CL vs Ctrl_CL	KO_CL	Ctrl_CL	12.928	0.255013	12.1826	0.28862	1.67647	0.745425	0.585871	0.0520579	0.124137	FDR correction BH	0.0445001	permutation FDR (250 perm)	1	Unpaired t-test	1.28351	Mef2c
6634	Uba5~Q8VE47	KO_CL vs Ctrl_CL	KO_CL	Ctrl_CL	16.5384	0.138492	15.7933	0.28787	1.67612	0.745125	0.607826	0.0299707	0.0947445	FDR correction BH	0.0400186	permutation FDR (250 perm)	1	Unpaired t-test	1.5233	Uba5
2981	Kifbp~Q6ZPU9	KO_CL vs Ctrl_CL	KO_CL	Ctrl_CL	16.0757	0.0267214	15.3309	0.199514	1.67572	0.744785	0.651984	0.00637262	0.0585954	FDR correction BH	0.0326415	permutation FDR (250 perm)	1	Unpaired t-test	2.19568	Kifbp
1751	Egln1~Q91YE3	KO_CL vs Ctrl_CL	KO_CL	Ctrl_CL	17.3702	0.0654699	16.6259	0.174289	1.67518	0.744318	0.657729	0.0048221	0.0550039	FDR correction BH	0.031831	permutation FDR (250 perm)	1	Unpaired t-test	2.31676	Egln1
3854	Nek7~Q9ES74	KO_CL vs Ctrl_CL	KO_CL	Ctrl_CL	16.8772	0.0572812	16.1332	0.126193	1.67484	0.744024	0.677621	0.00161428	0.0444517	FDR correction BH	0.0292059	permutation FDR (250 perm)	1	Unpaired t-test	2.79202	Nek7
5169	Rnf11~Q9QYK7	KO_CL vs Ctrl_CL	KO_CL	Ctrl_CL	16.5193	0.127524	15.7761	0.0297627	1.67397	0.743273	0.680281	0.00130701	0.0441598	FDR correction BH	0.0290796	permutation FDR (250 perm)	1	Unpaired t-test	2.88372	Rnf11
6231	Thumpd1~Q99J36	KO_CL vs Ctrl_CL	KO_CL	Ctrl_CL	17.1857	0.0792911	16.4428	0.236295	1.67355	0.742907	0.631594	0.0135289	0.07026	FDR correction BH	0.0357832	permutation FDR (250 perm)	1	Unpaired t-test	1.86874	Thumpd1
321	Ank3~G5E8K2	KO_CL vs Ctrl_CL	KO_CL	Ctrl_CL	15.9265	0.158687	15.1841	0.129063	1.67295	0.742397	0.648588	0.0068249	0.0593311	FDR correction BH	0.0330694	permutation FDR (250 perm)	1	Unpaired t-test	2.1659	Ank3
3980	Nosip~A0A1B0GT07	KO_CL vs Ctrl_CL	KO_CL	Ctrl_CL	15.4969	0.0274561	14.7546	0.101956	1.67278	0.742246	0.690678	0.000574942	0.0403977	FDR correction BH	0.0276511	permutation FDR (250 perm)	1	Unpaired t-test	3.24038	Nosip
4379	Pgpep1~A0A1B0GSY1	KO_CL vs Ctrl_CL	KO_CL	Ctrl_CL	14.6091	0.281123	13.867	1.57862	1.67253	0.742033	0.34775	0.548538	0.638857	FDR correction BH	0.159262	permutation FDR (250 perm)	1	Unpaired t-test	0.260793	Pgpep1
3846	Necap2~Q9D1J1	KO_CL vs Ctrl_CL	KO_CL	Ctrl_CL	17.1211	0.0467699	16.3792	0.266364	1.67235	0.74188	0.622785	0.0178485	0.0778098	FDR correction BH	0.03709	permutation FDR (250 perm)	1	Unpaired t-test	1.7484	Necap2
5376	S100a11~P50543	KO_CL vs Ctrl_CL	KO_CL	Ctrl_CL	19.9662	0.111054	19.2254	0.207551	1.67117	0.740858	0.63514	0.0112383	0.06611	FDR correction BH	0.0351561	permutation FDR (250 perm)	1	Unpaired t-test	1.9493	S100a11
1448	Dctn2~Q99KJ8	KO_CL vs Ctrl_CL	KO_CL	Ctrl_CL	20.1841	0.0584908	19.4438	0.225632	1.67058	0.740349	0.635591	0.0108901	0.06611	FDR correction BH	0.0351095	permutation FDR (250 perm)	1	Unpaired t-test	1.96297	Dctn2
6823	Vat1~Q62465	KO_CL vs Ctrl_CL	KO_CL	Ctrl_CL	20.4879	0.0834862	19.7476	0.117689	1.67052	0.740301	0.67176	0.00191585	0.0454672	FDR correction BH	0.0299843	permutation FDR (250 perm)	1	Unpaired t-test	2.71764	Vat1
2145	Fscn1~Q61553	KO_CL vs Ctrl_CL	KO_CL	Ctrl_CL	19.7834	0.0510051	19.0433	0.308067	1.67024	0.74006	0.606208	0.028524	0.0928285	FDR correction BH	0.0404357	permutation FDR (250 perm)	1	Unpaired t-test	1.54479	Fscn1
657	Bcdin3d~Q91YP1	KO_CL vs Ctrl_CL	KO_CL	Ctrl_CL	13.6575	0.414067	12.9178	0.438058	1.66977	0.739649	0.518604	0.157698	0.253817	FDR correction BH	0.0623193	permutation FDR (250 perm)	1	Unpaired t-test	0.802175	Bcdin3d
2626	Hmgcs1~Q8JZK9	KO_CL vs Ctrl_CL	KO_CL	Ctrl_CL	19.014	0.140093	18.2745	0.651116	1.66961	0.739511	0.502746	0.191441	0.291016	FDR correction BH	0.0677399	permutation FDR (250 perm)	1	Unpaired t-test	0.717965	Hmgcs1
338	Anks1~A0A3B2WAQ7	KO_CL vs Ctrl_CL	KO_CL	Ctrl_CL	15.1546	0.0226168	14.4171	0.293635	1.66723	0.737449	0.610347	0.0239868	0.0867953	FDR correction BH	0.0394759	permutation FDR (250 perm)	1	Unpaired t-test	1.62003	Anks1
1745	Efl1~Q8C0D5	KO_CL vs Ctrl_CL	KO_CL	Ctrl_CL	16.7502	0.0377096	16.013	0.279748	1.66704	0.737289	0.614612	0.0209486	0.08215	FDR correction BH	0.038693	permutation FDR (250 perm)	1	Unpaired t-test	1.67884	Efl1
2401	Gpi~P06745	KO_CL vs Ctrl_CL	KO_CL	Ctrl_CL	23.7592	0.120353	23.0232	0.234586	1.66556	0.736008	0.620353	0.0168487	0.076626	FDR correction BH	0.0375903	permutation FDR (250 perm)	1	Unpaired t-test	1.77343	Gpi
4018	Nsfl1c~Q9CZ44	KO_CL vs Ctrl_CL	KO_CL	Ctrl_CL	19.2275	0.113886	18.492	0.23076	1.66504	0.735561	0.622322	0.0155731	0.0745986	FDR correction BH	0.0372031	permutation FDR (250 perm)	1	Unpaired t-test	1.80762	Nsfl1c
3274	Map7d1~A2AJI0	KO_CL vs Ctrl_CL	KO_CL	Ctrl_CL	14.8965	0.0247386	14.162	0.321742	1.66378	0.734469	0.598015	0.0323159	0.0977106	FDR correction BH	0.0420163	permutation FDR (250 perm)	1	Unpaired t-test	1.49058	Map7d1
7167	Zyx~Q62523	KO_CL vs Ctrl_CL	KO_CL	Ctrl_CL	17.1264	0.206767	16.392	0.234997	1.66378	0.734468	0.601366	0.0294226	0.0939533	FDR correction BH	0.0412987	permutation FDR (250 perm)	1	Unpaired t-test	1.53132	Zyx
6898	Wasf1~Q8R5H6	KO_CL vs Ctrl_CL	KO_CL	Ctrl_CL	14.39	0.25888	13.6557	1.14433	1.6636	0.734309	0.401347	0.42609	0.528177	FDR correction BH	0.118451	permutation FDR (250 perm)	1	Unpaired t-test	0.370499	Wasf1
2309	Gm20604~F8WIA3	KO_CL vs Ctrl_CL	KO_CL	Ctrl_CL	16.2307	0.150694	15.4973	0.277529	1.6625	0.733353	0.599485	0.0303841	0.0951905	FDR correction BH	0.0417315	permutation FDR (250 perm)	1	Unpaired t-test	1.51735	Gm20604
7097	Zftraf1~A0A2R8VI70	KO_CL vs Ctrl_CL	KO_CL	Ctrl_CL	15.4134	0.257143	14.6801	0.127548	1.66246	0.733315	0.609589	0.022497	0.0843872	FDR correction BH	0.0396898	permutation FDR (250 perm)	1	Unpaired t-test	1.64788	Zftraf1
2290	Glo1~Q9CPU0	KO_CL vs Ctrl_CL	KO_CL	Ctrl_CL	20.858	0.0983657	20.1249	0.368663	1.66228	0.733165	0.577385	0.0531293	0.125674	FDR correction BH	0.0462045	permutation FDR (250 perm)	1	Unpaired t-test	1.27467	Glo1
1991	Fam107b~A0A2I3BR29	KO_CL vs Ctrl_CL	KO_CL	Ctrl_CL	14.9907	0.13429	14.2577	0.409583	1.6621	0.733007	0.561782	0.0739566	0.153255	FDR correction BH	0.0499146	permutation FDR (250 perm)	1	Unpaired t-test	1.13102	Fam107b
4582	Polr2l~P62876	KO_CL vs Ctrl_CL	KO_CL	Ctrl_CL	16.83	0.115585	16.0976	0.467225	1.66142	0.732417	0.546442	0.0977589	0.183836	FDR correction BH	0.0538853	permutation FDR (250 perm)	1	Unpaired t-test	1.00984	Polr2l
6493	Trim25~Q61510	KO_CL vs Ctrl_CL	KO_CL	Ctrl_CL	16.7427	0.116876	16.0105	0.33459	1.66119	0.732215	0.585487	0.0431685	0.112312	FDR correction BH	0.0445957	permutation FDR (250 perm)	1	Unpaired t-test	1.36483	Trim25
455	Arih1~Q9Z1K5	KO_CL vs Ctrl_CL	KO_CL	Ctrl_CL	17.7096	0.00807552	16.9787	0.111403	1.65969	0.730911	0.677409	0.000758042	0.0407482	FDR correction BH	0.0292282	permutation FDR (250 perm)	1	Unpaired t-test	3.12031	Arih1
6794	Usp8~A2AI52	KO_CL vs Ctrl_CL	KO_CL	Ctrl_CL	15.5863	0.038173	14.8557	0.416304	1.65934	0.730609	0.563913	0.0688312	0.146356	FDR correction BH	0.0492609	permutation FDR (250 perm)	1	Unpaired t-test	1.16221	Usp8
3000	Kntc1~Q8C3Y4	KO_CL vs Ctrl_CL	KO_CL	Ctrl_CL	15.0428	0.0656827	14.313	0.52472	1.65836	0.729753	0.531144	0.122734	0.213135	FDR correction BH	0.0583973	permutation FDR (250 perm)	1	Unpaired t-test	0.911036	Kntc1
6107	Taldo1~Q93092-2	KO_CL vs Ctrl_CL	KO_CL	Ctrl_CL	22.6137	0.0335503	21.8847	0.322052	1.65754	0.729048	0.593225	0.0334006	0.0993155	FDR correction BH	0.0431693	permutation FDR (250 perm)	1	Unpaired t-test	1.47625	Taldo1
782	Cacul1~E9PV69	KO_CL vs Ctrl_CL	KO_CL	Ctrl_CL	15.4238	0.265123	14.6949	0.49365	1.6574	0.728925	0.52207	0.139648	0.233408	FDR correction BH	0.0612324	permutation FDR (250 perm)	1	Unpaired t-test	0.854966	Cacul1
112	Acp6~Q8BP40	KO_CL vs Ctrl_CL	KO_CL	Ctrl_CL	19.2953	0.0695228	18.5678	0.11754	1.65582	0.72755	0.663481	0.00166187	0.0444517	FDR correction BH	0.0310374	permutation FDR (250 perm)	1	Unpaired t-test	2.7794	Acp6
2583	Herc4~Q6PAV2	KO_CL vs Ctrl_CL	KO_CL	Ctrl_CL	16.0103	0.0286856	15.2835	0.279255	1.65496	0.726794	0.606418	0.0215539	0.0829315	FDR correction BH	0.0403818	permutation FDR (250 perm)	1	Unpaired t-test	1.66647	Herc4
1069	Chordc1~Q9D1P4	KO_CL vs Ctrl_CL	KO_CL	Ctrl_CL	18.3325	0.035803	17.6071	0.210894	1.65332	0.725369	0.630066	0.00867624	0.0628107	FDR correction BH	0.0360361	permutation FDR (250 perm)	1	Unpaired t-test	2.06167	Chordc1
4454	Pir~A2AIH8	KO_CL vs Ctrl_CL	KO_CL	Ctrl_CL	16.8123	0.0567269	16.0875	0.465836	1.65265	0.724781	0.5442	0.0943008	0.179718	FDR correction BH	0.0545226	permutation FDR (250 perm)	1	Unpaired t-test	1.02548	Pir
4628	Ppm1b~Q99NF7	KO_CL vs Ctrl_CL	KO_CL	Ctrl_CL	18.1954	0.0283394	17.4706	0.206993	1.65263	0.724762	0.631473	0.00800981	0.062091	FDR correction BH	0.0358058	permutation FDR (250 perm)	1	Unpaired t-test	2.09638	Ppm1b
4627	Ppm1a~P49443	KO_CL vs Ctrl_CL	KO_CL	Ctrl_CL	18.1777	0.0798006	17.453	0.223835	1.65247	0.724627	0.620382	0.0125222	0.0681694	FDR correction BH	0.0375794	permutation FDR (250 perm)	1	Unpaired t-test	1.90232	Ppm1a
1065	Chmp5~Q9D7S9	KO_CL vs Ctrl_CL	KO_CL	Ctrl_CL	17.2061	0.0503158	16.4815	0.152125	1.65238	0.724545	0.650809	0.00306994	0.0503884	FDR correction BH	0.0327249	permutation FDR (250 perm)	1	Unpaired t-test	2.51287	Chmp5
1864	Enpp5~Q9EQG7	KO_CL vs Ctrl_CL	KO_CL	Ctrl_CL	16.5103	0.155172	15.7863	0.360735	1.6517	0.723948	0.566613	0.0595972	0.133823	FDR correction BH	0.0486794	permutation FDR (250 perm)	1	Unpaired t-test	1.22477	Enpp5
6922	Wdr35~Q8BND3	KO_CL vs Ctrl_CL	KO_CL	Ctrl_CL	15.7646	0.169355	15.041	0.83193	1.65138	0.723671	0.452202	0.294459	0.397788	FDR correction BH	0.0886989	permutation FDR (250 perm)	1	Unpaired t-test	0.530976	Wdr35
5975	Stat5a~P42230	KO_CL vs Ctrl_CL	KO_CL	Ctrl_CL	18.4696	0.101238	17.7462	0.181882	1.65106	0.723388	0.630574	0.00795995	0.062053	FDR correction BH	0.0359871	permutation FDR (250 perm)	1	Unpaired t-test	2.09909	Stat5a
407	Arap1~Q4LDD4	KO_CL vs Ctrl_CL	KO_CL	Ctrl_CL	16.5147	0.188622	15.7916	0.130601	1.65078	0.723148	0.622209	0.0111807	0.06611	FDR correction BH	0.037261	permutation FDR (250 perm)	1	Unpaired t-test	1.95153	Arap1
6469	Traf6~P70196	KO_CL vs Ctrl_CL	KO_CL	Ctrl_CL	15.2138	0.123483	14.4909	0.520457	1.6505	0.722899	0.524511	0.128562	0.220427	FDR correction BH	0.0604297	permutation FDR (250 perm)	1	Unpaired t-test	0.890888	Traf6
4192	Palld~Q9ET54	KO_CL vs Ctrl_CL	KO_CL	Ctrl_CL	15.4879	0.122177	14.7652	0.124519	1.65018	0.722624	0.643274	0.00423764	0.0545507	FDR correction BH	0.0337771	permutation FDR (250 perm)	1	Unpaired t-test	2.37288	Palld
3271	Map4~P27546	KO_CL vs Ctrl_CL	KO_CL	Ctrl_CL	19.7245	0.0822189	19.0019	0.13074	1.65013	0.722584	0.651441	0.00270533	0.048931	FDR correction BH	0.0327024	permutation FDR (250 perm)	1	Unpaired t-test	2.56778	Map4
1508	Dennd2b~Q924W7	KO_CL vs Ctrl_CL	KO_CL	Ctrl_CL	13.1484	0.0505002	12.4267	0.140025	1.64917	0.721741	0.653008	0.00236811	0.0483877	FDR correction BH	0.0324636	permutation FDR (250 perm)	1	Unpaired t-test	2.6256	Dennd2b
1352	Ctps1~P70698	KO_CL vs Ctrl_CL	KO_CL	Ctrl_CL	18.8298	0.0747291	18.1081	0.275687	1.64914	0.721714	0.60044	0.0233071	0.0859427	FDR correction BH	0.041485	permutation FDR (250 perm)	1	Unpaired t-test	1.63251	Ctps1
5858	Sorbs1~A0A286YD34	KO_CL vs Ctrl_CL	KO_CL	Ctrl_CL	14.8732	0.123414	14.1518	0.360226	1.64881	0.721429	0.568388	0.0552646	0.128596	FDR correction BH	0.0483618	permutation FDR (250 perm)	1	Unpaired t-test	1.25755	Sorbs1
5383	Saal1~Q9D2C2	KO_CL vs Ctrl_CL	KO_CL	Ctrl_CL	15.4184	0.12959	14.6972	0.325403	1.64858	0.721224	0.578056	0.0435893	0.112777	FDR correction BH	0.0460455	permutation FDR (250 perm)	1	Unpaired t-test	1.36062	Saal1
2426	Grb2~B1AT92	KO_CL vs Ctrl_CL	KO_CL	Ctrl_CL	17.5499	0.0901597	16.8289	0.156275	1.64829	0.720971	0.6394	0.00482968	0.0550039	FDR correction BH	0.0345826	permutation FDR (250 perm)	1	Unpaired t-test	2.31608	Grb2
3647	Mtmr1~F6T9H9	KO_CL vs Ctrl_CL	KO_CL	Ctrl_CL	16.2416	0.0874277	15.5207	0.167882	1.64819	0.720885	0.635789	0.00574538	0.0566793	FDR correction BH	0.0350828	permutation FDR (250 perm)	1	Unpaired t-test	2.24068	Mtmr1
6271	Tln1~P26039	KO_CL vs Ctrl_CL	KO_CL	Ctrl_CL	19.006	0.0732666	18.2855	0.18783	1.64775	0.720499	0.6306	0.00721121	0.0605606	FDR correction BH	0.0359761	permutation FDR (250 perm)	1	Unpaired t-test	2.14199	Tln1
1616	Dnajc2~E9Q9H2	KO_CL vs Ctrl_CL	KO_CL	Ctrl_CL	16.5692	0.0948287	15.8494	0.260487	1.64694	0.719791	0.601823	0.0213523	0.0826081	FDR correction BH	0.0411874	permutation FDR (250 perm)	1	Unpaired t-test	1.67056	Dnajc2
3033	Lamb1~E9QN70	KO_CL vs Ctrl_CL	KO_CL	Ctrl_CL	20.8248	0.126248	20.1051	0.0617436	1.64679	0.719656	0.654604	0.00192966	0.0454672	FDR correction BH	0.0322807	permutation FDR (250 perm)	1	Unpaired t-test	2.71452	Lamb1
1810	Eif5~P59325	KO_CL vs Ctrl_CL	KO_CL	Ctrl_CL	20.0948	0.05241	19.3755	0.300379	1.64643	0.719345	0.591757	0.028934	0.093349	FDR correction BH	0.0434319	permutation FDR (250 perm)	1	Unpaired t-test	1.53859	Eif5
2698	Hspa2~P17156	KO_CL vs Ctrl_CL	KO_CL	Ctrl_CL	21.3472	0.0889807	20.628	0.256008	1.64627	0.719203	0.603537	0.0198998	0.0803542	FDR correction BH	0.0408671	permutation FDR (250 perm)	1	Unpaired t-test	1.70115	Hspa2
5859	Sorbs1~E9PYX6	KO_CL vs Ctrl_CL	KO_CL	Ctrl_CL	16.5343	0.157626	15.8155	0.201035	1.64573	0.718728	0.608762	0.0164174	0.0761123	FDR correction BH	0.0398767	permutation FDR (250 perm)	1	Unpaired t-test	1.7847	Sorbs1
5362	Rufy3~A0A0G2JFT8	KO_CL vs Ctrl_CL	KO_CL	Ctrl_CL	12.4549	0.117628	11.7365	0.516313	1.64533	0.718377	0.522668	0.127488	0.219058	FDR correction BH	0.0610208	permutation FDR (250 perm)	1	Unpaired t-test	0.89453	Rufy3
3095	Limd1~Q9QXD8	KO_CL vs Ctrl_CL	KO_CL	Ctrl_CL	16.0173	0.0269414	15.299	0.28478	1.64525	0.718308	0.597461	0.0237719	0.0864607	FDR correction BH	0.0421935	permutation FDR (250 perm)	1	Unpaired t-test	1.62394	Limd1
6390	Tnfaip2~D3Z4L9	KO_CL vs Ctrl_CL	KO_CL	Ctrl_CL	14.7545	0.138452	14.0366	0.246334	1.6448	0.717908	0.59835	0.0229021	0.0851046	FDR correction BH	0.0419132	permutation FDR (250 perm)	1	Unpaired t-test	1.64012	Tnfaip2
3223	Maged2~Q9ER67	KO_CL vs Ctrl_CL	KO_CL	Ctrl_CL	14.4532	0.195785	13.7363	0.400918	1.64364	0.716894	0.544964	0.0855079	0.16765	FDR correction BH	0.0544101	permutation FDR (250 perm)	1	Unpaired t-test	1.06799	Maged2
5485	Sec24d~Q6NXL1	KO_CL vs Ctrl_CL	KO_CL	Ctrl_CL	18.8296	0.160978	18.1134	0.157087	1.64284	0.716188	0.617912	0.0107971	0.0660993	FDR correction BH	0.0381377	permutation FDR (250 perm)	1	Unpaired t-test	1.96669	Sec24d
1197	Col4a1~P02463	KO_CL vs Ctrl_CL	KO_CL	Ctrl_CL	18.8412	0.0682307	18.1253	0.0697191	1.64252	0.715915	0.669719	0.000486585	0.0389958	FDR correction BH	0.0302312	permutation FDR (250 perm)	1	Unpaired t-test	3.31284	Col4a1
1112	Clip1~D3Z2Z1	KO_CL vs Ctrl_CL	KO_CL	Ctrl_CL	15.5565	0.132025	14.841	0.305772	1.64206	0.71551	0.579123	0.0384712	0.106162	FDR correction BH	0.0458802	permutation FDR (250 perm)	1	Unpaired t-test	1.41486	Clip1
2015	Fam50a~Q9WV03	KO_CL vs Ctrl_CL	KO_CL	Ctrl_CL	17.6986	0.0346267	16.9836	0.265824	1.64143	0.714954	0.601027	0.0195745	0.080141	FDR correction BH	0.0413511	permutation FDR (250 perm)	1	Unpaired t-test	1.70831	Fam50a
2752	Ifit2~Q64112	KO_CL vs Ctrl_CL	KO_CL	Ctrl_CL	14.291	0.383907	13.5763	0.575405	1.64123	0.714777	0.48	0.21772	0.319127	FDR correction BH	0.0762353	permutation FDR (250 perm)	1	Unpaired t-test	0.662101	Ifit2
1506	Dennd10~Q3TH34	KO_CL vs Ctrl_CL	KO_CL	Ctrl_CL	16.9043	0.109697	16.1899	0.450548	1.64077	0.714374	0.537976	0.0948842	0.180459	FDR correction BH	0.0564051	permutation FDR (250 perm)	1	Unpaired t-test	1.02281	Dennd10
5456	Sdc3~Q64519	KO_CL vs Ctrl_CL	KO_CL	Ctrl_CL	11.6653	0.192563	10.9515	0.292906	1.64016	0.713834	0.572044	0.0450163	0.1149	FDR correction BH	0.0474279	permutation FDR (250 perm)	1	Unpaired t-test	1.34663	Sdc3
4555	Pold1~P52431	KO_CL vs Ctrl_CL	KO_CL	Ctrl_CL	17.7578	0.0219191	17.0443	0.1592	1.63979	0.713511	0.640706	0.0032846	0.0511002	FDR correction BH	0.0343114	permutation FDR (250 perm)	1	Unpaired t-test	2.48352	Pold1
6709	Ufd1~P70362	KO_CL vs Ctrl_CL	KO_CL	Ctrl_CL	19.1358	0.0687427	18.423	0.26735	1.63897	0.712789	0.59638	0.0217389	0.0832319	FDR correction BH	0.0425262	permutation FDR (250 perm)	1	Unpaired t-test	1.66276	Ufd1
3434	Micu2~Q8CD10	KO_CL vs Ctrl_CL	KO_CL	Ctrl_CL	16.4496	0.0243627	15.7373	0.110136	1.63844	0.712323	0.659705	0.000869248	0.0427625	FDR correction BH	0.0315259	permutation FDR (250 perm)	1	Unpaired t-test	3.06086	Micu2
5439	Scly~A0A0R4J069	KO_CL vs Ctrl_CL	KO_CL	Ctrl_CL	16.0982	0.160306	15.386	0.333725	1.63829	0.712187	0.564425	0.0529635	0.125489	FDR correction BH	0.0491747	permutation FDR (250 perm)	1	Unpaired t-test	1.27602	Scly
3502	Mplkipl1~J3QQ10	KO_CL vs Ctrl_CL	KO_CL	Ctrl_CL	13.3984	0.21539	12.6877	0.753499	1.63658	0.710688	0.457286	0.268946	0.372299	FDR correction BH	0.0860226	permutation FDR (250 perm)	1	Unpaired t-test	0.570334	Mplkipl1
4470	Pkn2~Q8BWW9	KO_CL vs Ctrl_CL	KO_CL	Ctrl_CL	16.5897	0.072786	15.8791	0.252888	1.63643	0.710548	0.599073	0.0188017	0.0791161	FDR correction BH	0.0417972	permutation FDR (250 perm)	1	Unpaired t-test	1.7258	Pkn2
1137	Cmpk1~A0A0R4J093	KO_CL vs Ctrl_CL	KO_CL	Ctrl_CL	19.5556	0.0114142	18.8452	0.178801	1.63628	0.71042	0.630538	0.00496765	0.0550039	FDR correction BH	0.0360116	permutation FDR (250 perm)	1	Unpaired t-test	2.30385	Cmpk1
488	Arpin~Q9D0A3	KO_CL vs Ctrl_CL	KO_CL	Ctrl_CL	17.5802	0.0634884	16.8698	0.131958	1.63622	0.710371	0.643716	0.00236376	0.0483877	FDR correction BH	0.033704	permutation FDR (250 perm)	1	Unpaired t-test	2.6264	Arpin
3230	Maml1~F6UY95	KO_CL vs Ctrl_CL	KO_CL	Ctrl_CL	15.1106	0.230063	14.4004	0.277868	1.63604	0.710208	0.565863	0.0496064	0.120861	FDR correction BH	0.0488527	permutation FDR (250 perm)	1	Unpaired t-test	1.30446	Maml1
6900	Washc1~Q8VDD8	KO_CL vs Ctrl_CL	KO_CL	Ctrl_CL	16.0582	0.117858	15.3487	0.439618	1.63516	0.709428	0.5367	0.0922069	0.176868	FDR correction BH	0.0568886	permutation FDR (250 perm)	1	Unpaired t-test	1.03524	Washc1
263	Aldh16a1~A0A1B0GSU0	KO_CL vs Ctrl_CL	KO_CL	Ctrl_CL	18.0625	0.0283743	17.3533	0.297993	1.63491	0.70921	0.585318	0.0285527	0.0928285	FDR correction BH	0.0446378	permutation FDR (250 perm)	1	Unpaired t-test	1.54435	Aldh16a1
481	Arpc1a~Q9R0Q6	KO_CL vs Ctrl_CL	KO_CL	Ctrl_CL	15.0922	0.0305435	14.3835	0.371591	1.63432	0.708692	0.560834	0.0547659	0.127841	FDR correction BH	0.0501378	permutation FDR (250 perm)	1	Unpaired t-test	1.26149	Arpc1a
1978	Fabp3~P11404	KO_CL vs Ctrl_CL	KO_CL	Ctrl_CL	12.9115	0.520862	12.2038	0.176124	1.63314	0.707646	0.509541	0.142857	0.236786	FDR correction BH	0.0653936	permutation FDR (250 perm)	1	Unpaired t-test	0.845097	Fabp3
5486	Sec31a~Q3UPL0	KO_CL vs Ctrl_CL	KO_CL	Ctrl_CL	19.8179	0.0733196	19.1103	0.195935	1.63305	0.707567	0.616385	0.00875544	0.0631096	FDR correction BH	0.0384102	permutation FDR (250 perm)	1	Unpaired t-test	2.05772	Sec31a
2973	Kif2a~E0CZ72	KO_CL vs Ctrl_CL	KO_CL	Ctrl_CL	19.8816	0.0502705	19.1741	0.178786	1.63296	0.707491	0.625366	0.00574017	0.0566793	FDR correction BH	0.0367536	permutation FDR (250 perm)	1	Unpaired t-test	2.24108	Kif2a
5595	Shpk~Q9D5J6	KO_CL vs Ctrl_CL	KO_CL	Ctrl_CL	15.5492	0.116343	14.8425	0.582087	1.63215	0.706776	0.497821	0.167497	0.264659	FDR correction BH	0.0692402	permutation FDR (250 perm)	1	Unpaired t-test	0.775994	Shpk
4060	Nudt4~Q8R2U6	KO_CL vs Ctrl_CL	KO_CL	Ctrl_CL	17.1416	0.177961	16.4348	0.330159	1.63215	0.706774	0.558621	0.056101	0.129537	FDR correction BH	0.0506301	permutation FDR (250 perm)	1	Unpaired t-test	1.25103	Nudt4
5394	Samhd1~F6TVP2	KO_CL vs Ctrl_CL	KO_CL	Ctrl_CL	16.0806	0.276666	15.3739	0.0954077	1.63207	0.706707	0.585537	0.0269019	0.0904126	FDR correction BH	0.0445848	permutation FDR (250 perm)	1	Unpaired t-test	1.57022	Samhd1
1902	Erbin~B2RUJ2	KO_CL vs Ctrl_CL	KO_CL	Ctrl_CL	16.7498	0.0325833	16.0432	0.104248	1.63195	0.7066	0.655941	0.000792156	0.0412689	FDR correction BH	0.0321079	permutation FDR (250 perm)	1	Unpaired t-test	3.10119	Erbin
2818	Inpp5b~Q8K337	KO_CL vs Ctrl_CL	KO_CL	Ctrl_CL	13.7633	0.563013	13.0575	0.0617983	1.63111	0.70585	0.503998	0.152785	0.248532	FDR correction BH	0.067286	permutation FDR (250 perm)	1	Unpaired t-test	0.815918	Inpp5b
2389	Gpatch11~A0A0R4J215	KO_CL vs Ctrl_CL	KO_CL	Ctrl_CL	15.1117	0.0343798	14.406	0.397033	1.63088	0.705648	0.550515	0.0664737	0.142877	FDR correction BH	0.0527573	permutation FDR (250 perm)	1	Unpaired t-test	1.17735	Gpatch11
4437	Pih1d1~Q9CQJ2	KO_CL vs Ctrl_CL	KO_CL	Ctrl_CL	16.2862	0.0501848	15.5806	0.0956473	1.63087	0.70564	0.655569	0.000762941	0.0407482	FDR correction BH	0.0321462	permutation FDR (250 perm)	1	Unpaired t-test	3.11751	Pih1d1
2234	Gclm~O09172	KO_CL vs Ctrl_CL	KO_CL	Ctrl_CL	18.6061	0.162514	17.902	0.354063	1.62912	0.704092	0.552024	0.0629087	0.13806	FDR correction BH	0.0523544	permutation FDR (250 perm)	1	Unpaired t-test	1.20129	Gclm
857	Cc2d1b~F6XC25	KO_CL vs Ctrl_CL	KO_CL	Ctrl_CL	15.5339	0.0798573	14.831	0.253066	1.62773	0.702863	0.591814	0.0200207	0.0805793	FDR correction BH	0.043421	permutation FDR (250 perm)	1	Unpaired t-test	1.69852	Cc2d1b
3275	Mapk14~P47811	KO_CL vs Ctrl_CL	KO_CL	Ctrl_CL	16.6633	0.0741155	15.9607	0.318252	1.6275	0.702658	0.570775	0.0383637	0.106029	FDR correction BH	0.0478231	permutation FDR (250 perm)	1	Unpaired t-test	1.41608	Mapk14
3203	Lyst~G5E8Q0	KO_CL vs Ctrl_CL	KO_CL	Ctrl_CL	17.5331	0.296311	16.8304	0.1924	1.6275	0.702656	0.562207	0.0481856	0.11922	FDR correction BH	0.0497853	permutation FDR (250 perm)	1	Unpaired t-test	1.31708	Lyst
5889	Sphk2~Q9JIA7	KO_CL vs Ctrl_CL	KO_CL	Ctrl_CL	15.2635	0.130254	14.5613	0.349617	1.6269	0.702127	0.555561	0.0563065	0.129818	FDR correction BH	0.0514147	permutation FDR (250 perm)	1	Unpaired t-test	1.24944	Sphk2
1503	Def8~A0A0R4IZW6	KO_CL vs Ctrl_CL	KO_CL	Ctrl_CL	12.946	0.146314	12.244	0.548176	1.62668	0.701934	0.500957	0.155082	0.250732	FDR correction BH	0.0682971	permutation FDR (250 perm)	1	Unpaired t-test	0.809439	Def8
1931	Esyt1~Q3U7R1	KO_CL vs Ctrl_CL	KO_CL	Ctrl_CL	21.5978	0.151819	20.8962	0.0714162	1.62631	0.701605	0.627197	0.00409352	0.0545507	FDR correction BH	0.03645	permutation FDR (250 perm)	1	Unpaired t-test	2.3879	Esyt1
3510	Mrc2~Q64449	KO_CL vs Ctrl_CL	KO_CL	Ctrl_CL	18.3044	0.142276	17.6031	0.271415	1.62594	0.701278	0.576382	0.0317842	0.0968377	FDR correction BH	0.0464489	permutation FDR (250 perm)	1	Unpaired t-test	1.49779	Mrc2
2296	Gls2~F6WPK7	KO_CL vs Ctrl_CL	KO_CL	Ctrl_CL	15.0875	0.207205	14.3864	0.309641	1.62578	0.701132	0.554935	0.056311	0.129818	FDR correction BH	0.0515543	permutation FDR (250 perm)	1	Unpaired t-test	1.24941	Gls2
6664	Ube2t~A0A087WPV1	KO_CL vs Ctrl_CL	KO_CL	Ctrl_CL	13.4887	0.146636	12.7875	0.407408	1.62578	0.701129	0.536781	0.0838594	0.165595	FDR correction BH	0.0568545	permutation FDR (250 perm)	1	Unpaired t-test	1.07645	Ube2t
681	Bicd2~Q921C5	KO_CL vs Ctrl_CL	KO_CL	Ctrl_CL	15.5587	0.085051	14.8578	0.260289	1.62552	0.700899	0.5872	0.022361	0.084279	FDR correction BH	0.0443085	permutation FDR (250 perm)	1	Unpaired t-test	1.65051	Bicd2
4177	Pafah1b1~P63005	KO_CL vs Ctrl_CL	KO_CL	Ctrl_CL	18.9866	0.0481579	18.2862	0.175425	1.62495	0.7004	0.620573	0.00552504	0.0563948	FDR correction BH	0.0375549	permutation FDR (250 perm)	1	Unpaired t-test	2.25766	Pafah1b1
1804	Eif4g2~G3XA17	KO_CL vs Ctrl_CL	KO_CL	Ctrl_CL	15.709	0.236599	15.0094	2.45943	1.62404	0.699584	0.254662	0.70931	0.776786	FDR correction BH	0.26845	permutation FDR (250 perm)	1	Unpaired t-test	0.149164	Eif4g2
5918	Srgap2~Q91Z67	KO_CL vs Ctrl_CL	KO_CL	Ctrl_CL	15.0246	0.0984835	14.3251	0.243128	1.624	0.699554	0.590099	0.0195798	0.080141	FDR correction BH	0.0438037	permutation FDR (250 perm)	1	Unpaired t-test	1.70819	Srgap2
7166	Zyg11b~Q3UFS0	KO_CL vs Ctrl_CL	KO_CL	Ctrl_CL	15.1504	0.113098	14.4512	0.315334	1.6237	0.699282	0.565358	0.0418852	0.111013	FDR correction BH	0.0489741	permutation FDR (250 perm)	1	Unpaired t-test	1.37794	Zyg11b
2743	Ifi203~O35368	KO_CL vs Ctrl_CL	KO_CL	Ctrl_CL	13.4756	0.618982	12.7765	0.305751	1.62357	0.699167	0.469816	0.225351	0.327235	FDR correction BH	0.0805095	permutation FDR (250 perm)	1	Unpaired t-test	0.64714	Ifi203
878	Ccdc50~A0A668KL36	KO_CL vs Ctrl_CL	KO_CL	Ctrl_CL	15.626	0.113505	14.9291	0.396056	1.62104	0.696923	0.539695	0.074986	0.154465	FDR correction BH	0.0559159	permutation FDR (250 perm)	1	Unpaired t-test	1.12502	Ccdc50
5963	Stam2~O88811	KO_CL vs Ctrl_CL	KO_CL	Ctrl_CL	17.2087	0.0645961	16.512	0.143233	1.62078	0.696692	0.627027	0.00330101	0.0511675	FDR correction BH	0.0364543	permutation FDR (250 perm)	1	Unpaired t-test	2.48135	Stam2
3013	Krt17~Q9QWL7	KO_CL vs Ctrl_CL	KO_CL	Ctrl_CL	16.3125	0.00551877	15.6158	0.431189	1.62078	0.696684	0.533889	0.0843394	0.166085	FDR correction BH	0.0576854	permutation FDR (250 perm)	1	Unpaired t-test	1.07397	Krt17
2053	Fbxo6~A2A7G9	KO_CL vs Ctrl_CL	KO_CL	Ctrl_CL	16.9262	0.0376652	16.2299	0.141957	1.62041	0.696361	0.630847	0.00257436	0.0485904	FDR correction BH	0.0359381	permutation FDR (250 perm)	1	Unpaired t-test	2.58933	Fbxo6
2191	Galm~Q8K157	KO_CL vs Ctrl_CL	KO_CL	Ctrl_CL	18.8372	0.0158237	18.1418	0.216144	1.61928	0.695354	0.602953	0.0105172	0.0655101	FDR correction BH	0.0409944	permutation FDR (250 perm)	1	Unpaired t-test	1.9781	Galm
7070	Zfhx3~E9QMD3	KO_CL vs Ctrl_CL	KO_CL	Ctrl_CL	11.4846	0.529992	10.7893	0.361825	1.61927	0.695342	0.478304	0.200196	0.300127	FDR correction BH	0.0770438	permutation FDR (250 perm)	1	Unpaired t-test	0.698545	Zfhx3
2242	Gdi1~P50396	KO_CL vs Ctrl_CL	KO_CL	Ctrl_CL	19.1682	0.0797965	18.4731	0.186617	1.61899	0.695094	0.607858	0.00837969	0.0625972	FDR correction BH	0.0400077	permutation FDR (250 perm)	1	Unpaired t-test	2.07677	Gdi1
5101	Relch~A0A087WSS1	KO_CL vs Ctrl_CL	KO_CL	Ctrl_CL	16.3427	0.192015	15.6479	0.265839	1.61869	0.694826	0.564036	0.0400824	0.108275	FDR correction BH	0.0492234	permutation FDR (250 perm)	1	Unpaired t-test	1.39705	Relch
4654	Ppp1r7~Q3UM45	KO_CL vs Ctrl_CL	KO_CL	Ctrl_CL	18.0777	0.0579938	17.3831	0.223663	1.61843	0.694597	0.597049	0.0131442	0.0694681	FDR correction BH	0.0423696	permutation FDR (250 perm)	1	Unpaired t-test	1.88127	Ppp1r7
5838	Snx15~A0A494BB63	KO_CL vs Ctrl_CL	KO_CL	Ctrl_CL	16.9495	0.228409	16.255	0.358187	1.61832	0.694496	0.534067	0.0818542	0.163402	FDR correction BH	0.0576582	permutation FDR (250 perm)	1	Unpaired t-test	1.08696	Snx15
1311	Csad~Q9DBE0	KO_CL vs Ctrl_CL	KO_CL	Ctrl_CL	19.1575	0.0489234	18.4633	0.21727	1.61805	0.694258	0.599802	0.0116136	0.0667124	FDR correction BH	0.0416315	permutation FDR (250 perm)	1	Unpaired t-test	1.93503	Csad
3483	Mon2~Q80TL7-2	KO_CL vs Ctrl_CL	KO_CL	Ctrl_CL	16.8391	0.10872	16.1451	0.250449	1.61771	0.69395	0.581655	0.0228707	0.0850648	FDR correction BH	0.0453731	permutation FDR (250 perm)	1	Unpaired t-test	1.64072	Mon2
3378	Memo1~Q91VH6	KO_CL vs Ctrl_CL	KO_CL	Ctrl_CL	18.2073	0.0938552	17.5136	0.324081	1.6174	0.693678	0.560061	0.0437844	0.113073	FDR correction BH	0.0502844	permutation FDR (250 perm)	1	Unpaired t-test	1.35868	Memo1
237	Akap10~O88845	KO_CL vs Ctrl_CL	KO_CL	Ctrl_CL	13.5515	0.0765418	12.8583	0.153328	1.61688	0.693213	0.618289	0.00462074	0.0548782	FDR correction BH	0.0380377	permutation FDR (250 perm)	1	Unpaired t-test	2.33529	Akap10
1510	Dennd4c~A6H8H2	KO_CL vs Ctrl_CL	KO_CL	Ctrl_CL	17.0874	0.0491587	16.3944	0.218276	1.61657	0.692938	0.598284	0.0118762	0.0670029	FDR correction BH	0.0419407	permutation FDR (250 perm)	1	Unpaired t-test	1.92532	Dennd4c
5909	Sra1~A0A8Q0Q6H9	KO_CL vs Ctrl_CL	KO_CL	Ctrl_CL	17.8199	0.112463	17.1271	0.311849	1.61647	0.692847	0.561277	0.0417329	0.110811	FDR correction BH	0.0500603	permutation FDR (250 perm)	1	Unpaired t-test	1.37952	Sra1
2748	Ifi35~Q9D8C4	KO_CL vs Ctrl_CL	KO_CL	Ctrl_CL	16.7225	0.388094	16.0303	0.508387	1.61579	0.692239	0.476664	0.200609	0.300621	FDR correction BH	0.0775368	permutation FDR (250 perm)	1	Unpaired t-test	0.697649	Ifi35
881	Ccdc6~D3YZP9	KO_CL vs Ctrl_CL	KO_CL	Ctrl_CL	16.7372	0.105079	16.0451	0.347843	1.61555	0.692024	0.550562	0.0544698	0.127541	FDR correction BH	0.0527465	permutation FDR (250 perm)	1	Unpaired t-test	1.26384	Ccdc6
1110	Clic5~A0A668KLB7	KO_CL vs Ctrl_CL	KO_CL	Ctrl_CL	18.6495	0.116045	17.9576	0.150575	1.61538	0.691874	0.60989	0.00675863	0.0591133	FDR correction BH	0.0395864	permutation FDR (250 perm)	1	Unpaired t-test	2.17014	Clic5
2428	Grhpr~Q91Z53	KO_CL vs Ctrl_CL	KO_CL	Ctrl_CL	20.4605	0.0531486	19.7692	0.154226	1.61476	0.69132	0.619825	0.00389835	0.0539749	FDR correction BH	0.0377152	permutation FDR (250 perm)	1	Unpaired t-test	2.40912	Grhpr
3009	Krcc1~Q99JT5	KO_CL vs Ctrl_CL	KO_CL	Ctrl_CL	11.7954	0.385744	11.1046	1.04233	1.61415	0.690778	0.386796	0.42905	0.531001	FDR correction BH	0.128178	permutation FDR (250 perm)	1	Unpaired t-test	0.367492	Krcc1
5559	Sfr1~Q8BP27	KO_CL vs Ctrl_CL	KO_CL	Ctrl_CL	17.0383	0.21583	16.3476	0.351627	1.61408	0.690709	0.534713	0.0770258	0.157522	FDR correction BH	0.057407	permutation FDR (250 perm)	1	Unpaired t-test	1.11336	Sfr1
5852	Snx9~Q91VH2	KO_CL vs Ctrl_CL	KO_CL	Ctrl_CL	19.5362	0.0577727	18.8455	0.0767749	1.61401	0.690649	0.64671	0.000527411	0.0389958	FDR correction BH	0.0333279	permutation FDR (250 perm)	1	Unpaired t-test	3.27785	Snx9
3064	Lcmt1~A2RTH5	KO_CL vs Ctrl_CL	KO_CL	Ctrl_CL	18.2795	0.0037048	17.5896	0.190552	1.61316	0.689892	0.60796	0.00689009	0.0595915	FDR correction BH	0.0399807	permutation FDR (250 perm)	1	Unpaired t-test	2.16178	Lcmt1
5926	Srp9~P49962	KO_CL vs Ctrl_CL	KO_CL	Ctrl_CL	18.8859	0.0408754	18.1961	0.319716	1.61306	0.689802	0.561768	0.0389103	0.106703	FDR correction BH	0.0499355	permutation FDR (250 perm)	1	Unpaired t-test	1.40994	Srp9
110	Acp1~Q9D358	KO_CL vs Ctrl_CL	KO_CL	Ctrl_CL	19.6708	0.0532855	18.9816	0.263491	1.6124	0.689208	0.579124	0.0222438	0.084279	FDR correction BH	0.0458694	permutation FDR (250 perm)	1	Unpaired t-test	1.65279	Acp1
456	Arih2~Q9Z1K6	KO_CL vs Ctrl_CL	KO_CL	Ctrl_CL	16.0542	0.0923987	15.3652	0.404187	1.61209	0.688932	0.532744	0.0785246	0.159146	FDR correction BH	0.0578974	permutation FDR (250 perm)	1	Unpaired t-test	1.10499	Arih2
3123	Loxl1~A0A0R4J0Q4	KO_CL vs Ctrl_CL	KO_CL	Ctrl_CL	15.5513	0.109234	14.8629	0.291492	1.61143	0.688341	0.564162	0.0352801	0.101618	FDR correction BH	0.0492126	permutation FDR (250 perm)	1	Unpaired t-test	1.45247	Loxl1
2255	Gfpt1~P47856	KO_CL vs Ctrl_CL	KO_CL	Ctrl_CL	18.5738	0.184693	17.8859	0.22993	1.61099	0.687945	0.569236	0.029966	0.0947445	FDR correction BH	0.0481476	permutation FDR (250 perm)	1	Unpaired t-test	1.52337	Gfpt1
4967	Rabep1~O35551	KO_CL vs Ctrl_CL	KO_CL	Ctrl_CL	16.3249	0.103813	15.6371	0.232252	1.61092	0.687886	0.583011	0.0187139	0.0789522	FDR correction BH	0.0450636	permutation FDR (250 perm)	1	Unpaired t-test	1.72784	Rabep1
6241	Timeless~Q9R1X4	KO_CL vs Ctrl_CL	KO_CL	Ctrl_CL	14.7116	0.0874365	14.0253	0.246757	1.60909	0.686243	0.579052	0.0207057	0.0819612	FDR correction BH	0.045891	permutation FDR (250 perm)	1	Unpaired t-test	1.68391	Timeless
1102	Clcn4~A0A1B0GT29	KO_CL vs Ctrl_CL	KO_CL	Ctrl_CL	14.6204	0.412523	13.9347	0.537179	1.60855	0.685761	0.463689	0.225441	0.327235	FDR correction BH	0.0831461	permutation FDR (250 perm)	1	Unpaired t-test	0.646966	Clcn4
462	Arl3~A0A494BAJ6	KO_CL vs Ctrl_CL	KO_CL	Ctrl_CL	18.0952	0.128283	17.4099	0.314133	1.60808	0.68534	0.552724	0.0460976	0.11642	FDR correction BH	0.0520596	permutation FDR (250 perm)	1	Unpaired t-test	1.33632	Arl3
2940	Kdelr3~Q8R1L4	KO_CL vs Ctrl_CL	KO_CL	Ctrl_CL	17.8039	0.156248	17.1186	0.390551	1.60803	0.68529	0.528186	0.08258	0.164016	FDR correction BH	0.0592893	permutation FDR (250 perm)	1	Unpaired t-test	1.08313	Kdelr3
1443	Dclk1~A0A0G2JGQ6	KO_CL vs Ctrl_CL	KO_CL	Ctrl_CL	17.5292	0.186791	16.8442	0.204655	1.60777	0.685059	0.572827	0.0249751	0.0877187	FDR correction BH	0.0472605	permutation FDR (250 perm)	1	Unpaired t-test	1.60249	Dclk1
3780	Nck2~O55033	KO_CL vs Ctrl_CL	KO_CL	Ctrl_CL	14.7569	0.0693188	14.0719	0.108427	1.60774	0.685037	0.627899	0.00166725	0.0444517	FDR correction BH	0.036343	permutation FDR (250 perm)	1	Unpaired t-test	2.778	Nck2
3254	Map2k4~P47809	KO_CL vs Ctrl_CL	KO_CL	Ctrl_CL	18.007	0.0672897	17.3224	0.267795	1.60728	0.684625	0.57279	0.0247507	0.0875868	FDR correction BH	0.0472746	permutation FDR (250 perm)	1	Unpaired t-test	1.60641	Map2k4
7054	Zcrb1~Q9CZ96	KO_CL vs Ctrl_CL	KO_CL	Ctrl_CL	13.3449	0.0665447	12.6609	0.343308	1.60656	0.683974	0.548375	0.0505347	0.12232	FDR correction BH	0.0532552	permutation FDR (250 perm)	1	Unpaired t-test	1.29641	Zcrb1
4761	Prrg1~A2BFE8	KO_CL vs Ctrl_CL	KO_CL	Ctrl_CL	13.636	0.18336	12.9521	0.280271	1.6065	0.683919	0.552963	0.0446588	0.114466	FDR correction BH	0.0519702	permutation FDR (250 perm)	1	Unpaired t-test	1.35009	Prrg1
5160	Rmnd5a~Q80YQ8	KO_CL vs Ctrl_CL	KO_CL	Ctrl_CL	16.4963	0.0396328	15.8125	0.070108	1.6064	0.683835	0.646991	0.000275682	0.0336622	FDR correction BH	0.0333167	permutation FDR (250 perm)	1	Unpaired t-test	3.55959	Rmnd5a
3133	Lrba~E9Q3Y4	KO_CL vs Ctrl_CL	KO_CL	Ctrl_CL	19.8254	0.131453	19.1426	0.106867	1.60521	0.682762	0.609722	0.0046831	0.054881	FDR correction BH	0.0396532	permutation FDR (250 perm)	1	Unpaired t-test	2.32947	Lrba
6633	Uba3~Q8C878	KO_CL vs Ctrl_CL	KO_CL	Ctrl_CL	17.9712	0.110761	17.2888	0.199609	1.60481	0.682402	0.587559	0.0133964	0.0699267	FDR correction BH	0.0442517	permutation FDR (250 perm)	1	Unpaired t-test	1.87301	Uba3
1298	Crip2~Q9DCT8	KO_CL vs Ctrl_CL	KO_CL	Ctrl_CL	20.1598	0.112407	19.4776	0.125213	1.60458	0.682198	0.609659	0.0045828	0.0548714	FDR correction BH	0.0396789	permutation FDR (250 perm)	1	Unpaired t-test	2.33887	Crip2
6733	Unc45a~Q99KD5	KO_CL vs Ctrl_CL	KO_CL	Ctrl_CL	15.0959	0.180726	14.4141	0.238744	1.60417	0.681826	0.562687	0.0322733	0.0976778	FDR correction BH	0.0495912	permutation FDR (250 perm)	1	Unpaired t-test	1.49116	Unc45a
6563	Ttc1~A2AJK8	KO_CL vs Ctrl_CL	KO_CL	Ctrl_CL	15.8607	0.0631141	15.1796	0.254723	1.60336	0.681097	0.574493	0.0213828	0.0826339	FDR correction BH	0.0468649	permutation FDR (250 perm)	1	Unpaired t-test	1.66993	Ttc1
1865	Ensa~P60840	KO_CL vs Ctrl_CL	KO_CL	Ctrl_CL	16.5417	0.0600992	15.8607	0.214745	1.6033	0.681044	0.588282	0.0124563	0.0680744	FDR correction BH	0.044101	permutation FDR (250 perm)	1	Unpaired t-test	1.90461	Ensa
255	Akt1s1~A0A140LJJ3	KO_CL vs Ctrl_CL	KO_CL	Ctrl_CL	16.3488	0.123111	15.6689	0.235858	1.60194	0.679824	0.57218	0.0224847	0.0843853	FDR correction BH	0.0473904	permutation FDR (250 perm)	1	Unpaired t-test	1.64811	Akt1s1
2312	Gm27029~A2A4P3	KO_CL vs Ctrl_CL	KO_CL	Ctrl_CL	18.6939	0.0759644	18.0143	0.2038	1.6017	0.679603	0.589016	0.0115205	0.0665473	FDR correction BH	0.0439911	permutation FDR (250 perm)	1	Unpaired t-test	1.93853	Gm27029
6599	Tut4~A2A8R7	KO_CL vs Ctrl_CL	KO_CL	Ctrl_CL	14.9499	0.106435	14.2706	0.282306	1.6014	0.679333	0.559888	0.0333968	0.0993155	FDR correction BH	0.0503473	permutation FDR (250 perm)	1	Unpaired t-test	1.47629	Tut4
6901	Washc2~Q6PGL7	KO_CL vs Ctrl_CL	KO_CL	Ctrl_CL	17.2189	0.0432682	16.54	0.239251	1.60083	0.678823	0.57924	0.0168395	0.076626	FDR correction BH	0.0458439	permutation FDR (250 perm)	1	Unpaired t-test	1.77367	Washc2
1940	Etnppl~E9PYH3	KO_CL vs Ctrl_CL	KO_CL	Ctrl_CL	16.1471	0.36953	15.4685	0.521941	1.60056	0.678581	0.467277	0.20785	0.308608	FDR correction BH	0.0816109	permutation FDR (250 perm)	1	Unpaired t-test	0.68225	Etnppl
3988	Nploc4~A0A991EQV5	KO_CL vs Ctrl_CL	KO_CL	Ctrl_CL	18.1721	0.0622777	17.4937	0.209273	1.60039	0.678428	0.587693	0.0117441	0.0668017	FDR correction BH	0.0442479	permutation FDR (250 perm)	1	Unpaired t-test	1.93018	Nploc4
3851	Nedd8~P29595	KO_CL vs Ctrl_CL	KO_CL	Ctrl_CL	18.4525	0.205186	17.7742	0.352514	1.60022	0.678273	0.52644	0.078368	0.158997	FDR correction BH	0.0598324	permutation FDR (250 perm)	1	Unpaired t-test	1.10586	Nedd8
309	Amz2~B1AT59	KO_CL vs Ctrl_CL	KO_CL	Ctrl_CL	13.7982	0.294565	13.1202	1.01432	1.59991	0.677989	0.388118	0.415338	0.518864	FDR correction BH	0.127355	permutation FDR (250 perm)	1	Unpaired t-test	0.381599	Amz2
6612	Txndc17~Q9CQM5	KO_CL vs Ctrl_CL	KO_CL	Ctrl_CL	19.077	0.0373216	18.3992	0.228481	1.59969	0.677794	0.582447	0.0143716	0.0721795	FDR correction BH	0.0451443	permutation FDR (250 perm)	1	Unpaired t-test	1.84249	Txndc17
2400	Gphn~A0JNY3	KO_CL vs Ctrl_CL	KO_CL	Ctrl_CL	18.507	0.0598742	17.8292	0.269669	1.59966	0.677764	0.567011	0.0255865	0.0884367	FDR correction BH	0.0486152	permutation FDR (250 perm)	1	Unpaired t-test	1.59199	Gphn
5403	Sar1a~Q99JZ4	KO_CL vs Ctrl_CL	KO_CL	Ctrl_CL	19.7831	0.160147	19.1056	0.266707	1.5993	0.677443	0.555291	0.0369458	0.10383	FDR correction BH	0.0514965	permutation FDR (250 perm)	1	Unpaired t-test	1.43243	Sar1a
3695	Myl6~Q60605-2	KO_CL vs Ctrl_CL	KO_CL	Ctrl_CL	21.6388	0.0960571	20.9614	0.152961	1.5993	0.677442	0.600719	0.00606998	0.0578139	FDR correction BH	0.041428	permutation FDR (250 perm)	1	Unpaired t-test	2.21681	Myl6
6978	Xpot~Q9CRT8	KO_CL vs Ctrl_CL	KO_CL	Ctrl_CL	17.3217	0.108016	16.6447	0.337282	1.59885	0.677038	0.541446	0.0538959	0.126846	FDR correction BH	0.0553243	permutation FDR (250 perm)	1	Unpaired t-test	1.26844	Xpot
6497	Trim32~Q8CH72	KO_CL vs Ctrl_CL	KO_CL	Ctrl_CL	17.6829	0.137511	17.0062	0.237496	1.59848	0.676705	0.566729	0.0251866	0.0880901	FDR correction BH	0.0486686	permutation FDR (250 perm)	1	Unpaired t-test	1.59883	Trim32
4158	Oxsr1~Q6P9R2	KO_CL vs Ctrl_CL	KO_CL	Ctrl_CL	18.2706	0.078563	17.5941	0.184675	1.59818	0.676427	0.592364	0.00886231	0.0631999	FDR correction BH	0.0433869	permutation FDR (250 perm)	1	Unpaired t-test	2.05245	Oxsr1
5992	Stk11~Q9WTK7	KO_CL vs Ctrl_CL	KO_CL	Ctrl_CL	15.0887	0.0863447	14.4135	1.12682	1.59682	0.675201	0.375296	0.445723	0.545796	FDR correction BH	0.136978	permutation FDR (250 perm)	1	Unpaired t-test	0.350935	Stk11
1696	Dync1li2~Q6PDL0	KO_CL vs Ctrl_CL	KO_CL	Ctrl_CL	17.6332	0.0873878	16.9581	0.188982	1.59674	0.675133	0.588492	0.0101396	0.065225	FDR correction BH	0.0440684	permutation FDR (250 perm)	1	Unpaired t-test	1.99398	Dync1li2
6840	Vhl~P40338	KO_CL vs Ctrl_CL	KO_CL	Ctrl_CL	17.0833	0.223254	16.4087	0.223585	1.59619	0.674631	0.551431	0.0391798	0.107006	FDR correction BH	0.0525723	permutation FDR (250 perm)	1	Unpaired t-test	1.40694	Vhl
438	Arhgef11~E9Q0A3	KO_CL vs Ctrl_CL	KO_CL	Ctrl_CL	14.5815	0.0670332	13.907	0.194084	1.59609	0.674543	0.589021	0.00969159	0.0644299	FDR correction BH	0.0439802	permutation FDR (250 perm)	1	Unpaired t-test	2.01361	Arhgef11
4755	Prpsap2~Q8R574	KO_CL vs Ctrl_CL	KO_CL	Ctrl_CL	16.9592	0.123713	16.2859	0.315056	1.59474	0.673321	0.543291	0.0481567	0.11922	FDR correction BH	0.054715	permutation FDR (250 perm)	1	Unpaired t-test	1.31734	Prpsap2
4861	Ptpn12~P35831	KO_CL vs Ctrl_CL	KO_CL	Ctrl_CL	15.3214	0.0886937	14.6486	0.236497	1.59418	0.672815	0.570859	0.0196534	0.080141	FDR correction BH	0.0478021	permutation FDR (250 perm)	1	Unpaired t-test	1.70656	Ptpn12
799	Camkk2~Q8C078	KO_CL vs Ctrl_CL	KO_CL	Ctrl_CL	13.0261	0.132906	12.3533	0.194946	1.59414	0.672783	0.576588	0.0156994	0.0747813	FDR correction BH	0.0463917	permutation FDR (250 perm)	1	Unpaired t-test	1.80412	Camkk2
1544	Dhx29~Q6PGC1	KO_CL vs Ctrl_CL	KO_CL	Ctrl_CL	16.0112	0.0466454	15.3385	0.191773	1.594	0.672651	0.590273	0.00852385	0.0625972	FDR correction BH	0.0437052	permutation FDR (250 perm)	1	Unpaired t-test	2.06936	Dhx29
5391	Samd4b~A0A140LIW4	KO_CL vs Ctrl_CL	KO_CL	Ctrl_CL	12.9075	0.233102	12.2349	0.726183	1.59399	0.672646	0.436983	0.280339	0.383262	FDR correction BH	0.0968274	permutation FDR (250 perm)	1	Unpaired t-test	0.552316	Samd4b
2889	Itpk1~Q8BYN3	KO_CL vs Ctrl_CL	KO_CL	Ctrl_CL	16.194	0.0492599	15.522	0.318947	1.59329	0.672013	0.547151	0.0421873	0.111352	FDR correction BH	0.053656	permutation FDR (250 perm)	1	Unpaired t-test	1.37482	Itpk1
1308	Crybg3~A0A338P6N4	KO_CL vs Ctrl_CL	KO_CL	Ctrl_CL	12.8189	0.176102	12.1473	0.281535	1.59288	0.67164	0.543921	0.0459146	0.116278	FDR correction BH	0.0545972	permutation FDR (250 perm)	1	Unpaired t-test	1.33805	Crybg3
3850	Nedd4~P46935	KO_CL vs Ctrl_CL	KO_CL	Ctrl_CL	19.6522	0.0623335	18.9813	0.10124	1.59214	0.670966	0.618933	0.00133579	0.0441598	FDR correction BH	0.0379134	permutation FDR (250 perm)	1	Unpaired t-test	2.87426	Nedd4
6968	Xiap~Q60989	KO_CL vs Ctrl_CL	KO_CL	Ctrl_CL	14.069	0.181762	13.3982	0.103481	1.59203	0.670865	0.584431	0.0105284	0.0655101	FDR correction BH	0.0448019	permutation FDR (250 perm)	1	Unpaired t-test	1.97764	Xiap
3958	None~Q8C3W1	KO_CL vs Ctrl_CL	KO_CL	Ctrl_CL	15.2944	0.0742488	14.6237	0.142318	1.59188	0.670728	0.602357	0.00410544	0.0545507	FDR correction BH	0.0410745	permutation FDR (250 perm)	1	Unpaired t-test	2.38664	Q8C3W1
4244	Pcdh7~A0A0A6YY83	KO_CL vs Ctrl_CL	KO_CL	Ctrl_CL	13.9719	0.177576	13.3016	0.422806	1.59146	0.670354	0.506208	0.10756	0.195494	FDR correction BH	0.0666389	permutation FDR (250 perm)	1	Unpaired t-test	0.968349	Pcdh7
7067	Zfand5~O88878	KO_CL vs Ctrl_CL	KO_CL	Ctrl_CL	13.7421	0.0336995	13.072	0.210975	1.59113	0.670048	0.582108	0.0113756	0.0664668	FDR correction BH	0.0452519	permutation FDR (250 perm)	1	Unpaired t-test	1.94403	Zfand5
1871	Ep300~B2RWS6	KO_CL vs Ctrl_CL	KO_CL	Ctrl_CL	14.3961	0.11121	13.7263	0.296283	1.59082	0.669768	0.547297	0.0402174	0.108422	FDR correction BH	0.0535904	permutation FDR (250 perm)	1	Unpaired t-test	1.39559	Ep300
6398	Tnks1bp1~P58871	KO_CL vs Ctrl_CL	KO_CL	Ctrl_CL	18.5295	0.048535	17.8606	0.225637	1.58985	0.668887	0.575041	0.0148701	0.0736519	FDR correction BH	0.0466637	permutation FDR (250 perm)	1	Unpaired t-test	1.82769	Tnks1bp1
1114	Clk3~A0A8Z1S2G3	KO_CL vs Ctrl_CL	KO_CL	Ctrl_CL	12.981	0.53312	12.3122	1.17901	1.5898	0.668848	0.349276	0.505285	0.599587	FDR correction BH	0.157903	permutation FDR (250 perm)	1	Unpaired t-test	0.296464	Clk3
831	Casp7~P97864	KO_CL vs Ctrl_CL	KO_CL	Ctrl_CL	15.7016	0.0655929	15.0329	0.305109	1.58969	0.668742	0.547846	0.0387632	0.10665	FDR correction BH	0.0534028	permutation FDR (250 perm)	1	Unpaired t-test	1.41158	Casp7
5023	Rasa3~Q60790	KO_CL vs Ctrl_CL	KO_CL	Ctrl_CL	18.6649	0.0723892	17.9963	0.0402388	1.58956	0.668624	0.631633	0.000335768	0.0336622	FDR correction BH	0.0357722	permutation FDR (250 perm)	1	Unpaired t-test	3.47396	Rasa3
1224	Copg1~Q9QZE5	KO_CL vs Ctrl_CL	KO_CL	Ctrl_CL	20.582	0.064127	19.9135	0.1418	1.5894	0.668484	0.602214	0.00371025	0.0532164	FDR correction BH	0.0410957	permutation FDR (250 perm)	1	Unpaired t-test	2.4306	Copg1
3733	Nadk~P58058	KO_CL vs Ctrl_CL	KO_CL	Ctrl_CL	15.3327	0.107156	14.6644	0.40723	1.5892	0.668297	0.514963	0.0881871	0.171152	FDR correction BH	0.0634951	permutation FDR (250 perm)	1	Unpaired t-test	1.05459	Nadk
168	Adh5~P28474	KO_CL vs Ctrl_CL	KO_CL	Ctrl_CL	20.6293	0.0865394	19.9611	0.285297	1.58913	0.668236	0.55189	0.0338638	0.0998978	FDR correction BH	0.0524139	permutation FDR (250 perm)	1	Unpaired t-test	1.47026	Adh5
422	Arfip1~G5E8V9-2	KO_CL vs Ctrl_CL	KO_CL	Ctrl_CL	18.0923	0.0968246	17.4243	0.279118	1.5889	0.66803	0.552591	0.0329705	0.0986177	FDR correction BH	0.0520995	permutation FDR (250 perm)	1	Unpaired t-test	1.48187	Arfip1
2126	Fnta~Q61239	KO_CL vs Ctrl_CL	KO_CL	Ctrl_CL	16.2443	0.0289222	15.5764	0.334819	1.58869	0.667836	0.539607	0.0482996	0.119368	FDR correction BH	0.0559652	permutation FDR (250 perm)	1	Unpaired t-test	1.31606	Fnta
2220	Gbe1~Q9D6Y9	KO_CL vs Ctrl_CL	KO_CL	Ctrl_CL	21.0944	0.0792495	20.4268	0.298531	1.58851	0.667677	0.547993	0.0377666	0.105189	FDR correction BH	0.0533686	permutation FDR (250 perm)	1	Unpaired t-test	1.42289	Gbe1
884	Ccdc88a~A0A6I8MX08	KO_CL vs Ctrl_CL	KO_CL	Ctrl_CL	14.0444	0.0942913	13.3768	0.111132	1.58848	0.667644	0.605268	0.00292582	0.0500812	FDR correction BH	0.0406319	permutation FDR (250 perm)	1	Unpaired t-test	2.53375	Ccdc88a
4320	Pdzd2~E9Q1M1	KO_CL vs Ctrl_CL	KO_CL	Ctrl_CL	13.2738	0.176957	12.6063	0.386266	1.58834	0.667518	0.513306	0.0904227	0.174331	FDR correction BH	0.0641836	permutation FDR (250 perm)	1	Unpaired t-test	1.04372	Pdzd2
170	Adi1~Q99JT9	KO_CL vs Ctrl_CL	KO_CL	Ctrl_CL	19.2952	0.0598328	18.6282	0.266148	1.58775	0.666983	0.559131	0.0258695	0.0887309	FDR correction BH	0.050515	permutation FDR (250 perm)	1	Unpaired t-test	1.58721	Adi1
1669	Drg2~Q9QXB9	KO_CL vs Ctrl_CL	KO_CL	Ctrl_CL	17.8262	0.0683603	17.1598	0.215806	1.58711	0.666405	0.574452	0.0141087	0.0714602	FDR correction BH	0.0468865	permutation FDR (250 perm)	1	Unpaired t-test	1.85051	Drg2
3651	Mtmr6~Q8VE11	KO_CL vs Ctrl_CL	KO_CL	Ctrl_CL	13.3752	0.0557205	12.7088	0.882016	1.58705	0.666351	0.410081	0.346374	0.45159	FDR correction BH	0.112253	permutation FDR (250 perm)	1	Unpaired t-test	0.460454	Mtmr6
4841	Pten~A0A024QYR9	KO_CL vs Ctrl_CL	KO_CL	Ctrl_CL	17.4666	0.0167279	16.8008	0.411643	1.58642	0.665779	0.515581	0.0842816	0.166062	FDR correction BH	0.0631449	permutation FDR (250 perm)	1	Unpaired t-test	1.07427	Pten
6661	Ube2o~Q6ZPJ3	KO_CL vs Ctrl_CL	KO_CL	Ctrl_CL	18.0242	0.0767713	17.3587	0.187663	1.58612	0.665504	0.582054	0.00972089	0.0644299	FDR correction BH	0.045273	permutation FDR (250 perm)	1	Unpaired t-test	2.01229	Ube2o
3605	Msi2~Q920Q6	KO_CL vs Ctrl_CL	KO_CL	Ctrl_CL	16.9238	0.0698606	16.2583	0.228462	1.58607	0.665455	0.569285	0.0169711	0.0769385	FDR correction BH	0.0481444	permutation FDR (250 perm)	1	Unpaired t-test	1.77029	Msi2
6260	Tiprl~Q8BH58	KO_CL vs Ctrl_CL	KO_CL	Ctrl_CL	17.691	0.0542483	17.0256	0.190332	1.58603	0.665417	0.583727	0.00893903	0.0633058	FDR correction BH	0.0448947	permutation FDR (250 perm)	1	Unpaired t-test	2.04871	Tiprl
2235	Gcn1~E9PVA8	KO_CL vs Ctrl_CL	KO_CL	Ctrl_CL	18.5802	0.043179	17.9153	0.254961	1.58543	0.664876	0.562096	0.0220397	0.0837673	FDR correction BH	0.0498164	permutation FDR (250 perm)	1	Unpaired t-test	1.65679	Gcn1
6413	Tomm34~Q9CYG7	KO_CL vs Ctrl_CL	KO_CL	Ctrl_CL	16.8959	0.0999423	16.2313	0.203272	1.58508	0.664552	0.572806	0.0142709	0.0719263	FDR correction BH	0.0472713	permutation FDR (250 perm)	1	Unpaired t-test	1.84555	Tomm34
6531	Trub1~Q8C0D0	KO_CL vs Ctrl_CL	KO_CL	Ctrl_CL	14.6367	0.099524	13.973	0.47021	1.58413	0.663695	0.495349	0.122552	0.21287	FDR correction BH	0.0700307	permutation FDR (250 perm)	1	Unpaired t-test	0.911681	Trub1
6602	Twf1~Q91YR1	KO_CL vs Ctrl_CL	KO_CL	Ctrl_CL	19.4565	0.0492018	18.793	0.280376	1.58389	0.663475	0.552304	0.0300405	0.0947721	FDR correction BH	0.0522358	permutation FDR (250 perm)	1	Unpaired t-test	1.52229	Twf1
2727	Iars1~Q8BU30	KO_CL vs Ctrl_CL	KO_CL	Ctrl_CL	19.223	0.0927154	18.5607	0.288965	1.58252	0.662221	0.545223	0.0367167	0.103324	FDR correction BH	0.0543202	permutation FDR (250 perm)	1	Unpaired t-test	1.43514	Iars1
6461	Tpte~A0A1B0GSB8	KO_CL vs Ctrl_CL	KO_CL	Ctrl_CL	17.2883	0.173608	16.6262	0.288897	1.58238	0.662098	0.53467	0.0499163	0.121356	FDR correction BH	0.0574348	permutation FDR (250 perm)	1	Unpaired t-test	1.30176	Tpte
656	Bccip~Q9CWI3	KO_CL vs Ctrl_CL	KO_CL	Ctrl_CL	15.2614	0.156441	14.5995	0.327199	1.58215	0.661885	0.526789	0.0612659	0.136079	FDR correction BH	0.0596893	permutation FDR (250 perm)	1	Unpaired t-test	1.21278	Bccip
7092	Zfp932~A0A087WR27	KO_CL vs Ctrl_CL	KO_CL	Ctrl_CL	13.0533	0.161819	12.3917	0.706332	1.58189	0.661654	0.437488	0.266167	0.369165	FDR correction BH	0.0965328	permutation FDR (250 perm)	1	Unpaired t-test	0.574845	Zfp932
7157	Znrf2~Q71FD5	KO_CL vs Ctrl_CL	KO_CL	Ctrl_CL	15.6935	0.0993536	15.032	0.229774	1.58171	0.661484	0.562002	0.0201749	0.0808349	FDR correction BH	0.0498673	permutation FDR (250 perm)	1	Unpaired t-test	1.69519	Znrf2
3151	Lrrc47~Q505F5	KO_CL vs Ctrl_CL	KO_CL	Ctrl_CL	18.6124	0.0281618	17.951	0.212729	1.58159	0.661376	0.574243	0.0120737	0.0672302	FDR correction BH	0.0469383	permutation FDR (250 perm)	1	Unpaired t-test	1.91816	Lrrc47
6789	Usp47~A0A1L1SV73	KO_CL vs Ctrl_CL	KO_CL	Ctrl_CL	17.2251	0.0889039	16.5643	0.218803	1.58097	0.660811	0.566247	0.0167207	0.0765133	FDR correction BH	0.0487525	permutation FDR (250 perm)	1	Unpaired t-test	1.77675	Usp47
6896	Wars1~P32921	KO_CL vs Ctrl_CL	KO_CL	Ctrl_CL	20.0113	0.0850824	19.3508	0.224318	1.58065	0.660522	0.564721	0.0176368	0.0778098	FDR correction BH	0.0490851	permutation FDR (250 perm)	1	Unpaired t-test	1.75358	Wars1
6545	Tsn~Q62348	KO_CL vs Ctrl_CL	KO_CL	Ctrl_CL	19.5022	0.0888959	18.8418	0.270822	1.58049	0.660376	0.549602	0.030603	0.0953868	FDR correction BH	0.0530146	permutation FDR (250 perm)	1	Unpaired t-test	1.51424	Tsn
109	Acp1~Q561M1	KO_CL vs Ctrl_CL	KO_CL	Ctrl_CL	18.3497	0.0146879	17.6893	0.283095	1.58049	0.660371	0.550104	0.0300887	0.0947721	FDR correction BH	0.0528289	permutation FDR (250 perm)	1	Unpaired t-test	1.5216	Acp1
2270	Gigyf1~Q99MR1	KO_CL vs Ctrl_CL	KO_CL	Ctrl_CL	15.5975	0.168484	14.9376	0.163805	1.58006	0.659977	0.56594	0.0165121	0.0763504	FDR correction BH	0.0488311	permutation FDR (250 perm)	1	Unpaired t-test	1.7822	Gigyf1
1701	Dynlt1~P51807	KO_CL vs Ctrl_CL	KO_CL	Ctrl_CL	15.9296	0.0481791	15.2696	0.337705	1.58005	0.659971	0.531715	0.0521161	0.124137	FDR correction BH	0.0581736	permutation FDR (250 perm)	1	Unpaired t-test	1.28303	Dynlt1
3952	None~Q5EBG8	KO_CL vs Ctrl_CL	KO_CL	Ctrl_CL	15.2345	0.191382	14.5746	0.417371	1.57995	0.65988	0.498145	0.111902	0.200381	FDR correction BH	0.0691361	permutation FDR (250 perm)	1	Unpaired t-test	0.951164	Q5EBG8
4188	Pak2~Q8CIN4	KO_CL vs Ctrl_CL	KO_CL	Ctrl_CL	18.6909	0.0123816	18.0311	0.372274	1.5799	0.659831	0.522273	0.0663956	0.142877	FDR correction BH	0.0611593	permutation FDR (250 perm)	1	Unpaired t-test	1.17786	Pak2
4371	Pgd~Q9DCD0	KO_CL vs Ctrl_CL	KO_CL	Ctrl_CL	22.0133	0.0628175	21.3535	0.318447	1.57982	0.659757	0.536599	0.0452598	0.115108	FDR correction BH	0.0569156	permutation FDR (250 perm)	1	Unpaired t-test	1.34429	Pgd
4851	Ptgs1~P22437	KO_CL vs Ctrl_CL	KO_CL	Ctrl_CL	17.1965	0.271874	16.5368	0.216839	1.57975	0.659698	0.529495	0.0550695	0.128358	FDR correction BH	0.0588406	permutation FDR (250 perm)	1	Unpaired t-test	1.25909	Ptgs1
2363	Golga3~A0A0R4J1H6	KO_CL vs Ctrl_CL	KO_CL	Ctrl_CL	14.9895	0.149406	14.3301	0.29505	1.57937	0.659348	0.53438	0.0478539	0.118852	FDR correction BH	0.0575258	permutation FDR (250 perm)	1	Unpaired t-test	1.32008	Golga3
3097	Lims1~A0A0R4J005	KO_CL vs Ctrl_CL	KO_CL	Ctrl_CL	18.9857	0.0977115	18.3266	0.161809	1.57914	0.659137	0.581424	0.00786462	0.0619943	FDR correction BH	0.045422	permutation FDR (250 perm)	1	Unpaired t-test	2.10432	Lims1
4879	Pttg1~B0QZU1	KO_CL vs Ctrl_CL	KO_CL	Ctrl_CL	13.6103	0.0153826	12.9513	0.172337	1.57904	0.659045	0.587203	0.00574266	0.0566793	FDR correction BH	0.0442977	permutation FDR (250 perm)	1	Unpaired t-test	2.24089	Pttg1
7117	Znf131~Q8K3J5	KO_CL vs Ctrl_CL	KO_CL	Ctrl_CL	13.1405	0.142276	12.4817	0.102205	1.57881	0.658842	0.586225	0.00601066	0.0578139	FDR correction BH	0.0444222	permutation FDR (250 perm)	1	Unpaired t-test	2.22108	Znf131
2135	Foxo3~H3BKE2	KO_CL vs Ctrl_CL	KO_CL	Ctrl_CL	14.6081	0.14012	13.9494	0.22765	1.57871	0.658747	0.554024	0.0252363	0.0881282	FDR correction BH	0.0518098	permutation FDR (250 perm)	1	Unpaired t-test	1.59797	Foxo3
3848	Nedd1~P33215	KO_CL vs Ctrl_CL	KO_CL	Ctrl_CL	15.5539	0.0493911	14.8965	0.178413	1.57727	0.65743	0.581332	0.00737335	0.0606122	FDR correction BH	0.0454934	permutation FDR (250 perm)	1	Unpaired t-test	2.13234	Nedd1
4754	Prpsap1~B1AT82	KO_CL vs Ctrl_CL	KO_CL	Ctrl_CL	17.7737	0.0879163	17.1165	0.137206	1.5771	0.657275	0.589364	0.00466935	0.054881	FDR correction BH	0.043952	permutation FDR (250 perm)	1	Unpaired t-test	2.33074	Prpsap1
6724	Uimc1~A0A0R4J073	KO_CL vs Ctrl_CL	KO_CL	Ctrl_CL	14.8799	0.0651431	14.2229	0.0448903	1.57688	0.657075	0.622265	0.000300545	0.0336622	FDR correction BH	0.0372501	permutation FDR (250 perm)	1	Unpaired t-test	3.52209	Uimc1
2704	Hspb8~Q9JK92	KO_CL vs Ctrl_CL	KO_CL	Ctrl_CL	17.421	0.150857	16.7642	0.238263	1.57664	0.656851	0.547646	0.030102	0.0947724	FDR correction BH	0.0534541	permutation FDR (250 perm)	1	Unpaired t-test	1.5214	Hspb8
5802	Smurf2~A2A5Z6	KO_CL vs Ctrl_CL	KO_CL	Ctrl_CL	16.3182	0.198763	15.6617	0.036753	1.57634	0.656579	0.574471	0.0100784	0.0651193	FDR correction BH	0.0468757	permutation FDR (250 perm)	1	Unpaired t-test	1.99661	Smurf2
3475	Mob2~A0A1B0GR18	KO_CL vs Ctrl_CL	KO_CL	Ctrl_CL	16.2632	0.151514	15.6068	0.302421	1.57615	0.656406	0.52971	0.0516715	0.123502	FDR correction BH	0.0587681	permutation FDR (250 perm)	1	Unpaired t-test	1.28675	Mob2
1602	Dnajb4~Q9D832	KO_CL vs Ctrl_CL	KO_CL	Ctrl_CL	17.2152	0.0749002	16.5595	0.0734701	1.57541	0.655724	0.610436	0.000904553	0.0431723	FDR correction BH	0.0394489	permutation FDR (250 perm)	1	Unpaired t-test	3.04357	Dnajb4
1030	Cfdp1~O88271	KO_CL vs Ctrl_CL	KO_CL	Ctrl_CL	17.5318	0.0970151	16.8764	0.448165	1.57513	0.65547	0.494978	0.113297	0.201786	FDR correction BH	0.0701995	permutation FDR (250 perm)	1	Unpaired t-test	0.945781	Cfdp1
2447	Gsr~P47791-2	KO_CL vs Ctrl_CL	KO_CL	Ctrl_CL	19.5364	0.10731	18.8812	0.34563	1.57481	0.655176	0.521676	0.0626233	0.137563	FDR correction BH	0.0613552	permutation FDR (250 perm)	1	Unpaired t-test	1.20326	Gsr
6262	Tjp2~A0A3B2WBH9	KO_CL vs Ctrl_CL	KO_CL	Ctrl_CL	16.4399	0.125486	15.7848	0.110808	1.57472	0.655094	0.585756	0.00521065	0.0559443	FDR correction BH	0.0445448	permutation FDR (250 perm)	1	Unpaired t-test	2.28311	Tjp2
4826	Psmg3~Q9CZH3	KO_CL vs Ctrl_CL	KO_CL	Ctrl_CL	16.5862	0.125887	15.9316	0.458588	1.57422	0.65464	0.489902	0.123411	0.214052	FDR correction BH	0.0724618	permutation FDR (250 perm)	1	Unpaired t-test	0.908645	Psmg3
4777	Psma2~P49722	KO_CL vs Ctrl_CL	KO_CL	Ctrl_CL	19.9331	0.055214	19.2785	0.259058	1.57412	0.654547	0.551292	0.0250157	0.0877677	FDR correction BH	0.052604	permutation FDR (250 perm)	1	Unpaired t-test	1.60179	Psma2
3392	Mettl26~G5E8X1	KO_CL vs Ctrl_CL	KO_CL	Ctrl_CL	17.0122	0.101024	16.3576	0.176817	1.57412	0.654544	0.572155	0.0104529	0.0655101	FDR correction BH	0.0474012	permutation FDR (250 perm)	1	Unpaired t-test	1.98076	Mettl26
5163	Rnaseh2c~Q9CQ18	KO_CL vs Ctrl_CL	KO_CL	Ctrl_CL	14.9862	0.141746	14.3318	0.337969	1.57402	0.654451	0.519757	0.0649821	0.140636	FDR correction BH	0.0619053	permutation FDR (250 perm)	1	Unpaired t-test	1.18721	Rnaseh2c
5611	Sirt2~A0A140LHL5	KO_CL vs Ctrl_CL	KO_CL	Ctrl_CL	16.8318	0.00703109	16.178	0.19195	1.57326	0.653758	0.575582	0.00856401	0.0626107	FDR correction BH	0.046568	permutation FDR (250 perm)	1	Unpaired t-test	2.06732	Sirt2
3283	Mapkapk5~A0A0G2JDF3	KO_CL vs Ctrl_CL	KO_CL	Ctrl_CL	17.5041	0.0665066	16.8504	0.276576	1.57318	0.653684	0.544218	0.0313806	0.096139	FDR correction BH	0.0545118	permutation FDR (250 perm)	1	Unpaired t-test	1.50334	Mapkapk5
5887	Spg21~Q9CQC8	KO_CL vs Ctrl_CL	KO_CL	Ctrl_CL	16.3106	0.088311	15.658	0.157732	1.57202	0.652621	0.578654	0.0069554	0.0597248	FDR correction BH	0.0459962	permutation FDR (250 perm)	1	Unpaired t-test	2.15768	Spg21
6508	Trip11~E9Q512	KO_CL vs Ctrl_CL	KO_CL	Ctrl_CL	17.0683	0.0230495	16.4171	0.190485	1.57056	0.651277	0.573471	0.00864663	0.0628107	FDR correction BH	0.0471122	permutation FDR (250 perm)	1	Unpaired t-test	2.06315	Trip11
750	Btg1~A0A1W2P7F9	KO_CL vs Ctrl_CL	KO_CL	Ctrl_CL	14.4389	0.179179	13.7879	1.33629	1.57028	0.651018	0.333282	0.532187	0.623872	FDR correction BH	0.173161	permutation FDR (250 perm)	1	Unpaired t-test	0.273936	Btg1
6128	Tatdn1~Q6P8M1	KO_CL vs Ctrl_CL	KO_CL	Ctrl_CL	15.8327	0.0576861	15.1819	0.0452264	1.57005	0.650814	0.618743	0.00023151	0.0336622	FDR correction BH	0.0379353	permutation FDR (250 perm)	1	Unpaired t-test	3.63543	Tatdn1
2049	Fbxo30~Q8BJL1	KO_CL vs Ctrl_CL	KO_CL	Ctrl_CL	14.1138	0.0700873	13.463	0.210998	1.57004	0.650798	0.562383	0.0143816	0.0721795	FDR correction BH	0.0497123	permutation FDR (250 perm)	1	Unpaired t-test	1.84219	Fbxo30
2787	Il6st~Q00560	KO_CL vs Ctrl_CL	KO_CL	Ctrl_CL	15.5648	0.0691263	14.9151	0.191535	1.56884	0.649699	0.567926	0.0107217	0.0658924	FDR correction BH	0.0484577	permutation FDR (250 perm)	1	Unpaired t-test	1.96973	Il6st
4272	Pdcd10~Q8VE70	KO_CL vs Ctrl_CL	KO_CL	Ctrl_CL	17.7222	0.0724505	17.073	0.231171	1.56833	0.649225	0.554276	0.0192701	0.0800427	FDR correction BH	0.0517629	permutation FDR (250 perm)	1	Unpaired t-test	1.71512	Pdcd10
4258	Pcmtd2~Q8BHD8	KO_CL vs Ctrl_CL	KO_CL	Ctrl_CL	15.6713	0.416681	15.0227	0.399511	1.56766	0.648617	0.460604	0.187256	0.286171	FDR correction BH	0.0845141	permutation FDR (250 perm)	1	Unpaired t-test	0.727565	Pcmtd2
6515	Trmt112~Q9DCG9	KO_CL vs Ctrl_CL	KO_CL	Ctrl_CL	19.1338	0.0650531	18.4856	0.34483	1.56724	0.64823	0.51936	0.0592681	0.133335	FDR correction BH	0.0620796	permutation FDR (250 perm)	1	Unpaired t-test	1.22718	Trmt112
2540	Haus8~Q99L00	KO_CL vs Ctrl_CL	KO_CL	Ctrl_CL	15.2313	0.307788	14.5831	0.10593	1.56717	0.648164	0.526891	0.0480203	0.119088	FDR correction BH	0.0596685	permutation FDR (250 perm)	1	Unpaired t-test	1.31858	Haus8
860	Ccdc107~Q9DCC3	KO_CL vs Ctrl_CL	KO_CL	Ctrl_CL	14.1315	0.23996	13.4849	0.141579	1.56548	0.646603	0.540182	0.0304408	0.0952537	FDR correction BH	0.055802	permutation FDR (250 perm)	1	Unpaired t-test	1.51654	Ccdc107
6937	Wdr62~E9PUI7	KO_CL vs Ctrl_CL	KO_CL	Ctrl_CL	13.926	0.307582	13.2796	0.611869	1.56519	0.646338	0.435465	0.252871	0.355676	FDR correction BH	0.0976911	permutation FDR (250 perm)	1	Unpaired t-test	0.597101	Wdr62
3433	Micu1~Q8VCX5	KO_CL vs Ctrl_CL	KO_CL	Ctrl_CL	17.2933	0.0356547	16.6472	0.0502496	1.56491	0.646081	0.619108	0.000120395	0.0336622	FDR correction BH	0.0378916	permutation FDR (250 perm)	1	Unpaired t-test	3.91939	Micu1
3852	Neil1~Q8K4Q6	KO_CL vs Ctrl_CL	KO_CL	Ctrl_CL	13.7754	0.108156	13.1294	0.633097	1.56483	0.646009	0.444251	0.227969	0.329636	FDR correction BH	0.0929168	permutation FDR (250 perm)	1	Unpaired t-test	0.642124	Neil1
4411	Phyhd1~Q9DB26	KO_CL vs Ctrl_CL	KO_CL	Ctrl_CL	16.5627	0.114003	15.9172	0.225774	1.56426	0.645479	0.547552	0.0225732	0.0845201	FDR correction BH	0.0534966	permutation FDR (250 perm)	1	Unpaired t-test	1.64641	Phyhd1
335	Ankrd49~Q8VE42	KO_CL vs Ctrl_CL	KO_CL	Ctrl_CL	12.7834	0.167108	12.1383	0.527868	1.56376	0.64502	0.463538	0.174802	0.273192	FDR correction BH	0.0832336	permutation FDR (250 perm)	1	Unpaired t-test	0.757454	Ankrd49
802	Cand1~Q6ZQ38	KO_CL vs Ctrl_CL	KO_CL	Ctrl_CL	20.7595	0.027185	20.1146	0.213458	1.56365	0.644915	0.559746	0.0132795	0.069758	FDR correction BH	0.0503977	permutation FDR (250 perm)	1	Unpaired t-test	1.87682	Cand1
4509	Plod2~E9Q718	KO_CL vs Ctrl_CL	KO_CL	Ctrl_CL	21.3938	0.0895362	20.7497	0.130556	1.56276	0.644101	0.579258	0.00452418	0.0548714	FDR correction BH	0.0458404	permutation FDR (250 perm)	1	Unpaired t-test	2.34446	Plod2
749	Btf3~Q64152	KO_CL vs Ctrl_CL	KO_CL	Ctrl_CL	20.1327	0.0382807	19.489	0.345191	1.56234	0.643711	0.516795	0.0587284	0.132905	FDR correction BH	0.0627887	permutation FDR (250 perm)	1	Unpaired t-test	1.23115	Btf3
4643	Ppp1r12b~A6H644	KO_CL vs Ctrl_CL	KO_CL	Ctrl_CL	13.7212	0.322805	13.0781	0.608721	1.56169	0.643105	0.432424	0.257314	0.360299	FDR correction BH	0.0993583	permutation FDR (250 perm)	1	Unpaired t-test	0.589537	Ppp1r12b
3294	Mars1~Q68FL6	KO_CL vs Ctrl_CL	KO_CL	Ctrl_CL	19.3539	0.0766304	18.7109	0.268211	1.56163	0.643052	0.537111	0.0310746	0.0957351	FDR correction BH	0.0567041	permutation FDR (250 perm)	1	Unpaired t-test	1.50759	Mars1
4903	Pycr3~Q9DCC4	KO_CL vs Ctrl_CL	KO_CL	Ctrl_CL	19.2504	0.0250917	18.6077	0.320959	1.56125	0.642701	0.523524	0.0476699	0.118547	FDR correction BH	0.0607431	permutation FDR (250 perm)	1	Unpaired t-test	1.32176	Pycr3
1896	Eprs1~Q8CGC7	KO_CL vs Ctrl_CL	KO_CL	Ctrl_CL	21.4625	0.108739	20.8199	0.267407	1.56115	0.642608	0.533674	0.0345748	0.100842	FDR correction BH	0.0577669	permutation FDR (250 perm)	1	Unpaired t-test	1.46124	Eprs1
2192	Galns~Q571E4	KO_CL vs Ctrl_CL	KO_CL	Ctrl_CL	16.3952	0.0767323	15.753	0.0962884	1.56071	0.6422	0.590767	0.00180031	0.0453678	FDR correction BH	0.0436226	permutation FDR (250 perm)	1	Unpaired t-test	2.74465	Galns
3648	Mtmr2~Q9Z2D1	KO_CL vs Ctrl_CL	KO_CL	Ctrl_CL	15.0825	0.114745	14.441	0.346597	1.55992	0.641474	0.50985	0.0678636	0.145116	FDR correction BH	0.0653229	permutation FDR (250 perm)	1	Unpaired t-test	1.16836	Mtmr2
5752	Smap~Q9R0P4	KO_CL vs Ctrl_CL	KO_CL	Ctrl_CL	16.0813	0.0761103	15.4402	0.192038	1.5595	0.641079	0.559373	0.0117926	0.0668059	FDR correction BH	0.0504678	permutation FDR (250 perm)	1	Unpaired t-test	1.92839	Smap
6392	Tnfaip8~D3YWJ5	KO_CL vs Ctrl_CL	KO_CL	Ctrl_CL	14.8537	0.11759	14.213	0.32974	1.55909	0.640703	0.513571	0.0607966	0.135456	FDR correction BH	0.064115	permutation FDR (250 perm)	1	Unpaired t-test	1.21612	Tnfaip8
29	Abcb1b~P06795	KO_CL vs Ctrl_CL	KO_CL	Ctrl_CL	15.733	0.303185	15.0924	0.67123	1.55906	0.640676	0.421275	0.286034	0.389341	FDR correction BH	0.105364	permutation FDR (250 perm)	1	Unpaired t-test	0.543582	Abcb1b
2519	H2bc1~P70696	KO_CL vs Ctrl_CL	KO_CL	Ctrl_CL	20.2838	0.912436	19.6439	1.86988	1.55818	0.639863	0.258925	0.686058	0.758152	FDR correction BH	0.26152	permutation FDR (250 perm)	1	Unpaired t-test	0.163639	H2bc1
2958	Khdc4~Q3TCX3	KO_CL vs Ctrl_CL	KO_CL	Ctrl_CL	15.6533	0.0589694	15.0135	0.188219	1.5581	0.63979	0.561481	0.0101274	0.065225	FDR correction BH	0.0499759	permutation FDR (250 perm)	1	Unpaired t-test	1.9945	Khdc4
6677	Ubl7~Q91W67	KO_CL vs Ctrl_CL	KO_CL	Ctrl_CL	16.1483	0.0791607	15.5085	0.211161	1.55804	0.639734	0.551751	0.0159718	0.0751802	FDR correction BH	0.052478	permutation FDR (250 perm)	1	Unpaired t-test	1.79665	Ubl7
5507	Sema4b~Q62179	KO_CL vs Ctrl_CL	KO_CL	Ctrl_CL	15.2716	0.0964757	14.6321	0.253952	1.55784	0.639549	0.536493	0.0291223	0.0936033	FDR correction BH	0.0569731	permutation FDR (250 perm)	1	Unpaired t-test	1.53577	Sema4b
2718	Huwe1~A2AFQ0	KO_CL vs Ctrl_CL	KO_CL	Ctrl_CL	18.3472	0.0344792	17.7079	0.203559	1.55757	0.639294	0.557854	0.0118834	0.0670029	FDR correction BH	0.0508828	permutation FDR (250 perm)	1	Unpaired t-test	1.92506	Huwe1
6165	Tcf25~Q8R3L2	KO_CL vs Ctrl_CL	KO_CL	Ctrl_CL	16.3507	0.0830552	15.712	0.206936	1.5569	0.638678	0.551691	0.0154671	0.0745972	FDR correction BH	0.0525021	permutation FDR (250 perm)	1	Unpaired t-test	1.81059	Tcf25
795	Camk1~Q91YS8	KO_CL vs Ctrl_CL	KO_CL	Ctrl_CL	15.6619	0.0398392	15.0236	0.202174	1.55657	0.638373	0.557187	0.0118639	0.0670029	FDR correction BH	0.0510033	permutation FDR (250 perm)	1	Unpaired t-test	1.92577	Camk1
4693	Prdx1~P35700	KO_CL vs Ctrl_CL	KO_CL	Ctrl_CL	24.0565	0.0394271	23.4184	0.263731	1.55625	0.638071	0.536845	0.0276843	0.0916353	FDR correction BH	0.0568336	permutation FDR (250 perm)	1	Unpaired t-test	1.55777	Prdx1
1447	Dctn1~E9Q586	KO_CL vs Ctrl_CL	KO_CL	Ctrl_CL	18.5662	0.0822314	17.9282	0.189737	1.55619	0.63802	0.556628	0.0120305	0.0672057	FDR correction BH	0.051105	permutation FDR (250 perm)	1	Unpaired t-test	1.91971	Dctn1
2458	Gstt1~Q64471	KO_CL vs Ctrl_CL	KO_CL	Ctrl_CL	18.2578	0.210983	17.6208	0.162843	1.55516	0.637062	0.536042	0.0277747	0.0917995	FDR correction BH	0.0571417	permutation FDR (250 perm)	1	Unpaired t-test	1.55635	Gstt1
683	Bin1~A0A3Q4EBK4	KO_CL vs Ctrl_CL	KO_CL	Ctrl_CL	16.9177	0.103025	16.2807	0.322813	1.55514	0.637048	0.513912	0.0564651	0.129964	FDR correction BH	0.063929	permutation FDR (250 perm)	1	Unpaired t-test	1.24822	Bin1
972	Cdk4~P30285	KO_CL vs Ctrl_CL	KO_CL	Ctrl_CL	17.1755	0.0877518	16.5386	0.356025	1.55504	0.636955	0.505808	0.0699457	0.147718	FDR correction BH	0.0667631	permutation FDR (250 perm)	1	Unpaired t-test	1.15524	Cdk4
6593	Tubgcp5~Q8BKN5	KO_CL vs Ctrl_CL	KO_CL	Ctrl_CL	12.6809	0.0432947	12.0444	0.391768	1.55466	0.636597	0.497844	0.0844043	0.166167	FDR correction BH	0.0692295	permutation FDR (250 perm)	1	Unpaired t-test	1.07364	Tubgcp5
5100	Relb~Q04863	KO_CL vs Ctrl_CL	KO_CL	Ctrl_CL	15.2293	0.0732388	14.593	0.366241	1.55436	0.636316	0.503375	0.0736035	0.15275	FDR correction BH	0.0674879	permutation FDR (250 perm)	1	Unpaired t-test	1.1331	Relb
5973	Stat3~P42227	KO_CL vs Ctrl_CL	KO_CL	Ctrl_CL	18.7139	0.105083	18.0777	0.159499	1.55429	0.636253	0.560545	0.00923356	0.0636512	FDR correction BH	0.0501594	permutation FDR (250 perm)	1	Unpaired t-test	2.03463	Stat3
5780	Smg9~Q9DB90	KO_CL vs Ctrl_CL	KO_CL	Ctrl_CL	15.3152	0.0477879	14.679	0.331385	1.55426	0.636224	0.514433	0.0548089	0.127875	FDR correction BH	0.0637655	permutation FDR (250 perm)	1	Unpaired t-test	1.26115	Smg9
1549	Dhx35~A2ACP9	KO_CL vs Ctrl_CL	KO_CL	Ctrl_CL	13.0187	0.0812409	12.3826	0.553241	1.55417	0.636146	0.455889	0.182925	0.282259	FDR correction BH	0.0867439	permutation FDR (250 perm)	1	Unpaired t-test	0.737726	Dhx35
6621	Txn~P10639	KO_CL vs Ctrl_CL	KO_CL	Ctrl_CL	20.4785	0.32534	19.8426	0.197773	1.55395	0.635943	0.50105	0.0774803	0.157956	FDR correction BH	0.0682601	permutation FDR (250 perm)	1	Unpaired t-test	1.11081	Txn
5417	Sbf2~E9PXF8	KO_CL vs Ctrl_CL	KO_CL	Ctrl_CL	14.4011	0.191065	13.7652	0.38873	1.55388	0.635874	0.486782	0.106491	0.194389	FDR correction BH	0.0734857	permutation FDR (250 perm)	1	Unpaired t-test	0.972687	Sbf2
3743	Nap1l1~P28656	KO_CL vs Ctrl_CL	KO_CL	Ctrl_CL	20.9602	0.09669	20.3245	0.126148	1.55376	0.63576	0.571527	0.00481282	0.0550039	FDR correction BH	0.0476583	permutation FDR (250 perm)	1	Unpaired t-test	2.3176	Nap1l1
801	Camsap2~A0A0A6YY67	KO_CL vs Ctrl_CL	KO_CL	Ctrl_CL	15.1188	0.0892563	14.4833	0.182817	1.55345	0.635476	0.555557	0.0115335	0.0665473	FDR correction BH	0.0514255	permutation FDR (250 perm)	1	Unpaired t-test	1.93804	Camsap2
2947	Kdm4b~Q91VY5	KO_CL vs Ctrl_CL	KO_CL	Ctrl_CL	16.1188	0.0875368	15.4838	0.361061	1.55298	0.635041	0.502921	0.0729749	0.151923	FDR correction BH	0.067669	permutation FDR (250 perm)	1	Unpaired t-test	1.13683	Kdm4b
181	Adprh~P54923	KO_CL vs Ctrl_CL	KO_CL	Ctrl_CL	18.4694	0.063183	17.8344	0.182718	1.55289	0.634951	0.558588	0.00970062	0.0644299	FDR correction BH	0.050651	permutation FDR (250 perm)	1	Unpaired t-test	2.0132	Adprh
5414	Saysd1~Q8K190	KO_CL vs Ctrl_CL	KO_CL	Ctrl_CL	14.7774	0.117293	14.1426	0.105106	1.55271	0.634784	0.571174	0.00468184	0.054881	FDR correction BH	0.0477486	permutation FDR (250 perm)	1	Unpaired t-test	2.32958	Saysd1
6487	Trappc9~Q3U0M1	KO_CL vs Ctrl_CL	KO_CL	Ctrl_CL	15.646	0.0289714	15.012	0.264441	1.55178	0.633928	0.533561	0.0280426	0.0922435	FDR correction BH	0.0577941	permutation FDR (250 perm)	1	Unpaired t-test	1.55218	Trappc9
5804	Smyd5~Q3TYX3	KO_CL vs Ctrl_CL	KO_CL	Ctrl_CL	16.2481	0.115189	15.6144	0.331446	1.55155	0.633712	0.507735	0.0630321	0.138204	FDR correction BH	0.0660176	permutation FDR (250 perm)	1	Unpaired t-test	1.20044	Smyd5
2373	Golph3l~H3BKI7	KO_CL vs Ctrl_CL	KO_CL	Ctrl_CL	15.6457	0.0907935	15.012	0.908825	1.55154	0.633703	0.385034	0.382042	0.486853	FDR correction BH	0.12954	permutation FDR (250 perm)	1	Unpaired t-test	0.417889	Golph3l
6083	Tab1~Q8CF89	KO_CL vs Ctrl_CL	KO_CL	Ctrl_CL	15.5728	0.0456237	14.9392	0.303601	1.55139	0.633565	0.520558	0.0433099	0.112502	FDR correction BH	0.0616156	permutation FDR (250 perm)	1	Unpaired t-test	1.36341	Tab1
680	Bhlhe41~Q99PV5	KO_CL vs Ctrl_CL	KO_CL	Ctrl_CL	12.3929	0.367111	11.7594	0.280309	1.55135	0.633521	0.47755	0.124419	0.215176	FDR correction BH	0.0772911	permutation FDR (250 perm)	1	Unpaired t-test	0.905113	Bhlhe41
2944	Kdm3a~Q6PCM1	KO_CL vs Ctrl_CL	KO_CL	Ctrl_CL	14.6411	0.111642	14.0078	0.369474	1.55112	0.633312	0.497525	0.081095	0.162371	FDR correction BH	0.0692953	permutation FDR (250 perm)	1	Unpaired t-test	1.09101	Kdm3a
6642	Ubap2~A2AMY5	KO_CL vs Ctrl_CL	KO_CL	Ctrl_CL	17.0093	0.0380237	16.3763	0.184135	1.55073	0.632946	0.558671	0.00890016	0.0631999	FDR correction BH	0.0506028	permutation FDR (250 perm)	1	Unpaired t-test	2.0506	Ubap2
4884	Pum2~Q3TQ29	KO_CL vs Ctrl_CL	KO_CL	Ctrl_CL	15.9509	0.0530368	15.318	0.200124	1.55067	0.632891	0.552071	0.0124161	0.0679242	FDR correction BH	0.052322	permutation FDR (250 perm)	1	Unpaired t-test	1.90601	Pum2
6643	Ube2a~A0A0J9YTT1	KO_CL vs Ctrl_CL	KO_CL	Ctrl_CL	16.5568	0.0382217	15.9248	0.318234	1.54975	0.632034	0.515255	0.0493785	0.120542	FDR correction BH	0.0634046	permutation FDR (250 perm)	1	Unpaired t-test	1.30646	Ube2a
3278	Mapk3~Q63844	KO_CL vs Ctrl_CL	KO_CL	Ctrl_CL	19.9864	0.0836346	19.3544	0.223455	1.54973	0.632021	0.540785	0.0200135	0.0805793	FDR correction BH	0.0556381	permutation FDR (250 perm)	1	Unpaired t-test	1.69868	Mapk3
4058	Nudt2~P56380	KO_CL vs Ctrl_CL	KO_CL	Ctrl_CL	16.4117	0.0606927	15.7798	0.149855	1.54968	0.631968	0.567131	0.00523184	0.0560041	FDR correction BH	0.048591	permutation FDR (250 perm)	1	Unpaired t-test	2.28135	Nudt2
3249	Map1s~Q8C052	KO_CL vs Ctrl_CL	KO_CL	Ctrl_CL	16.5771	0.0540061	15.9452	0.131641	1.54959	0.631885	0.574121	0.00328215	0.0511002	FDR correction BH	0.0469599	permutation FDR (250 perm)	1	Unpaired t-test	2.48384	Map1s
2243	Gdi2~Q61598	KO_CL vs Ctrl_CL	KO_CL	Ctrl_CL	22.0334	0.0375491	21.4016	0.263355	1.54948	0.631783	0.531758	0.0283391	0.092638	FDR correction BH	0.0581484	permutation FDR (250 perm)	1	Unpaired t-test	1.54761	Gdi2
4413	Phykpl~Q8R1K4	KO_CL vs Ctrl_CL	KO_CL	Ctrl_CL	14.4622	0.231777	13.8309	0.16916	1.54896	0.631303	0.524818	0.0358226	0.102315	FDR correction BH	0.0602798	permutation FDR (250 perm)	1	Unpaired t-test	1.44584	Phykpl
6265	Tkfc~Q8VC30	KO_CL vs Ctrl_CL	KO_CL	Ctrl_CL	17.4042	0.0458596	16.773	0.317015	1.54892	0.631258	0.514684	0.0494605	0.120698	FDR correction BH	0.0636102	permutation FDR (250 perm)	1	Unpaired t-test	1.30574	Tkfc
4757	Prrc1~Q3UPH1	KO_CL vs Ctrl_CL	KO_CL	Ctrl_CL	18.2997	0.14601	17.6686	0.205057	1.5488	0.631152	0.535783	0.0238883	0.0865878	FDR correction BH	0.0571846	permutation FDR (250 perm)	1	Unpaired t-test	1.62181	Prrc1
1903	Erc1~F8VPM7	KO_CL vs Ctrl_CL	KO_CL	Ctrl_CL	17.0962	0.0951866	16.465	0.109617	1.54879	0.631141	0.572382	0.00354989	0.0527118	FDR correction BH	0.0473293	permutation FDR (250 perm)	1	Unpaired t-test	2.44979	Erc1
436	Arhgap5~P97393	KO_CL vs Ctrl_CL	KO_CL	Ctrl_CL	16.3654	0.01471	15.7344	0.140235	1.5486	0.630967	0.573761	0.00319112	0.0509726	FDR correction BH	0.0470535	permutation FDR (250 perm)	1	Unpaired t-test	2.49606	Arhgap5
1879	Epb41l3~A7YY80	KO_CL vs Ctrl_CL	KO_CL	Ctrl_CL	18.2144	0.0712065	17.5836	0.231619	1.54835	0.630729	0.538466	0.0211842	0.0822956	FDR correction BH	0.0563097	permutation FDR (250 perm)	1	Unpaired t-test	1.67399	Epb41l3
3054	Lars1~Q8BMJ2	KO_CL vs Ctrl_CL	KO_CL	Ctrl_CL	20.4907	0.11928	19.8602	0.25971	1.54815	0.630547	0.524544	0.0355197	0.101958	FDR correction BH	0.0603749	permutation FDR (250 perm)	1	Unpaired t-test	1.44953	Lars1
4093	Nutf2~P61971	KO_CL vs Ctrl_CL	KO_CL	Ctrl_CL	19.982	0.095876	19.3519	0.178886	1.54771	0.630133	0.55105	0.0117758	0.0668059	FDR correction BH	0.0526337	permutation FDR (250 perm)	1	Unpaired t-test	1.92901	Nutf2
3149	Lrrc40~A0A0R4J0W6	KO_CL vs Ctrl_CL	KO_CL	Ctrl_CL	17.9737	0.0824894	17.3445	0.18555	1.5468	0.629284	0.550273	0.0118503	0.0670029	FDR correction BH	0.0528074	permutation FDR (250 perm)	1	Unpaired t-test	1.92627	Lrrc40
1068	Chm~A2AD03	KO_CL vs Ctrl_CL	KO_CL	Ctrl_CL	14.3073	0.0759804	13.6784	0.138324	1.5464	0.628915	0.565777	0.00487843	0.0550039	FDR correction BH	0.0488737	permutation FDR (250 perm)	1	Unpaired t-test	2.31172	Chm
3501	Mpi~Q924M7	KO_CL vs Ctrl_CL	KO_CL	Ctrl_CL	16.5753	0.0708771	15.9468	0.271799	1.54603	0.628567	0.52441	0.0340304	0.099986	FDR correction BH	0.0604826	permutation FDR (250 perm)	1	Unpaired t-test	1.46813	Mpi
4554	Polb~Q8K409	KO_CL vs Ctrl_CL	KO_CL	Ctrl_CL	16.6202	0.101493	15.9917	0.261543	1.54593	0.628477	0.524441	0.0339187	0.0998978	FDR correction BH	0.0604511	permutation FDR (250 perm)	1	Unpaired t-test	1.46956	Polb
2816	Inpp1~P49442	KO_CL vs Ctrl_CL	KO_CL	Ctrl_CL	17.5099	0.133648	16.8819	0.446807	1.54542	0.627996	0.472259	0.129589	0.221711	FDR correction BH	0.0793149	permutation FDR (250 perm)	1	Unpaired t-test	0.887432	Inpp1
6972	Xpnpep1~Q3UE92	KO_CL vs Ctrl_CL	KO_CL	Ctrl_CL	20.4038	0.0639209	19.7758	0.32793	1.54535	0.627937	0.507939	0.0565091	0.129982	FDR correction BH	0.0659467	permutation FDR (250 perm)	1	Unpaired t-test	1.24788	Xpnpep1
771	Ca13~Q9D6N1	KO_CL vs Ctrl_CL	KO_CL	Ctrl_CL	18.2232	0.0643672	17.5955	0.231732	1.5451	0.627699	0.536466	0.0210007	0.08215	FDR correction BH	0.0570122	permutation FDR (250 perm)	1	Unpaired t-test	1.67777	Ca13
4725	Prkd2~Q8BZ03	KO_CL vs Ctrl_CL	KO_CL	Ctrl_CL	15.3418	0.165368	14.7142	0.243756	1.54502	0.627626	0.519436	0.039421	0.107378	FDR correction BH	0.0620173	permutation FDR (250 perm)	1	Unpaired t-test	1.40427	Prkd2
130	Actn4~P57780	KO_CL vs Ctrl_CL	KO_CL	Ctrl_CL	21.9111	0.00566115	21.2843	0.142289	1.54419	0.626849	0.569503	0.00339047	0.0518475	FDR correction BH	0.0481228	permutation FDR (250 perm)	1	Unpaired t-test	2.46974	Actn4
256	Akt1~P31750	KO_CL vs Ctrl_CL	KO_CL	Ctrl_CL	14.7815	0.141772	14.1548	0.299601	1.54395	0.62663	0.507651	0.055594	0.128952	FDR correction BH	0.0660439	permutation FDR (250 perm)	1	Unpaired t-test	1.25497	Akt1
6276	Tm7sf3~A0A0R4J0K4	KO_CL vs Ctrl_CL	KO_CL	Ctrl_CL	14.7091	0.212099	14.083	0.293583	1.54348	0.626184	0.498514	0.0708215	0.148736	FDR correction BH	0.0689344	permutation FDR (250 perm)	1	Unpaired t-test	1.14983	Tm7sf3
5010	Rap1gds1~E9Q912	KO_CL vs Ctrl_CL	KO_CL	Ctrl_CL	17.8793	0.12788	17.2537	0.217768	1.54282	0.625571	0.530787	0.0248246	0.0875904	FDR correction BH	0.0585747	permutation FDR (250 perm)	1	Unpaired t-test	1.60512	Rap1gds1
5847	Snx4~Q91YJ2	KO_CL vs Ctrl_CL	KO_CL	Ctrl_CL	15.5612	0.162383	14.9357	0.233361	1.54277	0.625526	0.520825	0.0358159	0.102315	FDR correction BH	0.0615942	permutation FDR (250 perm)	1	Unpaired t-test	1.44592	Snx4
3874	Nfkb1~P25799	KO_CL vs Ctrl_CL	KO_CL	Ctrl_CL	16.1346	0.0661763	15.5092	0.0432813	1.54261	0.625371	0.592256	0.000363799	0.0338853	FDR correction BH	0.0434171	permutation FDR (250 perm)	1	Unpaired t-test	3.43914	Nfkb1
5845	Snx2~Q9CWK8	KO_CL vs Ctrl_CL	KO_CL	Ctrl_CL	18.6988	0.0359165	18.0737	0.265868	1.54228	0.625069	0.525398	0.0300755	0.0947721	FDR correction BH	0.0600895	permutation FDR (250 perm)	1	Unpaired t-test	1.52179	Snx2
4216	Parp10~Q8CIE4	KO_CL vs Ctrl_CL	KO_CL	Ctrl_CL	16.0432	0.235019	15.4182	0.183744	1.54225	0.625033	0.516153	0.0414303	0.11045	FDR correction BH	0.0629667	permutation FDR (250 perm)	1	Unpaired t-test	1.38268	Parp10
6594	Tubgcp6~E9Q6P4	KO_CL vs Ctrl_CL	KO_CL	Ctrl_CL	14.5307	0.159648	13.9059	0.406217	1.54206	0.624857	0.477491	0.112899	0.201363	FDR correction BH	0.0773123	permutation FDR (250 perm)	1	Unpaired t-test	0.947309	Tubgcp6
305	Amotl1~A0A1Y7VM69	KO_CL vs Ctrl_CL	KO_CL	Ctrl_CL	14.8456	0.0969705	14.2208	0.178832	1.54204	0.624842	0.546264	0.0122166	0.0676058	FDR correction BH	0.0539626	permutation FDR (250 perm)	1	Unpaired t-test	1.91305	Amotl1
4149	Otud7b~B2RUR8	KO_CL vs Ctrl_CL	KO_CL	Ctrl_CL	13.2083	0.697573	12.5839	0.967882	1.54153	0.624362	0.33866	0.500328	0.595083	FDR correction BH	0.167917	permutation FDR (250 perm)	1	Unpaired t-test	0.300745	Otud7b
4906	Pym1~Q8CHP5	KO_CL vs Ctrl_CL	KO_CL	Ctrl_CL	18.1953	0.142485	17.5715	0.258508	1.54088	0.623758	0.516048	0.0403984	0.108638	FDR correction BH	0.0630277	permutation FDR (250 perm)	1	Unpaired t-test	1.39364	Pym1
2427	Grcc10~O35127	KO_CL vs Ctrl_CL	KO_CL	Ctrl_CL	15.5372	0.0231735	14.9136	0.127922	1.54073	0.623609	0.571109	0.00246509	0.0485301	FDR correction BH	0.0477595	permutation FDR (250 perm)	1	Unpaired t-test	2.60817	Grcc10
2077	Fgfrl1~Q91V87	KO_CL vs Ctrl_CL	KO_CL	Ctrl_CL	15.0802	0.172539	14.4569	0.133104	1.54043	0.623331	0.540107	0.0155361	0.0745972	FDR correction BH	0.0558457	permutation FDR (250 perm)	1	Unpaired t-test	1.80866	Fgfrl1
1740	Eef2~P58252	KO_CL vs Ctrl_CL	KO_CL	Ctrl_CL	23.1233	0.0898339	22.5001	0.263009	1.54024	0.623153	0.520802	0.0338297	0.0998978	FDR correction BH	0.0616049	permutation FDR (250 perm)	1	Unpaired t-test	1.4707	Eef2
5367	Rwdd1~Q9CQK7	KO_CL vs Ctrl_CL	KO_CL	Ctrl_CL	17.1289	0.0801201	16.506	0.361718	1.53994	0.622876	0.493573	0.0761848	0.156243	FDR correction BH	0.070794	permutation FDR (250 perm)	1	Unpaired t-test	1.11813	Rwdd1
339	Ankzf1~J3QM81	KO_CL vs Ctrl_CL	KO_CL	Ctrl_CL	16.3354	0.0215686	15.7131	0.325677	1.53934	0.622312	0.505619	0.0542958	0.127335	FDR correction BH	0.0668149	permutation FDR (250 perm)	1	Unpaired t-test	1.26523	Ankzf1
1414	D3Ertd751e~A0A0B4J1L5	KO_CL vs Ctrl_CL	KO_CL	Ctrl_CL	14.7435	0.0486066	14.1218	0.352112	1.53871	0.621719	0.496842	0.068681	0.146178	FDR correction BH	0.0695479	permutation FDR (250 perm)	1	Unpaired t-test	1.16316	D3Ertd751e
5404	Sar1b~Q9CQC9	KO_CL vs Ctrl_CL	KO_CL	Ctrl_CL	17.626	0.128456	17.0045	0.151245	1.53847	0.621496	0.545022	0.011428	0.0664888	FDR correction BH	0.0543861	permutation FDR (250 perm)	1	Unpaired t-test	1.94203	Sar1b
2097	Fkbp1a~P26883	KO_CL vs Ctrl_CL	KO_CL	Ctrl_CL	21.0303	0.0181211	20.4092	0.239903	1.53799	0.621044	0.530752	0.0217596	0.0832319	FDR correction BH	0.0585855	permutation FDR (250 perm)	1	Unpaired t-test	1.66235	Fkbp1a
4731	Prmt3~Q922H1	KO_CL vs Ctrl_CL	KO_CL	Ctrl_CL	16.5482	0.118023	15.9273	0.290604	1.53789	0.620948	0.508229	0.0488249	0.120128	FDR correction BH	0.0658607	permutation FDR (250 perm)	1	Unpaired t-test	1.31136	Prmt3
2456	Gsto1~O09131	KO_CL vs Ctrl_CL	KO_CL	Ctrl_CL	21.0328	0.0502113	20.4121	0.267859	1.53762	0.620698	0.520412	0.03225	0.0976778	FDR correction BH	0.0616779	permutation FDR (250 perm)	1	Unpaired t-test	1.49147	Gsto1
4039	Ntan1~D3YZ99	KO_CL vs Ctrl_CL	KO_CL	Ctrl_CL	12.0168	0.125128	11.3961	0.552874	1.53756	0.62064	0.443052	0.196447	0.296489	FDR correction BH	0.0936149	permutation FDR (250 perm)	1	Unpaired t-test	0.706755	Ntan1
3061	Lbp~Q61805	KO_CL vs Ctrl_CL	KO_CL	Ctrl_CL	15.6988	0.1659	15.0782	0.160481	1.53754	0.620626	0.533545	0.0190616	0.0796038	FDR correction BH	0.0578048	permutation FDR (250 perm)	1	Unpaired t-test	1.71984	Lbp
5873	Spart~Q8R1X6	KO_CL vs Ctrl_CL	KO_CL	Ctrl_CL	15.7947	0.0220075	15.174	0.245401	1.53753	0.620614	0.528533	0.0235392	0.0862217	FDR correction BH	0.0591834	permutation FDR (250 perm)	1	Unpaired t-test	1.62821	Spart
6940	Wdr73~F6RXX6	KO_CL vs Ctrl_CL	KO_CL	Ctrl_CL	14.2478	0.0837557	13.6272	0.260951	1.53752	0.620604	0.519859	0.0328249	0.0985883	FDR correction BH	0.0618773	permutation FDR (250 perm)	1	Unpaired t-test	1.4838	Wdr73
6383	Tmtc4~Q8BG19	KO_CL vs Ctrl_CL	KO_CL	Ctrl_CL	12.2599	0.0456397	11.6395	0.360201	1.53724	0.620342	0.493613	0.0730585	0.152009	FDR correction BH	0.0707833	permutation FDR (250 perm)	1	Unpaired t-test	1.13633	Tmtc4
2108	Flii~Q9JJ28	KO_CL vs Ctrl_CL	KO_CL	Ctrl_CL	17.2453	0.0591328	16.6252	0.180799	1.53705	0.620168	0.546641	0.00995093	0.0648046	FDR correction BH	0.0538175	permutation FDR (250 perm)	1	Unpaired t-test	2.00214	Flii
5452	Scyl2~G5E8J9	KO_CL vs Ctrl_CL	KO_CL	Ctrl_CL	17.1198	0.0588211	16.4997	0.179405	1.53698	0.6201	0.547065	0.00969879	0.0644299	FDR correction BH	0.0536832	permutation FDR (250 perm)	1	Unpaired t-test	2.01328	Scyl2
2837	Ipo11~Q8K2V6	KO_CL vs Ctrl_CL	KO_CL	Ctrl_CL	16.3322	0.113025	15.7125	0.23609	1.53658	0.619725	0.522937	0.0286136	0.0928779	FDR correction BH	0.0609591	permutation FDR (250 perm)	1	Unpaired t-test	1.54343	Ipo11
6689	Ubr4~A2AN08	KO_CL vs Ctrl_CL	KO_CL	Ctrl_CL	18.1513	0.0566373	17.5328	0.192465	1.53534	0.618559	0.54171	0.0120599	0.0672057	FDR correction BH	0.0552672	permutation FDR (250 perm)	1	Unpaired t-test	1.91866	Ubr4
6203	Tgfb1~P04202	KO_CL vs Ctrl_CL	KO_CL	Ctrl_CL	14.4633	0.133738	13.8453	0.165084	1.53473	0.617988	0.537273	0.014689	0.0732102	FDR correction BH	0.0566453	permutation FDR (250 perm)	1	Unpaired t-test	1.83301	Tgfb1
6282	Tma7~Q8K003	KO_CL vs Ctrl_CL	KO_CL	Ctrl_CL	11.5473	0.190652	10.9294	0.186271	1.53467	0.617927	0.519933	0.0305416	0.0953815	FDR correction BH	0.0618068	permutation FDR (250 perm)	1	Unpaired t-test	1.51511	Tma7
4973	Rabgef1~Q9JM13	KO_CL vs Ctrl_CL	KO_CL	Ctrl_CL	15.0289	0.0565175	14.4113	0.247573	1.53437	0.617648	0.523624	0.0263007	0.0894399	FDR correction BH	0.0607205	permutation FDR (250 perm)	1	Unpaired t-test	1.58003	Rabgef1
4198	Pan2~Q8BGF7	KO_CL vs Ctrl_CL	KO_CL	Ctrl_CL	13.7247	0.335089	13.1079	0.0567091	1.53353	0.616853	0.497337	0.062184	0.136931	FDR correction BH	0.069442	permutation FDR (250 perm)	1	Unpaired t-test	1.20632	Pan2
4226	Parvb~Q9ES46	KO_CL vs Ctrl_CL	KO_CL	Ctrl_CL	17.6194	0.0664221	17.0027	0.704732	1.53335	0.616689	0.410981	0.285395	0.388692	FDR correction BH	0.111715	permutation FDR (250 perm)	1	Unpaired t-test	0.544554	Parvb
2806	Impdh2~P24547	KO_CL vs Ctrl_CL	KO_CL	Ctrl_CL	19.4284	0.110223	18.8123	0.302221	1.53275	0.616124	0.501946	0.0536161	0.126492	FDR correction BH	0.0679593	permutation FDR (250 perm)	1	Unpaired t-test	1.2707	Impdh2
3036	Lamc1~F8VQJ3	KO_CL vs Ctrl_CL	KO_CL	Ctrl_CL	20.5215	0.0996558	19.9059	0.132546	1.53222	0.615624	0.551012	0.00629687	0.0584989	FDR correction BH	0.0526698	permutation FDR (250 perm)	1	Unpaired t-test	2.20088	Lamc1
3007	Kptn~G3X8R1	KO_CL vs Ctrl_CL	KO_CL	Ctrl_CL	13.9743	0.0462388	13.3588	0.355226	1.53212	0.615531	0.491127	0.0719787	0.150402	FDR correction BH	0.0719818	permutation FDR (250 perm)	1	Unpaired t-test	1.1428	Kptn
1232	Cops7b~Q8BV13	KO_CL vs Ctrl_CL	KO_CL	Ctrl_CL	15.0986	0.0906617	14.4831	0.24961	1.53211	0.61552	0.518209	0.0305632	0.0953855	FDR correction BH	0.0624263	permutation FDR (250 perm)	1	Unpaired t-test	1.5148	Cops7b
2809	Inf2~E9QLA5	KO_CL vs Ctrl_CL	KO_CL	Ctrl_CL	15.9752	0.0426777	15.3601	0.144438	1.53167	0.615107	0.555904	0.0044622	0.0548447	FDR correction BH	0.0513665	permutation FDR (250 perm)	1	Unpaired t-test	2.35045	Inf2
6819	Vars1~Q9Z1Q9	KO_CL vs Ctrl_CL	KO_CL	Ctrl_CL	21.1826	0.0444096	20.5675	0.181996	1.53167	0.615101	0.543152	0.00970897	0.0644299	FDR correction BH	0.0547732	permutation FDR (250 perm)	1	Unpaired t-test	2.01283	Vars1
4531	Pmvk~Q9D1G2-3	KO_CL vs Ctrl_CL	KO_CL	Ctrl_CL	16.5265	0.0280694	15.9117	0.587487	1.53135	0.614808	0.43422	0.213404	0.31473	FDR correction BH	0.0984357	permutation FDR (250 perm)	1	Unpaired t-test	0.670798	Pmvk
4789	Psmb5~O55234	KO_CL vs Ctrl_CL	KO_CL	Ctrl_CL	20.0375	0.164786	19.4228	0.506467	1.5312	0.614665	0.446508	0.177991	0.277072	FDR correction BH	0.0918782	permutation FDR (250 perm)	1	Unpaired t-test	0.749603	Psmb5
1216	Commd9~Q8K2Q0	KO_CL vs Ctrl_CL	KO_CL	Ctrl_CL	15.505	0.101691	14.8915	0.36105	1.5299	0.613437	0.484841	0.0817791	0.163376	FDR correction BH	0.0741622	permutation FDR (250 perm)	1	Unpaired t-test	1.08736	Commd9
3023	Kyat1~A2AQY8	KO_CL vs Ctrl_CL	KO_CL	Ctrl_CL	15.9558	0.0792881	15.3424	0.226959	1.52985	0.613391	0.524267	0.0225913	0.0845201	FDR correction BH	0.0605393	permutation FDR (250 perm)	1	Unpaired t-test	1.64606	Kyat1
2790	Ilkap~Q8R0F6	KO_CL vs Ctrl_CL	KO_CL	Ctrl_CL	16.0367	0.0875785	15.4239	0.312566	1.52918	0.612756	0.498366	0.0558281	0.129119	FDR correction BH	0.0690052	permutation FDR (250 perm)	1	Unpaired t-test	1.25315	Ilkap
3299	Mat2a~Q3THS6	KO_CL vs Ctrl_CL	KO_CL	Ctrl_CL	20.2515	0.0453244	19.6389	0.274807	1.52904	0.612622	0.511822	0.0358492	0.102315	FDR correction BH	0.0646149	permutation FDR (250 perm)	1	Unpaired t-test	1.44552	Mat2a
1778	Eif2s3x~Q9Z0N1	KO_CL vs Ctrl_CL	KO_CL	Ctrl_CL	21.5033	0.0224387	20.8908	0.174644	1.52894	0.61253	0.54471	0.00793135	0.0619943	FDR correction BH	0.0544404	permutation FDR (250 perm)	1	Unpaired t-test	2.10065	Eif2s3x
4276	Pdcd5~P56812	KO_CL vs Ctrl_CL	KO_CL	Ctrl_CL	17.86	0.0455406	17.2479	0.249188	1.52848	0.612094	0.51911	0.0268489	0.0902802	FDR correction BH	0.0621274	permutation FDR (250 perm)	1	Unpaired t-test	1.57107	Pdcd5
3261	Map3k4~O08648	KO_CL vs Ctrl_CL	KO_CL	Ctrl_CL	15.353	0.00748042	14.741	0.107055	1.52837	0.611995	0.56883	0.00128381	0.0441598	FDR correction BH	0.0482874	permutation FDR (250 perm)	1	Unpaired t-test	2.8915	Map3k4
482	Arpc1b~Q91Z25	KO_CL vs Ctrl_CL	KO_CL	Ctrl_CL	20.0458	0.0782509	19.434	0.188867	1.52819	0.611824	0.53455	0.0133447	0.069758	FDR correction BH	0.0574614	permutation FDR (250 perm)	1	Unpaired t-test	1.87469	Arpc1b
2946	Kdm4a~A2A8L9	KO_CL vs Ctrl_CL	KO_CL	Ctrl_CL	15.0643	0.0923315	14.453	0.684524	1.52765	0.611315	0.410716	0.278903	0.381736	FDR correction BH	0.111893	permutation FDR (250 perm)	1	Unpaired t-test	0.554546	Kdm4a
5209	Rpap3~Q9D706	KO_CL vs Ctrl_CL	KO_CL	Ctrl_CL	16.8372	0.0935651	16.2266	0.208565	1.52695	0.610651	0.525681	0.0194714	0.080141	FDR correction BH	0.0599981	permutation FDR (250 perm)	1	Unpaired t-test	1.7106	Rpap3
2553	Hdac4~Q6NZM9	KO_CL vs Ctrl_CL	KO_CL	Ctrl_CL	12.0254	0.192024	11.4147	0.199728	1.52693	0.610634	0.5106	0.0356352	0.102067	FDR correction BH	0.0650067	permutation FDR (250 perm)	1	Unpaired t-test	1.44812	Hdac4
4858	Ptpa~P58389	KO_CL vs Ctrl_CL	KO_CL	Ctrl_CL	19.5917	0.118647	18.9816	0.277394	1.52637	0.610103	0.502831	0.0459379	0.116296	FDR correction BH	0.0677192	permutation FDR (250 perm)	1	Unpaired t-test	1.33783	Ptpa
5286	Rps20~P60867	KO_CL vs Ctrl_CL	KO_CL	Ctrl_CL	19.1936	0.113773	18.5836	0.228663	1.52624	0.609983	0.516673	0.0278477	0.0918692	FDR correction BH	0.0628233	permutation FDR (250 perm)	1	Unpaired t-test	1.55521	Rps20
6554	Tspo~A0A140LIU9	KO_CL vs Ctrl_CL	KO_CL	Ctrl_CL	13.589	0.416814	12.9794	0.807768	1.52585	0.609613	0.371096	0.396601	0.500778	FDR correction BH	0.140263	permutation FDR (250 perm)	1	Unpaired t-test	0.401647	Tspo
2160	Furin~P23188	KO_CL vs Ctrl_CL	KO_CL	Ctrl_CL	15.0473	0.0592387	14.4378	0.0202976	1.52568	0.609453	0.583611	0.000161452	0.0336622	FDR correction BH	0.0449056	permutation FDR (250 perm)	1	Unpaired t-test	3.79196	Furin
6110	Tango6~A0A1D5RLK1	KO_CL vs Ctrl_CL	KO_CL	Ctrl_CL	13.3648	0.100355	12.7554	0.499761	1.52558	0.609362	0.447915	0.166174	0.263219	FDR correction BH	0.091107	permutation FDR (250 perm)	1	Unpaired t-test	0.779437	Tango6
4704	Prep~Q9QUR6	KO_CL vs Ctrl_CL	KO_CL	Ctrl_CL	20.2051	0.0454738	19.5959	0.270888	1.52537	0.60916	0.510087	0.034971	0.101291	FDR correction BH	0.0652515	permutation FDR (250 perm)	1	Unpaired t-test	1.45629	Prep
3966	None~Q9CYI0	KO_CL vs Ctrl_CL	KO_CL	Ctrl_CL	16.8154	0.0509467	16.2064	0.141046	1.52521	0.609004	0.550616	0.00455533	0.0548714	FDR correction BH	0.0527357	permutation FDR (250 perm)	1	Unpaired t-test	2.34148	Q9CYI0
2247	Gemin6~Q9CX53	KO_CL vs Ctrl_CL	KO_CL	Ctrl_CL	14.3419	0.162854	13.7329	0.2831	1.5252	0.609002	0.494746	0.0577581	0.131924	FDR correction BH	0.0702671	permutation FDR (250 perm)	1	Unpaired t-test	1.23839	Gemin6
6038	Sult4a1~P63046	KO_CL vs Ctrl_CL	KO_CL	Ctrl_CL	17.8652	0.184204	17.2571	0.562533	1.52427	0.608115	0.428687	0.219909	0.321042	FDR correction BH	0.101749	permutation FDR (250 perm)	1	Unpaired t-test	0.657758	Sult4a1
1454	Dcun1d1~Q9QZ73	KO_CL vs Ctrl_CL	KO_CL	Ctrl_CL	16.2922	0.122214	15.6841	0.194925	1.52422	0.608066	0.522985	0.020161	0.0808349	FDR correction BH	0.0609484	permutation FDR (250 perm)	1	Unpaired t-test	1.69549	Dcun1d1
6511	Trip4~Q9QXN3	KO_CL vs Ctrl_CL	KO_CL	Ctrl_CL	16.0457	0.0581108	15.4382	0.0580123	1.52366	0.607545	0.574206	0.000471413	0.0389958	FDR correction BH	0.0469491	permutation FDR (250 perm)	1	Unpaired t-test	3.3266	Trip4
6141	Tbc1d31~Q6NXY1	KO_CL vs Ctrl_CL	KO_CL	Ctrl_CL	16.255	0.207835	15.6477	0.174932	1.52342	0.607315	0.509454	0.0341308	0.100134	FDR correction BH	0.0654249	permutation FDR (250 perm)	1	Unpaired t-test	1.46685	Tbc1d31
1687	Dusp22~Q99N11	KO_CL vs Ctrl_CL	KO_CL	Ctrl_CL	16.7787	0.0287181	16.1716	0.184088	1.52317	0.607073	0.536405	0.00997084	0.0648046	FDR correction BH	0.0570444	permutation FDR (250 perm)	1	Unpaired t-test	2.00127	Dusp22
5328	Rrm2b~Q6PEE3	KO_CL vs Ctrl_CL	KO_CL	Ctrl_CL	13.0486	0.115598	12.4432	0.0445634	1.52149	0.605488	0.556718	0.00229889	0.0483877	FDR correction BH	0.0510637	permutation FDR (250 perm)	1	Unpaired t-test	2.63848	Rrm2b
6130	Tax1bp1~Q3UKC1	KO_CL vs Ctrl_CL	KO_CL	Ctrl_CL	14.4152	0.051406	13.81	0.22033	1.52124	0.605245	0.521771	0.0193817	0.0800427	FDR correction BH	0.0612966	permutation FDR (250 perm)	1	Unpaired t-test	1.71261	Tax1bp1
3032	Lama5~Q61001	KO_CL vs Ctrl_CL	KO_CL	Ctrl_CL	16.9129	0.132779	16.3078	0.230515	1.52106	0.605078	0.50928	0.032382	0.097828	FDR correction BH	0.0654833	permutation FDR (250 perm)	1	Unpaired t-test	1.4897	Lama5
2351	Gnl1~P36916	KO_CL vs Ctrl_CL	KO_CL	Ctrl_CL	17.1556	0.099726	16.5508	0.243414	1.52072	0.604757	0.509911	0.0313375	0.0960856	FDR correction BH	0.0652865	permutation FDR (250 perm)	1	Unpaired t-test	1.50394	Gnl1
5099	Rela~A0A494BA44	KO_CL vs Ctrl_CL	KO_CL	Ctrl_CL	17.0845	0.125802	16.4804	0.277632	1.52006	0.604125	0.497005	0.0486635	0.119936	FDR correction BH	0.0695266	permutation FDR (250 perm)	1	Unpaired t-test	1.3128	Rela
4823	Psmf1~Q8BHL8	KO_CL vs Ctrl_CL	KO_CL	Ctrl_CL	16.9973	0.0969825	16.3935	0.330836	1.51967	0.603753	0.485418	0.0684582	0.145865	FDR correction BH	0.0739072	permutation FDR (250 perm)	1	Unpaired t-test	1.16457	Psmf1
1451	Dctn5~Q9QZB9	KO_CL vs Ctrl_CL	KO_CL	Ctrl_CL	16.5591	0.0455951	15.9554	0.154156	1.51958	0.603676	0.542059	0.0060435	0.0578139	FDR correction BH	0.0551766	permutation FDR (250 perm)	1	Unpaired t-test	2.21871	Dctn5
4791	Psmb7~P70195	KO_CL vs Ctrl_CL	KO_CL	Ctrl_CL	18.8749	0.0791089	18.2715	0.288986	1.51922	0.603332	0.497855	0.0465012	0.116979	FDR correction BH	0.0692189	permutation FDR (250 perm)	1	Unpaired t-test	1.33254	Psmb7
6239	Tigar~Q8BZA9	KO_CL vs Ctrl_CL	KO_CL	Ctrl_CL	15.5866	0.118592	14.9834	0.20867	1.51903	0.60315	0.515638	0.023716	0.0864607	FDR correction BH	0.0631135	permutation FDR (250 perm)	1	Unpaired t-test	1.62496	Tigar
1450	Dctn4~Q8CBY8-2	KO_CL vs Ctrl_CL	KO_CL	Ctrl_CL	17.3846	0.0645	16.7821	0.209328	1.51834	0.602494	0.521692	0.0176914	0.0778098	FDR correction BH	0.0613445	permutation FDR (250 perm)	1	Unpaired t-test	1.75224	Dctn4
6240	Tigd2~Q0VBL1	KO_CL vs Ctrl_CL	KO_CL	Ctrl_CL	13.3046	0.109685	12.7021	0.297078	1.5183	0.602458	0.492234	0.0546337	0.127674	FDR correction BH	0.0713895	permutation FDR (250 perm)	1	Unpaired t-test	1.26254	Tigd2
19	Aars1~Q8BGQ7	KO_CL vs Ctrl_CL	KO_CL	Ctrl_CL	20.9064	0.0698085	20.304	0.234671	1.51824	0.602397	0.513499	0.0253616	0.0881527	FDR correction BH	0.0641421	permutation FDR (250 perm)	1	Unpaired t-test	1.59582	Aars1
4779	Psma3~O70435	KO_CL vs Ctrl_CL	KO_CL	Ctrl_CL	20.4623	0.0737359	19.8606	0.242828	1.5175	0.6017	0.510154	0.0284872	0.0928285	FDR correction BH	0.0652302	permutation FDR (250 perm)	1	Unpaired t-test	1.54535	Psma3
4785	Psmb1~O09061	KO_CL vs Ctrl_CL	KO_CL	Ctrl_CL	21.2776	0.109322	20.6759	0.246443	1.51749	0.601685	0.505347	0.0343099	0.100478	FDR correction BH	0.0668907	permutation FDR (250 perm)	1	Unpaired t-test	1.46458	Psmb1
1803	Eif4g1~E9PVC5	KO_CL vs Ctrl_CL	KO_CL	Ctrl_CL	20.2183	0.00377989	19.6168	0.337638	1.51725	0.60146	0.485534	0.0654205	0.141281	FDR correction BH	0.073836	permutation FDR (250 perm)	1	Unpaired t-test	1.18429	Eif4g1
4872	Ptprj~A2AWF9	KO_CL vs Ctrl_CL	KO_CL	Ctrl_CL	14.0997	0.0974794	13.4986	1.19314	1.51696	0.601185	0.325583	0.516787	0.609512	FDR correction BH	0.180575	permutation FDR (250 perm)	1	Unpaired t-test	0.286689	Ptprj
3158	Lrrfip2~A0A0G2JEP4	KO_CL vs Ctrl_CL	KO_CL	Ctrl_CL	16.1046	0.0442289	15.5034	0.181483	1.51692	0.601144	0.531006	0.0104079	0.065486	FDR correction BH	0.05848	permutation FDR (250 perm)	1	Unpaired t-test	1.98264	Lrrfip2
4174	Pacsin2~Q9WVE8	KO_CL vs Ctrl_CL	KO_CL	Ctrl_CL	19.9096	0.0454225	19.3087	0.321577	1.5167	0.600932	0.488703	0.0589989	0.133105	FDR correction BH	0.0728908	permutation FDR (250 perm)	1	Unpaired t-test	1.22916	Pacsin2
2691	Hsp90aa1~P07901	KO_CL vs Ctrl_CL	KO_CL	Ctrl_CL	22.181	0.0555608	21.5805	0.200246	1.51622	0.60048	0.523548	0.0150188	0.073816	FDR correction BH	0.0607419	permutation FDR (250 perm)	1	Unpaired t-test	1.82336	Hsp90aa1
295	Alkbh3~A2AKV6	KO_CL vs Ctrl_CL	KO_CL	Ctrl_CL	15.2267	0.126431	14.6263	0.291421	1.51617	0.600435	0.490302	0.0556276	0.128988	FDR correction BH	0.072286	permutation FDR (250 perm)	1	Unpaired t-test	1.25471	Alkbh3
788	Cald1~E9QA15	KO_CL vs Ctrl_CL	KO_CL	Ctrl_CL	13.3821	0.396731	12.7818	0.454155	1.51602	0.60029	0.42084	0.231959	0.333522	FDR correction BH	0.10557	permutation FDR (250 perm)	1	Unpaired t-test	0.634589	Cald1
1922	Ero1a~Q8R180	KO_CL vs Ctrl_CL	KO_CL	Ctrl_CL	23.7085	0.0962655	23.1082	0.332924	1.51601	0.600275	0.482127	0.0704805	0.148498	FDR correction BH	0.0752808	permutation FDR (250 perm)	1	Unpaired t-test	1.15193	Ero1a
6792	Usp5~P56399	KO_CL vs Ctrl_CL	KO_CL	Ctrl_CL	20.2702	0.0541898	19.6702	0.235327	1.51577	0.600055	0.512536	0.0245806	0.0872734	FDR correction BH	0.0643172	permutation FDR (250 perm)	1	Unpaired t-test	1.60941	Usp5
3779	Nck1~Q99M51	KO_CL vs Ctrl_CL	KO_CL	Ctrl_CL	15.7721	0.288588	15.1721	0.252144	1.51571	0.599998	0.472075	0.0912003	0.1755	FDR correction BH	0.0794412	permutation FDR (250 perm)	1	Unpaired t-test	1.04	Nck1
1679	Dtx2~A0A0R4IZY1	KO_CL vs Ctrl_CL	KO_CL	Ctrl_CL	14.2792	0.317027	13.6795	0.149031	1.51548	0.599777	0.480704	0.0726585	0.151352	FDR correction BH	0.0759419	permutation FDR (250 perm)	1	Unpaired t-test	1.13871	Dtx2
2611	Hk1~G3UVV4	KO_CL vs Ctrl_CL	KO_CL	Ctrl_CL	21.0118	0.0763313	20.4123	0.130369	1.51521	0.599522	0.54166	0.00495275	0.0550039	FDR correction BH	0.0552692	permutation FDR (250 perm)	1	Unpaired t-test	2.30515	Hk1
5617	Skic3~F8VPK0	KO_CL vs Ctrl_CL	KO_CL	Ctrl_CL	16.8897	0.0780828	16.2905	0.173679	1.51489	0.599209	0.5281	0.0112457	0.06611	FDR correction BH	0.0593065	permutation FDR (250 perm)	1	Unpaired t-test	1.94901	Skic3
1993	Fam114a1~Q9D281	KO_CL vs Ctrl_CL	KO_CL	Ctrl_CL	17.2676	0.096011	16.6686	0.383834	1.51467	0.598999	0.468051	0.0989752	0.185146	FDR correction BH	0.0813719	permutation FDR (250 perm)	1	Unpaired t-test	1.00447	Fam114a1
6939	Wdr70~G3X934	KO_CL vs Ctrl_CL	KO_CL	Ctrl_CL	15.3968	0.098508	14.7988	0.207164	1.51353	0.597914	0.514465	0.0210896	0.0822932	FDR correction BH	0.0637548	permutation FDR (250 perm)	1	Unpaired t-test	1.67593	Wdr70
6171	Tdp1~B8JJC1	KO_CL vs Ctrl_CL	KO_CL	Ctrl_CL	14.4556	0.0764195	13.8579	0.299307	1.51326	0.597663	0.490519	0.0521113	0.124137	FDR correction BH	0.0721665	permutation FDR (250 perm)	1	Unpaired t-test	1.28307	Tdp1
4712	Prkaca~P05132	KO_CL vs Ctrl_CL	KO_CL	Ctrl_CL	19.4043	0.0698369	18.8071	0.370459	1.51276	0.597182	0.471496	0.0885962	0.171615	FDR correction BH	0.0798233	permutation FDR (250 perm)	1	Unpaired t-test	1.05258	Prkaca
229	Aimp1~P31230	KO_CL vs Ctrl_CL	KO_CL	Ctrl_CL	19.8389	0.0972447	19.2419	0.202928	1.51261	0.597036	0.515078	0.0199093	0.0803542	FDR correction BH	0.0634844	permutation FDR (250 perm)	1	Unpaired t-test	1.70094	Aimp1
6857	Vps13d~B1ART1	KO_CL vs Ctrl_CL	KO_CL	Ctrl_CL	14.2144	0.20363	13.6174	0.157439	1.51254	0.596969	0.505047	0.0305024	0.0953217	FDR correction BH	0.0670061	permutation FDR (250 perm)	1	Unpaired t-test	1.51567	Vps13d
1223	Cope~O89079	KO_CL vs Ctrl_CL	KO_CL	Ctrl_CL	20.8776	0.0443317	20.281	0.162074	1.51216	0.596614	0.533256	0.00737792	0.0606122	FDR correction BH	0.0578443	permutation FDR (250 perm)	1	Unpaired t-test	2.13207	Cope
4784	Psmb10~O35955	KO_CL vs Ctrl_CL	KO_CL	Ctrl_CL	16.7171	0.525498	16.1206	0.265064	1.51206	0.596517	0.421216	0.225057	0.326875	FDR correction BH	0.10539	permutation FDR (250 perm)	1	Unpaired t-test	0.647707	Psmb10
4456	Pitpna~P53810	KO_CL vs Ctrl_CL	KO_CL	Ctrl_CL	18.9361	0.0771101	18.3406	0.133662	1.51106	0.595565	0.536974	0.00547668	0.0563948	FDR correction BH	0.0567654	permutation FDR (250 perm)	1	Unpaired t-test	2.26148	Pitpna
5990	Stip1~Q60864	KO_CL vs Ctrl_CL	KO_CL	Ctrl_CL	22.4064	0.0422791	21.8111	0.291784	1.51077	0.595286	0.492591	0.0461434	0.116446	FDR correction BH	0.0712323	permutation FDR (250 perm)	1	Unpaired t-test	1.33589	Stip1
410	Arcn1~Q5XJY5	KO_CL vs Ctrl_CL	KO_CL	Ctrl_CL	19.8833	0.0393334	19.2884	0.132787	1.51041	0.594942	0.541878	0.00370875	0.0532164	FDR correction BH	0.0552203	permutation FDR (250 perm)	1	Unpaired t-test	2.43077	Arcn1
5479	Sec23a~E9Q1S3	KO_CL vs Ctrl_CL	KO_CL	Ctrl_CL	19.4681	0.0145284	18.8732	0.114907	1.51036	0.594895	0.549862	0.00190774	0.0454672	FDR correction BH	0.0529455	permutation FDR (250 perm)	1	Unpaired t-test	2.71948	Sec23a
1190	Col12a1~E9PX70	KO_CL vs Ctrl_CL	KO_CL	Ctrl_CL	14.4814	0.287315	13.8865	0.325848	1.51035	0.594884	0.455088	0.12487	0.215748	FDR correction BH	0.0872382	permutation FDR (250 perm)	1	Unpaired t-test	0.903542	Col12a1
3666	Mtr~A6H5Y3	KO_CL vs Ctrl_CL	KO_CL	Ctrl_CL	14.2797	0.230219	13.6849	0.342997	1.51021	0.594752	0.460298	0.111436	0.199878	FDR correction BH	0.084614	permutation FDR (250 perm)	1	Unpaired t-test	0.952976	Mtr
531	Atg3~Q9CPX6	KO_CL vs Ctrl_CL	KO_CL	Ctrl_CL	17.1988	0.0481345	16.6042	0.253449	1.51012	0.594666	0.502924	0.0310838	0.0957351	FDR correction BH	0.0676584	permutation FDR (250 perm)	1	Unpaired t-test	1.50747	Atg3
2717	Huwe1~A0A668KL97	KO_CL vs Ctrl_CL	KO_CL	Ctrl_CL	15.4025	0.156224	14.8084	0.40308	1.50953	0.594098	0.455011	0.123873	0.214637	FDR correction BH	0.0872556	permutation FDR (250 perm)	1	Unpaired t-test	0.907023	Huwe1
5199	Rock2~P70336	KO_CL vs Ctrl_CL	KO_CL	Ctrl_CL	16.7063	0.0749648	16.1123	0.13116	1.5094	0.593976	0.536649	0.00512228	0.0555247	FDR correction BH	0.0569049	permutation FDR (250 perm)	1	Unpaired t-test	2.29054	Rock2
2721	Hydin~Q80W93	KO_CL vs Ctrl_CL	KO_CL	Ctrl_CL	16.3819	0.196361	15.7882	0.298687	1.50909	0.593678	0.473898	0.0786166	0.159231	FDR correction BH	0.0788033	permutation FDR (250 perm)	1	Unpaired t-test	1.10449	Hydin
2495	Gys1~Q9Z1E4	KO_CL vs Ctrl_CL	KO_CL	Ctrl_CL	20.8657	0.176954	20.2721	0.246126	1.50902	0.593614	0.488833	0.0503627	0.122028	FDR correction BH	0.072822	permutation FDR (250 perm)	1	Unpaired t-test	1.29789	Gys1
2334	Gmpr2~Q99L27	KO_CL vs Ctrl_CL	KO_CL	Ctrl_CL	15.9345	0.119061	15.3412	0.444731	1.50863	0.593241	0.447544	0.142497	0.236353	FDR correction BH	0.0912641	permutation FDR (250 perm)	1	Unpaired t-test	0.846193	Gmpr2
882	Ccdc77~Q9CZH8	KO_CL vs Ctrl_CL	KO_CL	Ctrl_CL	14.2336	0.135599	13.6406	0.198789	1.50835	0.592968	0.506744	0.0252392	0.0881282	FDR correction BH	0.0663961	permutation FDR (250 perm)	1	Unpaired t-test	1.59793	Ccdc77
3039	Lamp2~P17047-3	KO_CL vs Ctrl_CL	KO_CL	Ctrl_CL	17.4863	0.219801	16.8936	0.28102	1.50805	0.592686	0.473288	0.0785692	0.15918	FDR correction BH	0.0789709	permutation FDR (250 perm)	1	Unpaired t-test	1.10475	Lamp2
783	Cacybp~Q9CXW3	KO_CL vs Ctrl_CL	KO_CL	Ctrl_CL	20.2597	0.066575	19.6678	0.29434	1.50723	0.591904	0.487811	0.0501332	0.121636	FDR correction BH	0.0732208	permutation FDR (250 perm)	1	Unpaired t-test	1.29987	Cacybp
4990	Raf1~Q99N57	KO_CL vs Ctrl_CL	KO_CL	Ctrl_CL	16.2329	0.0824918	15.6419	0.0908096	1.5063	0.591012	0.543835	0.00242611	0.0485301	FDR correction BH	0.054608	permutation FDR (250 perm)	1	Unpaired t-test	2.61509	Raf1
808	Capn1~O35350	KO_CL vs Ctrl_CL	KO_CL	Ctrl_CL	18.5829	0.0308006	17.9925	0.277346	1.50564	0.590379	0.493084	0.0402581	0.108422	FDR correction BH	0.0709374	permutation FDR (250 perm)	1	Unpaired t-test	1.39515	Capn1
6062	Svep1~A2AVA0	KO_CL vs Ctrl_CL	KO_CL	Ctrl_CL	14.4143	0.204024	13.8245	0.289819	1.50501	0.589771	0.471583	0.0782373	0.158867	FDR correction BH	0.0797878	permutation FDR (250 perm)	1	Unpaired t-test	1.10659	Svep1
1664	Dpysl2~A0AAQ4VMY7	KO_CL vs Ctrl_CL	KO_CL	Ctrl_CL	20.6371	0.113462	20.0477	0.144879	1.50457	0.589354	0.521496	0.0105835	0.0655101	FDR correction BH	0.0614311	permutation FDR (250 perm)	1	Unpaired t-test	1.97537	Dpysl2
1426	Dars1~Q922B2	KO_CL vs Ctrl_CL	KO_CL	Ctrl_CL	20.8983	0.106264	20.3092	0.227322	1.50424	0.589038	0.500272	0.0293865	0.0939214	FDR correction BH	0.0684343	permutation FDR (250 perm)	1	Unpaired t-test	1.53185	Dars1
7165	Zwint~Q9CQU5	KO_CL vs Ctrl_CL	KO_CL	Ctrl_CL	14.545	0.0295535	13.956	0.303778	1.50417	0.588969	0.484422	0.0524963	0.124877	FDR correction BH	0.0743361	permutation FDR (250 perm)	1	Unpaired t-test	1.27987	Zwint
1539	Dhrs9~Q58NB6	KO_CL vs Ctrl_CL	KO_CL	Ctrl_CL	18.1123	0.0568103	17.5234	0.372558	1.50416	0.588961	0.465037	0.0916137	0.176106	FDR correction BH	0.0825897	permutation FDR (250 perm)	1	Unpaired t-test	1.03804	Dhrs9
983	Cdkn1c~P49919	KO_CL vs Ctrl_CL	KO_CL	Ctrl_CL	16.0619	0.356776	15.473	0.286969	1.50407	0.588871	0.444847	0.143067	0.237024	FDR correction BH	0.092639	permutation FDR (250 perm)	1	Unpaired t-test	0.84446	Cdkn1c
6188	Tes~Q3ULB1	KO_CL vs Ctrl_CL	KO_CL	Ctrl_CL	14.7221	0.436077	14.1338	0.285311	1.50346	0.58829	0.429884	0.185613	0.284773	FDR correction BH	0.100969	permutation FDR (250 perm)	1	Unpaired t-test	0.731392	Tes
6787	Usp40~Q8BWR4	KO_CL vs Ctrl_CL	KO_CL	Ctrl_CL	15.4936	0.168996	14.9056	0.133192	1.50314	0.58798	0.510332	0.0180787	0.0782028	FDR correction BH	0.0651787	permutation FDR (250 perm)	1	Unpaired t-test	1.74283	Usp40
3070	Ldlrap1~Q8C142	KO_CL vs Ctrl_CL	KO_CL	Ctrl_CL	15.2961	0.170449	14.7082	0.289989	1.50314	0.587977	0.474998	0.068796	0.146324	FDR correction BH	0.078317	permutation FDR (250 perm)	1	Unpaired t-test	1.16244	Ldlrap1
439	Arhgef12~F8VQN6	KO_CL vs Ctrl_CL	KO_CL	Ctrl_CL	13.562	0.208017	12.9743	0.0967932	1.5029	0.58775	0.505707	0.0223009	0.084279	FDR correction BH	0.0667976	permutation FDR (250 perm)	1	Unpaired t-test	1.65168	Arhgef12
4475	Pla2g4a~P47713	KO_CL vs Ctrl_CL	KO_CL	Ctrl_CL	16.9669	0.0947983	16.3791	0.18587	1.50286	0.587709	0.512148	0.0163538	0.075994	FDR correction BH	0.0644698	permutation FDR (250 perm)	1	Unpaired t-test	1.78638	Pla2g4a
5310	Rps6kc1~E9QMX4	KO_CL vs Ctrl_CL	KO_CL	Ctrl_CL	12.197	0.177485	11.6097	0.296813	1.50249	0.587351	0.471942	0.0742059	0.153546	FDR correction BH	0.0795893	permutation FDR (250 perm)	1	Unpaired t-test	1.12956	Rps6kc1
2791	Ilk~O55222	KO_CL vs Ctrl_CL	KO_CL	Ctrl_CL	18.9121	0.0967364	18.3249	0.2023	1.50232	0.587195	0.506831	0.0207758	0.0819612	FDR correction BH	0.0663723	permutation FDR (250 perm)	1	Unpaired t-test	1.68244	Ilk
6603	Twf2~Q9Z0P5	KO_CL vs Ctrl_CL	KO_CL	Ctrl_CL	16.7037	0.0860339	16.1167	0.0912349	1.50214	0.587022	0.539209	0.00269994	0.048931	FDR correction BH	0.0560569	permutation FDR (250 perm)	1	Unpaired t-test	2.56865	Twf2
93	Accs~A2AIG8	KO_CL vs Ctrl_CL	KO_CL	Ctrl_CL	14.3003	0.109554	13.7133	0.239994	1.5021	0.586979	0.494695	0.0346286	0.100917	FDR correction BH	0.070294	permutation FDR (250 perm)	1	Unpaired t-test	1.46056	Accs
4667	Ppp3ca~P63328	KO_CL vs Ctrl_CL	KO_CL	Ctrl_CL	18.0906	0.099428	17.5038	0.0750239	1.50187	0.586764	0.539268	0.00263719	0.0485904	FDR correction BH	0.0560145	permutation FDR (250 perm)	1	Unpaired t-test	2.57886	Ppp3ca
365	Ap1g2~O88512	KO_CL vs Ctrl_CL	KO_CL	Ctrl_CL	13.8005	0.101746	13.214	0.76781	1.50164	0.58654	0.378983	0.3445	0.449965	FDR correction BH	0.13427	permutation FDR (250 perm)	1	Unpaired t-test	0.46281	Ap1g2
3180	Ltf~P08071	KO_CL vs Ctrl_CL	KO_CL	Ctrl_CL	13.5207	0.195863	12.9347	0.468791	1.5011	0.586018	0.431132	0.178182	0.277266	FDR correction BH	0.100084	permutation FDR (250 perm)	1	Unpaired t-test	0.749136	Ltf
1109	Clic4~Q9QYB1	KO_CL vs Ctrl_CL	KO_CL	Ctrl_CL	20.0406	0.0915297	19.4554	0.174309	1.50026	0.585208	0.513694	0.0136557	0.0706635	FDR correction BH	0.0639736	permutation FDR (250 perm)	1	Unpaired t-test	1.86469	Clic4
1098	Clasp2~E9Q8N5	KO_CL vs Ctrl_CL	KO_CL	Ctrl_CL	15.572	0.0666841	14.9874	0.0434987	1.49969	0.584666	0.553505	0.000485412	0.0389958	FDR correction BH	0.0518732	permutation FDR (250 perm)	1	Unpaired t-test	3.31389	Clasp2
6494	Trim26~B8JJ56	KO_CL vs Ctrl_CL	KO_CL	Ctrl_CL	13.4268	0.185865	12.8423	0.93131	1.49949	0.584471	0.349664	0.433216	0.53468	FDR correction BH	0.157596	permutation FDR (250 perm)	1	Unpaired t-test	0.363295	Trim26
6094	Taf15~Q8BQ46	KO_CL vs Ctrl_CL	KO_CL	Ctrl_CL	19.377	0.026778	18.7927	0.182835	1.49934	0.584323	0.516797	0.0110578	0.06611	FDR correction BH	0.062778	permutation FDR (250 perm)	1	Unpaired t-test	1.95633	Taf15
3132	Lpp~Q8BFW7	KO_CL vs Ctrl_CL	KO_CL	Ctrl_CL	18.6975	0.0213803	18.1133	0.21278	1.49914	0.584137	0.507409	0.0181019	0.0782116	FDR correction BH	0.066127	permutation FDR (250 perm)	1	Unpaired t-test	1.74228	Lpp
5588	Sh3pxd2a~A0A494BBI9	KO_CL vs Ctrl_CL	KO_CL	Ctrl_CL	16.883	0.124716	16.2991	0.231745	1.49887	0.583871	0.492265	0.03493	0.101219	FDR correction BH	0.0713788	permutation FDR (250 perm)	1	Unpaired t-test	1.4568	Sh3pxd2a
352	Anxa1~P10107	KO_CL vs Ctrl_CL	KO_CL	Ctrl_CL	22.256	0.0834363	21.6722	0.0447332	1.49886	0.58387	0.547237	0.000951851	0.0432972	FDR correction BH	0.0536186	permutation FDR (250 perm)	1	Unpaired t-test	3.02143	Anxa1
16	Aak1~Q3UHJ0	KO_CL vs Ctrl_CL	KO_CL	Ctrl_CL	16.9494	0.0587906	16.3656	0.195473	1.49871	0.583723	0.510097	0.0155503	0.0745972	FDR correction BH	0.0652409	permutation FDR (250 perm)	1	Unpaired t-test	1.80826	Aak1
3264	Map3k7~A2AP92	KO_CL vs Ctrl_CL	KO_CL	Ctrl_CL	14.1959	0.0893741	13.6126	0.205437	1.4983	0.58333	0.503558	0.0211622	0.0822956	FDR correction BH	0.067417	permutation FDR (250 perm)	1	Unpaired t-test	1.67444	Map3k7
968	Cdk17~A0A1L1SUS7	KO_CL vs Ctrl_CL	KO_CL	Ctrl_CL	15.3974	0.121551	14.8143	0.200748	1.49815	0.583182	0.50018	0.0245752	0.0872734	FDR correction BH	0.0684443	permutation FDR (250 perm)	1	Unpaired t-test	1.6095	Cdk17
6410	Tom1~O88746	KO_CL vs Ctrl_CL	KO_CL	Ctrl_CL	18.4652	0.0854445	17.8825	0.19778	1.4977	0.582752	0.50571	0.0186942	0.0789522	FDR correction BH	0.0667869	permutation FDR (250 perm)	1	Unpaired t-test	1.72829	Tom1
1468	Ddr2~Q62371	KO_CL vs Ctrl_CL	KO_CL	Ctrl_CL	16.5763	0.233213	15.9936	0.220414	1.49762	0.582673	0.474913	0.0621148	0.136931	FDR correction BH	0.0783783	permutation FDR (250 perm)	1	Unpaired t-test	1.2068	Ddr2
5482	Sec24a~Q3U2P1	KO_CL vs Ctrl_CL	KO_CL	Ctrl_CL	17.1822	0.0330886	16.6001	0.260968	1.49708	0.582154	0.490851	0.0351955	0.101549	FDR correction BH	0.0720476	permutation FDR (250 perm)	1	Unpaired t-test	1.45351	Sec24a
2372	Golph3l~H3BJ07	KO_CL vs Ctrl_CL	KO_CL	Ctrl_CL	14.7146	0.405983	14.1327	0.735226	1.4968	0.581878	0.365071	0.382663	0.487557	FDR correction BH	0.144739	permutation FDR (250 perm)	1	Unpaired t-test	0.417184	Golph3l
3238	Man2c1~F8WIE1	KO_CL vs Ctrl_CL	KO_CL	Ctrl_CL	15.9874	0.0495117	15.4058	0.14242	1.49649	0.581586	0.525552	0.00548894	0.0563948	FDR correction BH	0.0600088	permutation FDR (250 perm)	1	Unpaired t-test	2.26051	Man2c1
1353	Ctps2~P70303	KO_CL vs Ctrl_CL	KO_CL	Ctrl_CL	19.0244	0.0418754	18.4433	0.205957	1.49592	0.581031	0.505855	0.0173983	0.0774555	FDR correction BH	0.0667524	permutation FDR (250 perm)	1	Unpaired t-test	1.75949	Ctps2
207	Ago2~Q8CJG0	KO_CL vs Ctrl_CL	KO_CL	Ctrl_CL	17.9561	0.0293454	17.3753	0.0380098	1.49577	0.580887	0.56181	6.84823e-05	0.0336622	FDR correction BH	0.0499038	permutation FDR (250 perm)	1	Unpaired t-test	4.16442	Ago2
44	Abcg2~A0A0N4SWA2	KO_CL vs Ctrl_CL	KO_CL	Ctrl_CL	15.5857	0.173445	15.0053	0.339935	1.49531	0.580443	0.457095	0.0978742	0.18395	FDR correction BH	0.0861539	permutation FDR (250 perm)	1	Unpaired t-test	1.00933	Abcg2
6780	Usp32~F8VPZ3	KO_CL vs Ctrl_CL	KO_CL	Ctrl_CL	13.1733	0.203176	12.5934	0.36919	1.49477	0.579927	0.446792	0.123494	0.214113	FDR correction BH	0.0917081	permutation FDR (250 perm)	1	Unpaired t-test	0.908355	Usp32
381	Ap4s1~Q9WVL1	KO_CL vs Ctrl_CL	KO_CL	Ctrl_CL	12.9925	0.223179	12.4127	1.82694	1.49459	0.579753	0.251908	0.679028	0.75247	FDR correction BH	0.272974	permutation FDR (250 perm)	1	Unpaired t-test	0.168113	Ap4s1
4234	Pbx1~D9J2V6	KO_CL vs Ctrl_CL	KO_CL	Ctrl_CL	14.3453	0.179963	13.7659	0.176052	1.49422	0.579389	0.491833	0.031238	0.0959071	FDR correction BH	0.0716606	permutation FDR (250 perm)	1	Unpaired t-test	1.50532	Pbx1
4783	Psma7~Q9Z2U0	KO_CL vs Ctrl_CL	KO_CL	Ctrl_CL	21.4818	0.103546	20.9025	0.293367	1.49412	0.579299	0.474841	0.0579817	0.132056	FDR correction BH	0.0784126	permutation FDR (250 perm)	1	Unpaired t-test	1.23671	Psma7
6860	Vps25~Q9CQ80	KO_CL vs Ctrl_CL	KO_CL	Ctrl_CL	17.7987	0.13904	17.2196	0.122327	1.49394	0.579119	0.512064	0.0114892	0.0665473	FDR correction BH	0.0645005	permutation FDR (250 perm)	1	Unpaired t-test	1.93971	Vps25
2538	Haus6~Q6NV99	KO_CL vs Ctrl_CL	KO_CL	Ctrl_CL	15.3664	0.208419	14.7876	0.34542	1.49359	0.578782	0.450321	0.112351	0.200923	FDR correction BH	0.0897918	permutation FDR (250 perm)	1	Unpaired t-test	0.949424	Haus6
5848	Snx5~Q9D8U8	KO_CL vs Ctrl_CL	KO_CL	Ctrl_CL	19.0138	0.0284619	18.4355	0.238762	1.4931	0.578313	0.494274	0.027244	0.0909538	FDR correction BH	0.0705823	permutation FDR (250 perm)	1	Unpaired t-test	1.56473	Snx5
6899	Wasf2~Q8BH43	KO_CL vs Ctrl_CL	KO_CL	Ctrl_CL	17.1298	0.10057	16.5515	0.24109	1.49309	0.578299	0.488134	0.0351588	0.101513	FDR correction BH	0.0731236	permutation FDR (250 perm)	1	Unpaired t-test	1.45397	Wasf2
5150	Ripk1~Q60855	KO_CL vs Ctrl_CL	KO_CL	Ctrl_CL	16.4052	0.0882419	15.8279	0.108228	1.49204	0.57729	0.52541	0.00426864	0.0545507	FDR correction BH	0.0600788	permutation FDR (250 perm)	1	Unpaired t-test	2.36971	Ripk1
3709	Myo9b~Q9QY06	KO_CL vs Ctrl_CL	KO_CL	Ctrl_CL	15.2765	0.0856557	14.6999	0.20316	1.49132	0.576594	0.498826	0.020864	0.0821159	FDR correction BH	0.0688291	permutation FDR (250 perm)	1	Unpaired t-test	1.6806	Myo9b
4676	Ppp5c~Q60676	KO_CL vs Ctrl_CL	KO_CL	Ctrl_CL	16.215	0.0633739	15.6387	0.372385	1.49102	0.576303	0.45482	0.0971482	0.183065	FDR correction BH	0.0873658	permutation FDR (250 perm)	1	Unpaired t-test	1.01257	Ppp5c
1449	Dctn3~Q9Z0Y1	KO_CL vs Ctrl_CL	KO_CL	Ctrl_CL	17.8513	0.146262	17.2751	0.378162	1.49093	0.576216	0.447823	0.114826	0.203643	FDR correction BH	0.0911521	permutation FDR (250 perm)	1	Unpaired t-test	0.939959	Dctn3
6707	Uevld~Q3U1V6	KO_CL vs Ctrl_CL	KO_CL	Ctrl_CL	15.0953	0.0833394	14.5193	0.155746	1.49068	0.575966	0.512014	0.00994631	0.0648046	FDR correction BH	0.0645112	permutation FDR (250 perm)	1	Unpaired t-test	2.00234	Uevld
2878	Itga7~A0A8V5L190	KO_CL vs Ctrl_CL	KO_CL	Ctrl_CL	16.0429	0.434446	15.4672	0.560102	1.4904	0.575698	0.383485	0.314745	0.41966	FDR correction BH	0.130699	permutation FDR (250 perm)	1	Unpaired t-test	0.502041	Itga7
746	Btc~Q05928	KO_CL vs Ctrl_CL	KO_CL	Ctrl_CL	14.4707	0.117522	13.8951	0.804367	1.49035	0.575647	0.365533	0.373278	0.477977	FDR correction BH	0.144497	permutation FDR (250 perm)	1	Unpaired t-test	0.427967	Btc
4669	Ppp3r1~Q63810	KO_CL vs Ctrl_CL	KO_CL	Ctrl_CL	16.4601	0.18493	15.8848	0.14488	1.49	0.575317	0.493362	0.0257394	0.0885473	FDR correction BH	0.0708729	permutation FDR (250 perm)	1	Unpaired t-test	1.5894	Ppp3r1
6143	Tbc1d5~A0A286YDB3	KO_CL vs Ctrl_CL	KO_CL	Ctrl_CL	16.1312	0.156391	15.5566	0.136229	1.48928	0.574619	0.501125	0.0172752	0.0774555	FDR correction BH	0.0682294	permutation FDR (250 perm)	1	Unpaired t-test	1.76258	Tbc1d5
1118	Clp1~Q99LI9	KO_CL vs Ctrl_CL	KO_CL	Ctrl_CL	16.7751	0.0633737	16.2006	0.217454	1.48915	0.574493	0.495184	0.0230235	0.0852146	FDR correction BH	0.0701403	permutation FDR (250 perm)	1	Unpaired t-test	1.63783	Clp1
3175	Ltbp2~E9Q1D6	KO_CL vs Ctrl_CL	KO_CL	Ctrl_CL	13.189	0.224118	12.6146	0.509162	1.48909	0.574427	0.412259	0.217996	0.319401	FDR correction BH	0.110899	permutation FDR (250 perm)	1	Unpaired t-test	0.661552	Ltbp2
3965	None~Q9CWU4	KO_CL vs Ctrl_CL	KO_CL	Ctrl_CL	13.6266	0.074768	13.0522	0.106567	1.48898	0.574328	0.525917	0.00336263	0.0516419	FDR correction BH	0.0599086	permutation FDR (250 perm)	1	Unpaired t-test	2.47332	Q9CWU4
923	Cd2ap~Q9JLQ0	KO_CL vs Ctrl_CL	KO_CL	Ctrl_CL	17.305	0.0363868	16.7308	0.30427	1.4889	0.574245	0.471975	0.0569735	0.13074	FDR correction BH	0.0795389	permutation FDR (250 perm)	1	Unpaired t-test	1.24433	Cd2ap
4124	Optn~Q8K3K8	KO_CL vs Ctrl_CL	KO_CL	Ctrl_CL	14.8597	0.0978586	14.2856	0.418245	1.48878	0.574134	0.440378	0.131709	0.224215	FDR correction BH	0.0951322	permutation FDR (250 perm)	1	Unpaired t-test	0.880383	Optn
1984	Fads3~Q9JJE7	KO_CL vs Ctrl_CL	KO_CL	Ctrl_CL	18.5549	0.139995	17.9809	0.266483	1.48863	0.573983	0.473251	0.054283	0.127335	FDR correction BH	0.0789921	permutation FDR (250 perm)	1	Unpaired t-test	1.26534	Fads3
98	Aco1~P28271	KO_CL vs Ctrl_CL	KO_CL	Ctrl_CL	21.1041	0.0464221	20.5301	0.272501	1.48861	0.573963	0.480117	0.0425405	0.111674	FDR correction BH	0.0761885	permutation FDR (250 perm)	1	Unpaired t-test	1.3712	Aco1
4303	Pdlim5~Q8CI51	KO_CL vs Ctrl_CL	KO_CL	Ctrl_CL	17.3388	0.0496395	16.765	0.13469	1.48846	0.573824	0.520947	0.00482359	0.0550039	FDR correction BH	0.0615571	permutation FDR (250 perm)	1	Unpaired t-test	2.31663	Pdlim5
1858	Enoph1~Q8BGB7	KO_CL vs Ctrl_CL	KO_CL	Ctrl_CL	16.2877	0.114367	15.7139	0.355845	1.48844	0.573803	0.453852	0.0956967	0.181455	FDR correction BH	0.0878552	permutation FDR (250 perm)	1	Unpaired t-test	1.0191	Enoph1
247	Akr1a1~Q9JII6	KO_CL vs Ctrl_CL	KO_CL	Ctrl_CL	20.5617	0.0328087	19.9886	0.143619	1.48766	0.573047	0.518984	0.00532443	0.0563948	FDR correction BH	0.0621513	permutation FDR (250 perm)	1	Unpaired t-test	2.27373	Akr1a1
2614	Hltf~Q6PCN7	KO_CL vs Ctrl_CL	KO_CL	Ctrl_CL	14.5106	0.0818175	13.9384	0.30454	1.48679	0.572201	0.467875	0.0622301	0.136978	FDR correction BH	0.081403	permutation FDR (250 perm)	1	Unpaired t-test	1.206	Hltf
1944	Exoc1~Q5PPR2	KO_CL vs Ctrl_CL	KO_CL	Ctrl_CL	15.3467	0.117688	14.7746	0.273783	1.48669	0.572102	0.472529	0.0532636	0.125909	FDR correction BH	0.0792512	permutation FDR (250 perm)	1	Unpaired t-test	1.27357	Exoc1
5616	Skic2~Q6NZR5	KO_CL vs Ctrl_CL	KO_CL	Ctrl_CL	16.3409	0.109306	15.7688	0.144302	1.48667	0.572085	0.507165	0.0110813	0.06611	FDR correction BH	0.0662606	permutation FDR (250 perm)	1	Unpaired t-test	1.95541	Skic2
6678	Ublcp1~Q8BGR9	KO_CL vs Ctrl_CL	KO_CL	Ctrl_CL	16.5919	0.00327156	16.0198	0.440998	1.48667	0.572081	0.43609	0.140488	0.23408	FDR correction BH	0.0972454	permutation FDR (250 perm)	1	Unpaired t-test	0.852362	Ublcp1
6	6030458C11Rik~A0A2I3BRJ4	KO_CL vs Ctrl_CL	KO_CL	Ctrl_CL	13.3611	0.142031	12.7896	0.251369	1.48609	0.571521	0.474624	0.0488397	0.120128	FDR correction BH	0.0784895	permutation FDR (250 perm)	1	Unpaired t-test	1.31123	6030458C11Rik
3207	Lzts2~Q91YU6	KO_CL vs Ctrl_CL	KO_CL	Ctrl_CL	12.7571	0.10595	12.1856	0.108566	1.48608	0.571513	0.516148	0.00597322	0.0578139	FDR correction BH	0.0629774	permutation FDR (250 perm)	1	Unpaired t-test	2.22379	Lzts2
6065	Swi5~A0A0A0MQ99	KO_CL vs Ctrl_CL	KO_CL	Ctrl_CL	15.6236	0.218216	15.0524	0.367979	1.48579	0.571233	0.438563	0.132009	0.224566	FDR correction BH	0.095942	permutation FDR (250 perm)	1	Unpaired t-test	0.879396	Swi5
4782	Psma6~Q9QUM9	KO_CL vs Ctrl_CL	KO_CL	Ctrl_CL	21.1649	0.0957037	20.5938	0.248419	1.48558	0.57103	0.480566	0.0386491	0.106489	FDR correction BH	0.0760062	permutation FDR (250 perm)	1	Unpaired t-test	1.41286	Psma6
477	Armcx4~E9PWM3	KO_CL vs Ctrl_CL	KO_CL	Ctrl_CL	12.0865	0.179594	11.5158	0.190174	1.4853	0.570755	0.481666	0.0367225	0.103324	FDR correction BH	0.0755105	permutation FDR (250 perm)	1	Unpaired t-test	1.43507	Armcx4
6888	Vta1~Q9CR26	KO_CL vs Ctrl_CL	KO_CL	Ctrl_CL	18.4686	0.0855222	17.8978	0.20972	1.4853	0.570752	0.491964	0.0235049	0.0862082	FDR correction BH	0.0715579	permutation FDR (250 perm)	1	Unpaired t-test	1.62884	Vta1
5965	Stambp~Q9CQ26	KO_CL vs Ctrl_CL	KO_CL	Ctrl_CL	16.8528	0.0518516	16.2821	0.186158	1.48522	0.570673	0.502068	0.0139595	0.0714105	FDR correction BH	0.0679379	permutation FDR (250 perm)	1	Unpaired t-test	1.85513	Stambp
2594	Hgs~Q3UMA3	KO_CL vs Ctrl_CL	KO_CL	Ctrl_CL	17.8193	0.0812831	17.2489	0.108297	1.4849	0.570367	0.520528	0.0039862	0.0542486	FDR correction BH	0.0616672	permutation FDR (250 perm)	1	Unpaired t-test	2.39944	Hgs
4362	Pfkm~P47857	KO_CL vs Ctrl_CL	KO_CL	Ctrl_CL	21.3565	0.043764	20.7865	0.165971	1.48449	0.569968	0.508278	0.00933541	0.0639427	FDR correction BH	0.0658394	permutation FDR (250 perm)	1	Unpaired t-test	2.02987	Pfkm
3384	Metap2~O08663	KO_CL vs Ctrl_CL	KO_CL	Ctrl_CL	17.675	0.057594	17.1054	0.208765	1.48421	0.569694	0.49404	0.0204704	0.0816336	FDR correction BH	0.0706255	permutation FDR (250 perm)	1	Unpaired t-test	1.68887	Metap2
6200	Tfpt~A0A0U1RPD5	KO_CL vs Ctrl_CL	KO_CL	Ctrl_CL	12.9224	0.160692	12.3537	0.25673	1.48321	0.568718	0.468403	0.0566541	0.130148	FDR correction BH	0.0811932	permutation FDR (250 perm)	1	Unpaired t-test	1.24677	Tfpt
4231	Pbdc1~Q9D0B6	KO_CL vs Ctrl_CL	KO_CL	Ctrl_CL	17.2234	0.0761086	16.6548	0.355478	1.48305	0.568568	0.4523	0.0914394	0.175819	FDR correction BH	0.0886159	permutation FDR (250 perm)	1	Unpaired t-test	1.03887	Pbdc1
4205	Papola~Q61183	KO_CL vs Ctrl_CL	KO_CL	Ctrl_CL	16.0951	0.0828629	15.5269	0.336339	1.4827	0.568222	0.456426	0.0811496	0.16239	FDR correction BH	0.0864769	permutation FDR (250 perm)	1	Unpaired t-test	1.09071	Papola
7019	Ywhaq~P68254	KO_CL vs Ctrl_CL	KO_CL	Ctrl_CL	21.3348	0.0657289	20.7666	0.311404	1.48268	0.568208	0.463825	0.0650209	0.140673	FDR correction BH	0.083115	permutation FDR (250 perm)	1	Unpaired t-test	1.18695	Ywhaq
6480	Trappc2b~Q8R3W2	KO_CL vs Ctrl_CL	KO_CL	Ctrl_CL	16.6461	0.176224	16.0781	0.555624	1.48256	0.56809	0.402281	0.240189	0.3422	FDR correction BH	0.117651	permutation FDR (250 perm)	1	Unpaired t-test	0.619447	Trappc2b
4776	Psma1~Q9R1P4	KO_CL vs Ctrl_CL	KO_CL	Ctrl_CL	20.712	0.0926026	20.1441	0.253832	1.48234	0.567876	0.476783	0.0410514	0.109777	FDR correction BH	0.0774906	permutation FDR (250 perm)	1	Unpaired t-test	1.38667	Psma1
2376	Gon4l~E9Q507	KO_CL vs Ctrl_CL	KO_CL	Ctrl_CL	11.6903	0.0909298	11.1224	0.768129	1.48227	0.567804	0.367049	0.357836	0.463045	FDR correction BH	0.143375	permutation FDR (250 perm)	1	Unpaired t-test	0.446317	Gon4l
2170	Fyco1~Q8VDC1	KO_CL vs Ctrl_CL	KO_CL	Ctrl_CL	14.3416	0.124346	13.7741	0.164651	1.48202	0.567564	0.495301	0.017688	0.0778098	FDR correction BH	0.070057	permutation FDR (250 perm)	1	Unpaired t-test	1.75232	Fyco1
4794	Psmc1~P62192	KO_CL vs Ctrl_CL	KO_CL	Ctrl_CL	20.223	0.0384443	19.656	0.278142	1.48151	0.56707	0.473131	0.0461101	0.11642	FDR correction BH	0.0790345	permutation FDR (250 perm)	1	Unpaired t-test	1.3362	Psmc1
4711	Prkab2~Q6PAM0	KO_CL vs Ctrl_CL	KO_CL	Ctrl_CL	15.4061	0.142196	14.8391	0.198136	1.48139	0.56695	0.48356	0.030283	0.0950917	FDR correction BH	0.074732	permutation FDR (250 perm)	1	Unpaired t-test	1.5188	Prkab2
155	Adat3~Q6PAT0	KO_CL vs Ctrl_CL	KO_CL	Ctrl_CL	13.829	0.242239	13.2624	0.293561	1.48113	0.566694	0.446523	0.102991	0.190276	FDR correction BH	0.0918677	permutation FDR (250 perm)	1	Unpaired t-test	0.987201	Adat3
861	Ccdc117~Q6PB51	KO_CL vs Ctrl_CL	KO_CL	Ctrl_CL	14.5113	0.115017	13.9446	0.214018	1.48108	0.566653	0.483574	0.029982	0.0947445	FDR correction BH	0.0747214	permutation FDR (250 perm)	1	Unpaired t-test	1.52314	Ccdc117
4842	Pter~A2AUR3	KO_CL vs Ctrl_CL	KO_CL	Ctrl_CL	16.2959	0.117518	15.73	0.333637	1.48039	0.565979	0.452738	0.0864131	0.168641	FDR correction BH	0.0884197	permutation FDR (250 perm)	1	Unpaired t-test	1.06342	Pter
7016	Ywhae~P62259	KO_CL vs Ctrl_CL	KO_CL	Ctrl_CL	23.3265	0.0299883	22.7613	0.208079	1.4796	0.565205	0.492059	0.0190685	0.0796038	FDR correction BH	0.071531	permutation FDR (250 perm)	1	Unpaired t-test	1.71968	Ywhae
6000	Stk4~Q9JI11	KO_CL vs Ctrl_CL	KO_CL	Ctrl_CL	16.2017	0.048203	15.6372	0.126047	1.47895	0.564571	0.51539	0.00408706	0.0545507	FDR correction BH	0.0632355	permutation FDR (250 perm)	1	Unpaired t-test	2.38859	Stk4
3196	Lypla2~Q9WTL7	KO_CL vs Ctrl_CL	KO_CL	Ctrl_CL	17.6667	0.0386754	17.1021	0.140076	1.47889	0.564514	0.511912	0.00534984	0.0563948	FDR correction BH	0.0645483	permutation FDR (250 perm)	1	Unpaired t-test	2.27166	Lypla2
140	Acy3~Q91XE4	KO_CL vs Ctrl_CL	KO_CL	Ctrl_CL	18.5953	0.0835174	18.0313	0.217859	1.47841	0.564049	0.48417	0.0268081	0.0902802	FDR correction BH	0.0744724	permutation FDR (250 perm)	1	Unpaired t-test	1.57173	Acy3
389	Apip~Q9WVQ5	KO_CL vs Ctrl_CL	KO_CL	Ctrl_CL	18.8956	0.126864	18.3318	0.252098	1.47816	0.563804	0.47001	0.0475741	0.11839	FDR correction BH	0.0804498	permutation FDR (250 perm)	1	Unpaired t-test	1.32263	Apip
1301	Crk~Q64010	KO_CL vs Ctrl_CL	KO_CL	Ctrl_CL	18.6268	0.0638569	18.0634	0.137017	1.47774	0.563397	0.508991	0.00620893	0.0583115	FDR correction BH	0.0655373	permutation FDR (250 perm)	1	Unpaired t-test	2.20698	Crk
2096	Fkbp15~Q6P9Q6	KO_CL vs Ctrl_CL	KO_CL	Ctrl_CL	16.586	0.0130451	16.0226	0.131623	1.47771	0.563366	0.515182	0.00382725	0.0539184	FDR correction BH	0.0634524	permutation FDR (250 perm)	1	Unpaired t-test	2.41711	Fkbp15
1185	Cog5~Q8C0L8	KO_CL vs Ctrl_CL	KO_CL	Ctrl_CL	16.213	0.123737	15.651	0.280771	1.47636	0.562048	0.461846	0.0606478	0.135209	FDR correction BH	0.0839281	permutation FDR (250 perm)	1	Unpaired t-test	1.21718	Cog5
4780	Psma4~Q9R1P0	KO_CL vs Ctrl_CL	KO_CL	Ctrl_CL	20.3478	0.0592852	19.7862	0.19655	1.47586	0.561552	0.490367	0.0180191	0.078127	FDR correction BH	0.0722253	permutation FDR (250 perm)	1	Unpaired t-test	1.74427	Psma4
6831	Vcp~Q01853	KO_CL vs Ctrl_CL	KO_CL	Ctrl_CL	22.57	0.0166231	22.0087	0.199292	1.47565	0.561352	0.491806	0.0165431	0.0763504	FDR correction BH	0.0716713	permutation FDR (250 perm)	1	Unpaired t-test	1.78138	Vcp
4400	Phf8~Q80TJ7	KO_CL vs Ctrl_CL	KO_CL	Ctrl_CL	15.4868	0.109324	14.9255	0.148131	1.47561	0.56131	0.496655	0.0125287	0.0681694	FDR correction BH	0.069652	permutation FDR (250 perm)	1	Unpaired t-test	1.90209	Phf8
7158	Zpr1~Q62384	KO_CL vs Ctrl_CL	KO_CL	Ctrl_CL	16.3409	0.0545008	15.7798	0.19487	1.47538	0.561082	0.490851	0.0172271	0.0774555	FDR correction BH	0.0720582	permutation FDR (250 perm)	1	Unpaired t-test	1.76379	Zpr1
3939	Nol3~Q9D1X0	KO_CL vs Ctrl_CL	KO_CL	Ctrl_CL	13.6345	0.257504	13.0738	0.252427	1.47501	0.560729	0.446804	0.0927426	0.177658	FDR correction BH	0.0916815	permutation FDR (250 perm)	1	Unpaired t-test	1.03272	Nol3
2442	Gsk3a~D3Z7E5	KO_CL vs Ctrl_CL	KO_CL	Ctrl_CL	16.6484	0.0512672	16.0883	0.259874	1.47447	0.560192	0.47182	0.0403031	0.108422	FDR correction BH	0.0796521	permutation FDR (250 perm)	1	Unpaired t-test	1.39466	Gsk3a
4225	Parva~Q3UF75	KO_CL vs Ctrl_CL	KO_CL	Ctrl_CL	18.5026	0.106209	17.9426	0.231649	1.47429	0.560018	0.474513	0.0359478	0.102315	FDR correction BH	0.0785495	permutation FDR (250 perm)	1	Unpaired t-test	1.44433	Parva
5899	Spr~Q91XH5	KO_CL vs Ctrl_CL	KO_CL	Ctrl_CL	18.8717	0.0130463	18.3118	0.098785	1.47421	0.559943	0.523088	0.00135766	0.0441598	FDR correction BH	0.0608306	permutation FDR (250 perm)	1	Unpaired t-test	2.86721	Spr
6505	Triobp~Q99KW3	KO_CL vs Ctrl_CL	KO_CL	Ctrl_CL	16.2879	0.0930842	15.728	0.00873286	1.47413	0.559865	0.525148	0.00106548	0.0432972	FDR correction BH	0.0601796	permutation FDR (250 perm)	1	Unpaired t-test	2.97246	Triobp
6403	Tnrc6c~B1ATC3	KO_CL vs Ctrl_CL	KO_CL	Ctrl_CL	15.3208	0.105678	14.7611	0.204549	1.47402	0.559759	0.481389	0.0263344	0.0895024	FDR correction BH	0.0755792	permutation FDR (250 perm)	1	Unpaired t-test	1.57948	Tnrc6c
5746	Smad1~P70340	KO_CL vs Ctrl_CL	KO_CL	Ctrl_CL	13.7474	0.920026	13.1879	0.348942	1.47382	0.559561	0.329973	0.466345	0.565066	FDR correction BH	0.176244	permutation FDR (250 perm)	1	Unpaired t-test	0.331293	Smad1
4151	Ovca2~Q9D7E3	KO_CL vs Ctrl_CL	KO_CL	Ctrl_CL	15.7843	0.113923	15.225	0.20666	1.47354	0.559285	0.479306	0.0285225	0.0928285	FDR correction BH	0.0765992	permutation FDR (250 perm)	1	Unpaired t-test	1.54481	Ovca2
6822	Vasp~P70460	KO_CL vs Ctrl_CL	KO_CL	Ctrl_CL	17.3044	0.0297069	16.7459	0.426736	1.47276	0.558521	0.428814	0.138553	0.232227	FDR correction BH	0.101608	permutation FDR (250 perm)	1	Unpaired t-test	0.858384	Vasp
3740	Nampt~Q99KQ4	KO_CL vs Ctrl_CL	KO_CL	Ctrl_CL	22.5321	0.0149146	21.9736	0.220408	1.47273	0.558492	0.483037	0.0232652	0.0858324	FDR correction BH	0.0749546	permutation FDR (250 perm)	1	Unpaired t-test	1.63329	Nampt
5092	Rdx~P26043	KO_CL vs Ctrl_CL	KO_CL	Ctrl_CL	21.0232	0.030786	20.4647	0.167759	1.47269	0.558459	0.498355	0.00980364	0.0646842	FDR correction BH	0.069029	permutation FDR (250 perm)	1	Unpaired t-test	2.00861	Rdx
3781	Nckap1~A2AS98	KO_CL vs Ctrl_CL	KO_CL	Ctrl_CL	17.826	0.0762351	17.2676	0.215351	1.47262	0.558384	0.480729	0.0258953	0.0887769	FDR correction BH	0.0759107	permutation FDR (250 perm)	1	Unpaired t-test	1.58678	Nckap1
2295	Glrx~A0A1Y7VM65	KO_CL vs Ctrl_CL	KO_CL	Ctrl_CL	18.6227	0.170572	18.0644	0.306572	1.47252	0.558289	0.44732	0.0875972	0.170484	FDR correction BH	0.0914273	permutation FDR (250 perm)	1	Unpaired t-test	1.05751	Glrx
4614	Ppia~P17742	KO_CL vs Ctrl_CL	KO_CL	Ctrl_CL	25.774	0.0400408	25.2159	0.151704	1.47235	0.558124	0.502387	0.00733012	0.0606122	FDR correction BH	0.0678539	permutation FDR (250 perm)	1	Unpaired t-test	2.13489	Ppia
4978	Rabl6~Q5U3K5	KO_CL vs Ctrl_CL	KO_CL	Ctrl_CL	16.24	0.139059	15.6821	0.302729	1.47216	0.557935	0.451562	0.0769476	0.157424	FDR correction BH	0.0891153	permutation FDR (250 perm)	1	Unpaired t-test	1.11381	Rabl6
6672	Ube4b~A0A571BD95	KO_CL vs Ctrl_CL	KO_CL	Ctrl_CL	17.2798	0.0413419	16.7222	0.188675	1.47184	0.557618	0.490611	0.0150642	0.073816	FDR correction BH	0.0721515	permutation FDR (250 perm)	1	Unpaired t-test	1.82205	Ube4b
5155	Rmc1~Q8VC42	KO_CL vs Ctrl_CL	KO_CL	Ctrl_CL	14.9907	0.097286	14.4336	0.179986	1.47131	0.557102	0.486692	0.0182899	0.0783605	FDR correction BH	0.0735249	permutation FDR (250 perm)	1	Unpaired t-test	1.73779	Rmc1
206	Agl~F8VPN4	KO_CL vs Ctrl_CL	KO_CL	Ctrl_CL	18.6513	0.0701395	18.0944	0.183492	1.47111	0.556902	0.48898	0.0160067	0.0751802	FDR correction BH	0.0727907	permutation FDR (250 perm)	1	Unpaired t-test	1.7957	Agl
286	Alg12~Q8VDB2	KO_CL vs Ctrl_CL	KO_CL	Ctrl_CL	14.7155	0.231864	14.1587	0.89873	1.47108	0.556873	0.336214	0.443955	0.544468	FDR correction BH	0.170202	permutation FDR (250 perm)	1	Unpaired t-test	0.352661	Alg12
1125	Clta~B1AWE0	KO_CL vs Ctrl_CL	KO_CL	Ctrl_CL	19.8385	0.0619469	19.2817	0.125494	1.47098	0.556777	0.50664	0.00490814	0.0550039	FDR correction BH	0.066482	permutation FDR (250 perm)	1	Unpaired t-test	2.30908	Clta
4799	Psmc4~P54775	KO_CL vs Ctrl_CL	KO_CL	Ctrl_CL	20.2567	0.0915948	19.7	0.26134	1.47097	0.556763	0.465593	0.0467117	0.117227	FDR correction BH	0.0822849	permutation FDR (250 perm)	1	Unpaired t-test	1.33057	Psmc4
6507	Trip10~Q8CJ53-3	KO_CL vs Ctrl_CL	KO_CL	Ctrl_CL	15.602	0.0859888	15.0453	0.319477	1.47089	0.55669	0.451147	0.0760234	0.155961	FDR correction BH	0.0894004	permutation FDR (250 perm)	1	Unpaired t-test	1.11905	Trip10
6455	Tprkb~Q8QZZ7	KO_CL vs Ctrl_CL	KO_CL	Ctrl_CL	16.6831	0.181134	16.1271	0.259175	1.47019	0.556004	0.454405	0.0677192	0.144876	FDR correction BH	0.0875443	permutation FDR (250 perm)	1	Unpaired t-test	1.16929	Tprkb
278	Aldh9a1~Q9JLJ2	KO_CL vs Ctrl_CL	KO_CL	Ctrl_CL	21.2266	0.100272	20.6709	0.070215	1.46981	0.55563	0.511368	0.00302724	0.0503884	FDR correction BH	0.064795	permutation FDR (250 perm)	1	Unpaired t-test	2.51895	Aldh9a1
7153	Zng1~Q8VEH6	KO_CL vs Ctrl_CL	KO_CL	Ctrl_CL	15.3198	0.0697331	14.7652	0.189754	1.46878	0.55462	0.485254	0.0178438	0.0778098	FDR correction BH	0.0739766	permutation FDR (250 perm)	1	Unpaired t-test	1.74851	Zng1
533	Atg4b~Q8BGE6	KO_CL vs Ctrl_CL	KO_CL	Ctrl_CL	16.1458	0.00298065	15.5912	0.260452	1.46872	0.55456	0.468307	0.0395125	0.107533	FDR correction BH	0.0812316	permutation FDR (250 perm)	1	Unpaired t-test	1.40327	Atg4b
1246	Coro1b~Q9WUM3	KO_CL vs Ctrl_CL	KO_CL	Ctrl_CL	20.436	0.0493587	19.8814	0.31642	1.46871	0.554547	0.452157	0.07053	0.148558	FDR correction BH	0.0887224	permutation FDR (250 perm)	1	Unpaired t-test	1.15163	Coro1b
4375	Pgls~Q9CQ60	KO_CL vs Ctrl_CL	KO_CL	Ctrl_CL	20.6051	0.0145972	20.0507	0.164922	1.46856	0.554404	0.496301	0.00906706	0.0635725	FDR correction BH	0.069798	permutation FDR (250 perm)	1	Unpaired t-test	2.04253	Pgls
3160	Lrsam1~Q80ZI6	KO_CL vs Ctrl_CL	KO_CL	Ctrl_CL	14.3395	0.255942	13.7853	0.222713	1.46841	0.55425	0.44701	0.0820052	0.163463	FDR correction BH	0.0915974	permutation FDR (250 perm)	1	Unpaired t-test	1.08616	Lrsam1
6912	Wdr11~G5E8J3	KO_CL vs Ctrl_CL	KO_CL	Ctrl_CL	17.5245	0.0638825	16.9706	0.192357	1.46806	0.553913	0.484477	0.0180729	0.0782028	FDR correction BH	0.0742899	permutation FDR (250 perm)	1	Unpaired t-test	1.74297	Wdr11
4324	Pebp1~P70296	KO_CL vs Ctrl_CL	KO_CL	Ctrl_CL	22.6317	0.0386271	22.0783	0.177878	1.46758	0.55344	0.490329	0.0126468	0.0683051	FDR correction BH	0.072236	permutation FDR (250 perm)	1	Unpaired t-test	1.89802	Pebp1
1764	Eif1b~A0A1L1SSA3	KO_CL vs Ctrl_CL	KO_CL	Ctrl_CL	21.3613	0.0652183	20.8081	0.216108	1.46737	0.55323	0.47708	0.0256779	0.0885473	FDR correction BH	0.0774508	permutation FDR (250 perm)	1	Unpaired t-test	1.59044	Eif1b
5211	Rpe~B2KGF0	KO_CL vs Ctrl_CL	KO_CL	Ctrl_CL	18.1617	0.0549313	17.6085	0.242648	1.46733	0.553194	0.470435	0.0346944	0.100942	FDR correction BH	0.0802831	permutation FDR (250 perm)	1	Unpaired t-test	1.45974	Rpe
3603	Msh2~P43247	KO_CL vs Ctrl_CL	KO_CL	Ctrl_CL	18.6186	0.0368945	18.0655	0.196541	1.46725	0.553119	0.484596	0.0173695	0.0774555	FDR correction BH	0.0742174	permutation FDR (250 perm)	1	Unpaired t-test	1.76021	Msh2
996	Cebpzos~Q8BTE5	KO_CL vs Ctrl_CL	KO_CL	Ctrl_CL	16.1204	0.285434	15.5675	0.244656	1.46709	0.552957	0.436834	0.106008	0.193977	FDR correction BH	0.0969365	permutation FDR (250 perm)	1	Unpaired t-test	0.974662	Cebpzos
2911	Jpt1~P97825	KO_CL vs Ctrl_CL	KO_CL	Ctrl_CL	16.6993	0.184005	16.1467	0.214541	1.46677	0.552646	0.460593	0.0505791	0.122386	FDR correction BH	0.0845247	permutation FDR (250 perm)	1	Unpaired t-test	1.29603	Jpt1
221	Ahnak2~A0A7N9VR94	KO_CL vs Ctrl_CL	KO_CL	Ctrl_CL	20.5889	0.0863387	20.0363	0.101619	1.46669	0.552565	0.504953	0.00423184	0.0545507	FDR correction BH	0.0670299	permutation FDR (250 perm)	1	Unpaired t-test	2.37347	Ahnak2
236	Ak4~Q9WUR9	KO_CL vs Ctrl_CL	KO_CL	Ctrl_CL	20.2298	0.0637607	19.6779	0.0778258	1.46605	0.551939	0.515281	0.00148748	0.0441598	FDR correction BH	0.0633732	permutation FDR (250 perm)	1	Unpaired t-test	2.82755	Ak4
2233	Gclc~P97494	KO_CL vs Ctrl_CL	KO_CL	Ctrl_CL	16.815	0.0811517	16.2634	0.272283	1.46568	0.55157	0.459297	0.0516145	0.123434	FDR correction BH	0.0852069	permutation FDR (250 perm)	1	Unpaired t-test	1.28723	Gclc
4644	Ppp1r12c~F6XWD4	KO_CL vs Ctrl_CL	KO_CL	Ctrl_CL	15.2177	0.0872875	14.667	0.1054	1.4648	0.550704	0.502115	0.00470888	0.0550039	FDR correction BH	0.067901	permutation FDR (250 perm)	1	Unpaired t-test	2.32708	Ppp1r12c
2078	Fhad1~A6PWD2	KO_CL vs Ctrl_CL	KO_CL	Ctrl_CL	19.1124	0.0775442	18.5619	0.35733	1.46452	0.550427	0.437349	0.100333	0.186741	FDR correction BH	0.0966592	permutation FDR (250 perm)	1	Unpaired t-test	0.998555	Fhad1
1455	Dcun1d2~A0A0N4SW97	KO_CL vs Ctrl_CL	KO_CL	Ctrl_CL	14.0184	0.166331	13.4684	0.44182	1.4641	0.550012	0.412359	0.174773	0.273192	FDR correction BH	0.110766	permutation FDR (250 perm)	1	Unpaired t-test	0.757525	Dcun1d2
376	Ap3m1~Q9JKC8	KO_CL vs Ctrl_CL	KO_CL	Ctrl_CL	17.4203	0.0229592	16.8705	0.20202	1.4639	0.549814	0.480704	0.0187094	0.0789522	FDR correction BH	0.0759657	permutation FDR (250 perm)	1	Unpaired t-test	1.72794	Ap3m1
6606	Txlna~Q6PAM1	KO_CL vs Ctrl_CL	KO_CL	Ctrl_CL	17.0193	0.0294347	16.4697	0.254253	1.46368	0.549602	0.465376	0.0385256	0.106231	FDR correction BH	0.082432	permutation FDR (250 perm)	1	Unpaired t-test	1.41425	Txlna
970	Cdk2ap1~F2Z4B3	KO_CL vs Ctrl_CL	KO_CL	Ctrl_CL	14.6621	0.396643	14.1127	0.43794	1.46348	0.549401	0.387502	0.258836	0.362007	FDR correction BH	0.127777	permutation FDR (250 perm)	1	Unpaired t-test	0.586975	Cdk2ap1
378	Ap3s1~Q9DCR2	KO_CL vs Ctrl_CL	KO_CL	Ctrl_CL	17.8101	0.0546177	17.2613	0.0867452	1.46285	0.548779	0.51169	0.00163166	0.0444517	FDR correction BH	0.0646525	permutation FDR (250 perm)	1	Unpaired t-test	2.78737	Ap3s1
5503	Selenos~Q9BCZ4	KO_CL vs Ctrl_CL	KO_CL	Ctrl_CL	16.1573	0.25086	15.6088	0.314414	1.46251	0.548442	0.426997	0.126062	0.217047	FDR correction BH	0.102475	permutation FDR (250 perm)	1	Unpaired t-test	0.899416	Selenos
6060	Suv39h2~A0A0R4J074	KO_CL vs Ctrl_CL	KO_CL	Ctrl_CL	13.1371	0.469307	12.5888	0.560328	1.46241	0.548346	0.361509	0.348508	0.453713	FDR correction BH	0.147769	permutation FDR (250 perm)	1	Unpaired t-test	0.457787	Suv39h2
6945	Wdr7~Q920I9	KO_CL vs Ctrl_CL	KO_CL	Ctrl_CL	15.3814	0.203502	14.8336	0.446729	1.46189	0.547839	0.406675	0.189647	0.289086	FDR correction BH	0.114414	permutation FDR (250 perm)	1	Unpaired t-test	0.722053	Wdr7
4733	Prmt7~D3Z1C9	KO_CL vs Ctrl_CL	KO_CL	Ctrl_CL	14.873	0.0417982	14.3253	0.800452	1.46176	0.54771	0.349578	0.388587	0.493265	FDR correction BH	0.157644	permutation FDR (250 perm)	1	Unpaired t-test	0.410511	Prmt7
4975	Rabggtb~P53612	KO_CL vs Ctrl_CL	KO_CL	Ctrl_CL	15.8419	0.0763352	15.2946	0.366088	1.46134	0.547289	0.432834	0.107269	0.195311	FDR correction BH	0.0991999	permutation FDR (250 perm)	1	Unpaired t-test	0.969528	Rabggtb
2087	Fig4~Q91WF7	KO_CL vs Ctrl_CL	KO_CL	Ctrl_CL	15.3621	0.131131	14.8154	0.269322	1.46077	0.546733	0.45117	0.0612496	0.136079	FDR correction BH	0.0894037	permutation FDR (250 perm)	1	Unpaired t-test	1.2129	Fig4
1694	Dync1i2~O88487	KO_CL vs Ctrl_CL	KO_CL	Ctrl_CL	18.5173	0.119711	17.9713	0.267509	1.46003	0.546002	0.452275	0.0578995	0.132035	FDR correction BH	0.0886363	permutation FDR (250 perm)	1	Unpaired t-test	1.23732	Dync1i2
5839	Snx17~Q8BVL3	KO_CL vs Ctrl_CL	KO_CL	Ctrl_CL	16.3041	0.0127358	15.7581	0.0483628	1.45998	0.545946	0.527299	0.000102737	0.0336622	FDR correction BH	0.0594516	permutation FDR (250 perm)	1	Unpaired t-test	3.98827	Snx17
3177	Ltbp3~Q61810	KO_CL vs Ctrl_CL	KO_CL	Ctrl_CL	17.9609	0.0917867	17.416	0.0395358	1.45891	0.54489	0.508925	0.00152268	0.0441598	FDR correction BH	0.0656169	permutation FDR (250 perm)	1	Unpaired t-test	2.81739	Ltbp3
1433	Dbr1~Q923B1	KO_CL vs Ctrl_CL	KO_CL	Ctrl_CL	15.7012	0.148229	15.1567	0.161105	1.45859	0.54457	0.47157	0.0244972	0.0872362	FDR correction BH	0.0797984	permutation FDR (250 perm)	1	Unpaired t-test	1.61088	Dbr1
346	Anp32b~Q9EST5	KO_CL vs Ctrl_CL	KO_CL	Ctrl_CL	21.2271	0.031282	20.6831	0.219419	1.45796	0.543953	0.470254	0.0255645	0.0884106	FDR correction BH	0.0804026	permutation FDR (250 perm)	1	Unpaired t-test	1.59236	Anp32b
6635	Uba6~D3Z061	KO_CL vs Ctrl_CL	KO_CL	Ctrl_CL	17.2203	0.0850035	16.6763	0.184852	1.45794	0.543931	0.475519	0.0194229	0.0801041	FDR correction BH	0.078087	permutation FDR (250 perm)	1	Unpaired t-test	1.71169	Uba6
3241	Manea~Q6NXH2	KO_CL vs Ctrl_CL	KO_CL	Ctrl_CL	14.8601	0.0752192	14.3161	0.444151	1.45793	0.543923	0.412521	0.162901	0.25944	FDR correction BH	0.110688	permutation FDR (250 perm)	1	Unpaired t-test	0.788075	Manea
3139	Lrp1~A0A0R4J0I9	KO_CL vs Ctrl_CL	KO_CL	Ctrl_CL	20.3722	0.0577565	19.8286	0.0682817	1.45762	0.54361	0.511277	0.0010063	0.0432972	FDR correction BH	0.0648496	permutation FDR (250 perm)	1	Unpaired t-test	2.99727	Lrp1
1752	Ehbp1l1~E9QP49	KO_CL vs Ctrl_CL	KO_CL	Ctrl_CL	17.1931	0.0636382	16.6502	0.358809	1.45687	0.542873	0.431648	0.102861	0.190231	FDR correction BH	0.0998054	permutation FDR (250 perm)	1	Unpaired t-test	0.987751	Ehbp1l1
5005	Ranbp9~E9Q5D6	KO_CL vs Ctrl_CL	KO_CL	Ctrl_CL	16.8776	0.11839	16.3347	0.147109	1.45687	0.542871	0.478923	0.0152767	0.0742052	FDR correction BH	0.0767345	permutation FDR (250 perm)	1	Unpaired t-test	1.81597	Ranbp9
4285	Pde4dip~Q80YT7-2	KO_CL vs Ctrl_CL	KO_CL	Ctrl_CL	14.3275	0.175709	13.7847	0.22183	1.45675	0.542758	0.452259	0.0534047	0.126076	FDR correction BH	0.0886729	permutation FDR (250 perm)	1	Unpaired t-test	1.27242	Pde4dip
6771	Usp15~Q8R5H1	KO_CL vs Ctrl_CL	KO_CL	Ctrl_CL	18.2899	0.107255	17.7478	0.215347	1.45614	0.542149	0.46333	0.0333128	0.0992601	FDR correction BH	0.0833112	permutation FDR (250 perm)	1	Unpaired t-test	1.47739	Usp15
3100	Lipa~Q9Z0M5	KO_CL vs Ctrl_CL	KO_CL	Ctrl_CL	18.7528	0.103121	18.2113	0.250492	1.45555	0.541562	0.454503	0.0474744	0.118266	FDR correction BH	0.0874786	permutation FDR (250 perm)	1	Unpaired t-test	1.32354	Lipa
4854	Ptma~P26350	KO_CL vs Ctrl_CL	KO_CL	Ctrl_CL	20.898	0.0777145	20.3569	0.366741	1.45505	0.541071	0.427696	0.110801	0.199672	FDR correction BH	0.102239	permutation FDR (250 perm)	1	Unpaired t-test	0.955458	Ptma
2545	Hbs1l~Q3TGM7	KO_CL vs Ctrl_CL	KO_CL	Ctrl_CL	16.6745	0.0995509	16.1337	0.177016	1.45483	0.540848	0.472932	0.019669	0.080141	FDR correction BH	0.0790756	permutation FDR (250 perm)	1	Unpaired t-test	1.70622	Hbs1l
333	Ankrd44~B2RXR6	KO_CL vs Ctrl_CL	KO_CL	Ctrl_CL	20.9669	0.07901	20.4261	0.308475	1.45474	0.540765	0.441381	0.0742253	0.153546	FDR correction BH	0.0944537	permutation FDR (250 perm)	1	Unpaired t-test	1.12945	Ankrd44
5033	Rbbp9~O88851	KO_CL vs Ctrl_CL	KO_CL	Ctrl_CL	18.0066	0.0841354	17.4663	0.151684	1.45423	0.540254	0.481231	0.0116477	0.0667124	FDR correction BH	0.0756029	permutation FDR (250 perm)	1	Unpaired t-test	1.93376	Rbbp9
4907	Pyroxd2~A0A494BA58	KO_CL vs Ctrl_CL	KO_CL	Ctrl_CL	15.4744	0.112628	14.9342	0.0666875	1.45416	0.540182	0.494421	0.00429543	0.0545507	FDR correction BH	0.0704859	permutation FDR (250 perm)	1	Unpaired t-test	2.36699	Pyroxd2
4221	Parp3~Q3ULW8	KO_CL vs Ctrl_CL	KO_CL	Ctrl_CL	17.8432	0.106875	17.3032	0.0832177	1.45402	0.540052	0.492847	0.00486983	0.0550039	FDR correction BH	0.0710776	permutation FDR (250 perm)	1	Unpaired t-test	2.31249	Parp3
1146	Cndp2~Q9D1A2	KO_CL vs Ctrl_CL	KO_CL	Ctrl_CL	20.5328	0.0363343	19.9929	0.289952	1.45385	0.539877	0.447426	0.0592474	0.133335	FDR correction BH	0.0913265	permutation FDR (250 perm)	1	Unpaired t-test	1.22733	Cndp2
1737	Eef1d~P57776	KO_CL vs Ctrl_CL	KO_CL	Ctrl_CL	21.5616	0.0612562	21.0223	0.194126	1.45332	0.539355	0.471489	0.0199975	0.0805793	FDR correction BH	0.0798339	permutation FDR (250 perm)	1	Unpaired t-test	1.69903	Eef1d
4469	Pkn1~P70268	KO_CL vs Ctrl_CL	KO_CL	Ctrl_CL	15.2196	0.101394	14.6805	0.23831	1.45313	0.539165	0.455711	0.0422131	0.111352	FDR correction BH	0.0868554	permutation FDR (250 perm)	1	Unpaired t-test	1.37455	Pkn1
5498	Selenof~A0A0R4J0K1	KO_CL vs Ctrl_CL	KO_CL	Ctrl_CL	17.7392	0.143233	17.2002	0.227806	1.453	0.539036	0.452866	0.0472064	0.117844	FDR correction BH	0.0883658	permutation FDR (250 perm)	1	Unpaired t-test	1.326	Selenof
3954	None~Q6PIU9	KO_CL vs Ctrl_CL	KO_CL	Ctrl_CL	16.4873	0.0644374	15.9485	0.195363	1.45278	0.538821	0.470396	0.0207592	0.0819612	FDR correction BH	0.0802937	permutation FDR (250 perm)	1	Unpaired t-test	1.68279	Q6PIU9
4694	Prdx2~Q61171	KO_CL vs Ctrl_CL	KO_CL	Ctrl_CL	22.0133	0.0573608	21.4748	0.223351	1.45246	0.538495	0.462999	0.0298643	0.094522	FDR correction BH	0.0834486	permutation FDR (250 perm)	1	Unpaired t-test	1.52485	Prdx2
390	Aplf~Q9D842	KO_CL vs Ctrl_CL	KO_CL	Ctrl_CL	15.379	0.209317	14.8405	0.122105	1.45244	0.538483	0.459711	0.0347622	0.101019	FDR correction BH	0.0850157	permutation FDR (250 perm)	1	Unpaired t-test	1.45889	Aplf
11	A530016L24Rik~A0A0R4J0P8	KO_CL vs Ctrl_CL	KO_CL	Ctrl_CL	12.4245	1.24474	11.8869	1.00764	1.45148	0.537524	0.252073	0.659775	0.737114	FDR correction BH	0.272721	permutation FDR (250 perm)	1	Unpaired t-test	0.180604	A530016L24Rik
5386	Sacs~E9QNY8	KO_CL vs Ctrl_CL	KO_CL	Ctrl_CL	14.1314	0.0251241	13.5939	0.332121	1.45148	0.537522	0.435059	0.0845704	0.166449	FDR correction BH	0.0979239	permutation FDR (250 perm)	1	Unpaired t-test	1.07278	Sacs
5545	Setx~A2AKX3	KO_CL vs Ctrl_CL	KO_CL	Ctrl_CL	15.6222	0.357964	15.085	0.53123	1.45119	0.537237	0.369754	0.301235	0.40534	FDR correction BH	0.141257	permutation FDR (250 perm)	1	Unpaired t-test	0.521094	Setx
1799	Eif4ebp1~Q60876	KO_CL vs Ctrl_CL	KO_CL	Ctrl_CL	18.9339	0.00782145	18.3969	0.477027	1.45096	0.537004	0.401542	0.186642	0.285719	FDR correction BH	0.118245	permutation FDR (250 perm)	1	Unpaired t-test	0.728992	Eif4ebp1
4642	Ppp1r12a~Q9DBR7	KO_CL vs Ctrl_CL	KO_CL	Ctrl_CL	17.3948	0.0634303	16.8581	0.113094	1.45068	0.536728	0.491649	0.00424918	0.0545507	FDR correction BH	0.0717746	permutation FDR (250 perm)	1	Unpaired t-test	2.37169	Ppp1r12a
483	Arpc2~Q9CVB6	KO_CL vs Ctrl_CL	KO_CL	Ctrl_CL	19.735	0.0599355	19.1983	0.137984	1.45065	0.536699	0.485096	0.00725507	0.0606122	FDR correction BH	0.0740328	permutation FDR (250 perm)	1	Unpaired t-test	2.13936	Arpc2
5375	S100a10~P08207	KO_CL vs Ctrl_CL	KO_CL	Ctrl_CL	20.8585	0.0523488	20.3221	0.434737	1.45041	0.536464	0.409631	0.158198	0.25445	FDR correction BH	0.11252	permutation FDR (250 perm)	1	Unpaired t-test	0.8008	S100a10
736	Brox~Q8K2Q7	KO_CL vs Ctrl_CL	KO_CL	Ctrl_CL	17.5335	0.0704527	16.9971	0.249691	1.45038	0.53643	0.453276	0.0430671	0.112261	FDR correction BH	0.0882538	permutation FDR (250 perm)	1	Unpaired t-test	1.36585	Brox
6867	Vps33b~P59016	KO_CL vs Ctrl_CL	KO_CL	Ctrl_CL	15.2757	0.107139	14.7394	0.0842261	1.45029	0.53634	0.489198	0.00510456	0.0554696	FDR correction BH	0.072714	permutation FDR (250 perm)	1	Unpaired t-test	2.29204	Vps33b
527	Atg14~Q8CDJ3	KO_CL vs Ctrl_CL	KO_CL	Ctrl_CL	12.9349	0.204478	12.3986	0.324748	1.45023	0.536278	0.421814	0.119311	0.209346	FDR correction BH	0.105089	permutation FDR (250 perm)	1	Unpaired t-test	0.923319	Atg14
2031	Farsb~Q9WUA2	KO_CL vs Ctrl_CL	KO_CL	Ctrl_CL	19.5497	0.0651559	19.0136	0.221545	1.45007	0.536125	0.46087	0.0304073	0.0951905	FDR correction BH	0.0843516	permutation FDR (250 perm)	1	Unpaired t-test	1.51702	Farsb
1286	Cpt1a~P97742	KO_CL vs Ctrl_CL	KO_CL	Ctrl_CL	18.1095	0.109385	17.5739	0.11857	1.44949	0.535546	0.480711	0.00934379	0.0639427	FDR correction BH	0.0759213	permutation FDR (250 perm)	1	Unpaired t-test	2.02948	Cpt1a
2677	Hs1bp3~Q3TC93	KO_CL vs Ctrl_CL	KO_CL	Ctrl_CL	15.3415	0.0420639	14.8065	0.296601	1.44896	0.535021	0.4415	0.0649582	0.140636	FDR correction BH	0.0944177	permutation FDR (250 perm)	1	Unpaired t-test	1.18737	Hs1bp3
4139	Osbpl9~A2A8Z1	KO_CL vs Ctrl_CL	KO_CL	Ctrl_CL	17.7192	0.0498093	17.1846	0.18174	1.44855	0.534608	0.471748	0.0159687	0.0751802	FDR correction BH	0.079692	permutation FDR (250 perm)	1	Unpaired t-test	1.79673	Osbpl9
132	Actr1a~P61164	KO_CL vs Ctrl_CL	KO_CL	Ctrl_CL	20.4535	0.115517	19.9189	0.225698	1.44855	0.534605	0.453331	0.0406609	0.109058	FDR correction BH	0.0882327	permutation FDR (250 perm)	1	Unpaired t-test	1.39082	Actr1a
3791	Ncor2~E9PY55	KO_CL vs Ctrl_CL	KO_CL	Ctrl_CL	14.3434	0.0418667	13.8088	0.175158	1.44851	0.534572	0.474187	0.0137196	0.0707893	FDR correction BH	0.0786717	permutation FDR (250 perm)	1	Unpaired t-test	1.86266	Ncor2
3045	Lancl1~O89112	KO_CL vs Ctrl_CL	KO_CL	Ctrl_CL	17.9338	0.0843792	17.3996	0.317759	1.4482	0.534258	0.433483	0.0831109	0.164661	FDR correction BH	0.0988398	permutation FDR (250 perm)	1	Unpaired t-test	1.08034	Lancl1
4800	Psmc5~P62196	KO_CL vs Ctrl_CL	KO_CL	Ctrl_CL	20.5432	0.0955228	20.0092	0.236364	1.44795	0.534014	0.452452	0.0414576	0.110451	FDR correction BH	0.0885503	permutation FDR (250 perm)	1	Unpaired t-test	1.3824	Psmc5
3142	Lrp6~A0A0R4J0A9	KO_CL vs Ctrl_CL	KO_CL	Ctrl_CL	15.9258	0.185049	15.3919	0.159037	1.4479	0.533966	0.455395	0.0364025	0.103112	FDR correction BH	0.0870641	permutation FDR (250 perm)	1	Unpaired t-test	1.43887	Lrp6
4140	Osbp~Q3B7Z2	KO_CL vs Ctrl_CL	KO_CL	Ctrl_CL	18.7867	0.00872251	18.253	0.221768	1.44757	0.533635	0.461249	0.0272685	0.0909538	FDR correction BH	0.0841532	permutation FDR (250 perm)	1	Unpaired t-test	1.56434	Osbp
5407	Sarnp~A0A1W2P6N2	KO_CL vs Ctrl_CL	KO_CL	Ctrl_CL	16.7123	0.167262	16.1794	0.312929	1.44689	0.532952	0.426055	0.100868	0.187416	FDR correction BH	0.102971	permutation FDR (250 perm)	1	Unpaired t-test	0.996246	Sarnp
821	Cars1~Q9ER72	KO_CL vs Ctrl_CL	KO_CL	Ctrl_CL	18.3802	0.10152	17.8474	0.226814	1.44672	0.532785	0.453159	0.0387001	0.106589	FDR correction BH	0.0882847	permutation FDR (250 perm)	1	Unpaired t-test	1.41229	Cars1
6796	Usp9x~P70398	KO_CL vs Ctrl_CL	KO_CL	Ctrl_CL	18.0546	0.0915052	17.5225	0.191627	1.44602	0.532092	0.462625	0.0239362	0.0867023	FDR correction BH	0.0836142	permutation FDR (250 perm)	1	Unpaired t-test	1.62094	Usp9x
4716	Prkar1a~Q9DBC7	KO_CL vs Ctrl_CL	KO_CL	Ctrl_CL	20.0639	0.115673	19.532	0.238703	1.44586	0.531933	0.44792	0.0470564	0.117674	FDR correction BH	0.0910965	permutation FDR (250 perm)	1	Unpaired t-test	1.32738	Prkar1a
5434	Scd1~P13516	KO_CL vs Ctrl_CL	KO_CL	Ctrl_CL	22.9804	0.274129	22.4489	0.228459	1.44543	0.531498	0.424407	0.102912	0.190276	FDR correction BH	0.103792	permutation FDR (250 perm)	1	Unpaired t-test	0.987535	Scd1
5110	Retsat~Q64FW2	KO_CL vs Ctrl_CL	KO_CL	Ctrl_CL	17.6951	0.0594882	17.1637	0.0947417	1.4454	0.531466	0.492507	0.00255548	0.0485301	FDR correction BH	0.0712736	permutation FDR (250 perm)	1	Unpaired t-test	2.59253	Retsat
4380	Pgp~Q8CHP8	KO_CL vs Ctrl_CL	KO_CL	Ctrl_CL	20.657	0.0690976	20.1256	0.214543	1.44532	0.531387	0.458337	0.0289943	0.0934173	FDR correction BH	0.0856817	permutation FDR (250 perm)	1	Unpaired t-test	1.53769	Pgp
684	Birc6~S4R1L5	KO_CL vs Ctrl_CL	KO_CL	Ctrl_CL	17.9584	0.00715223	17.427	0.254978	1.44529	0.531363	0.450167	0.042137	0.111351	FDR correction BH	0.0898951	permutation FDR (250 perm)	1	Unpaired t-test	1.37534	Birc6
4358	Pfdn6~Q03958	KO_CL vs Ctrl_CL	KO_CL	Ctrl_CL	17.4134	0.117273	16.8823	0.26294	1.44504	0.531106	0.441272	0.0594936	0.133632	FDR correction BH	0.0945599	permutation FDR (250 perm)	1	Unpaired t-test	1.22553	Pfdn6
2009	Fam219b~Q14DQ1	KO_CL vs Ctrl_CL	KO_CL	Ctrl_CL	14.1575	0.196922	13.6266	0.166049	1.4448	0.530867	0.449072	0.0434777	0.112652	FDR correction BH	0.0904656	permutation FDR (250 perm)	1	Unpaired t-test	1.36173	Fam219b
1735	Eef1b~O70251	KO_CL vs Ctrl_CL	KO_CL	Ctrl_CL	22.4507	0.114506	21.92	0.297594	1.44467	0.530741	0.433092	0.0781794	0.158794	FDR correction BH	0.099069	permutation FDR (250 perm)	1	Unpaired t-test	1.10691	Eef1b
238	Akap11~E9Q777	KO_CL vs Ctrl_CL	KO_CL	Ctrl_CL	14.9229	0.079893	14.3932	0.222291	1.44369	0.529761	0.453941	0.0338024	0.0998978	FDR correction BH	0.0877772	permutation FDR (250 perm)	1	Unpaired t-test	1.47105	Akap11
4763	Prrx1~G3UZ44	KO_CL vs Ctrl_CL	KO_CL	Ctrl_CL	15.7973	0.00962022	15.2678	0.130836	1.44345	0.529525	0.484574	0.00465712	0.054881	FDR correction BH	0.0742281	permutation FDR (250 perm)	1	Unpaired t-test	2.33188	Prrx1
2493	Gyg1~Q9R062	KO_CL vs Ctrl_CL	KO_CL	Ctrl_CL	19.7176	0.131448	19.1881	0.147945	1.44338	0.529456	0.46446	0.019378	0.0800427	FDR correction BH	0.082802	permutation FDR (250 perm)	1	Unpaired t-test	1.71269	Gyg1
4189	Pakap~F7AA26	KO_CL vs Ctrl_CL	KO_CL	Ctrl_CL	18.745	0.113249	18.2156	0.11868	1.44327	0.52934	0.47432	0.0103121	0.065471	FDR correction BH	0.0786318	permutation FDR (250 perm)	1	Unpaired t-test	1.98665	Pakap
3860	Nemf~Q8CCP0	KO_CL vs Ctrl_CL	KO_CL	Ctrl_CL	16.1843	0.0352832	15.655	0.281214	1.44318	0.529256	0.440897	0.0575261	0.131646	FDR correction BH	0.0948568	permutation FDR (250 perm)	1	Unpaired t-test	1.24014	Nemf
702	Bmpr2~O35607	KO_CL vs Ctrl_CL	KO_CL	Ctrl_CL	15.2034	0.149756	14.6741	0.598188	1.44318	0.529252	0.36855	0.291597	0.395188	FDR correction BH	0.142173	permutation FDR (250 perm)	1	Unpaired t-test	0.535217	Bmpr2
6162	Tcea1~P10711	KO_CL vs Ctrl_CL	KO_CL	Ctrl_CL	19.5673	0.087531	19.0381	0.189068	1.44317	0.529237	0.46128	0.0229137	0.0851046	FDR correction BH	0.0841222	permutation FDR (250 perm)	1	Unpaired t-test	1.63991	Tcea1
823	Casc3~Q8K3W3	KO_CL vs Ctrl_CL	KO_CL	Ctrl_CL	14.665	0.134423	14.1371	0.0785477	1.44187	0.527944	0.475587	0.00867593	0.0628107	FDR correction BH	0.0780427	permutation FDR (250 perm)	1	Unpaired t-test	2.06168	Casc3
1808	Eif5a~P63242	KO_CL vs Ctrl_CL	KO_CL	Ctrl_CL	22.1898	0.0234033	21.6623	0.1806	1.44146	0.527532	0.46735	0.0148937	0.0736631	FDR correction BH	0.0815904	permutation FDR (250 perm)	1	Unpaired t-test	1.827	Eif5a
6631	Uba1~Q02053	KO_CL vs Ctrl_CL	KO_CL	Ctrl_CL	21.6688	0.0456466	21.1426	0.236432	1.44018	0.526252	0.449685	0.0365497	0.103162	FDR correction BH	0.0901482	permutation FDR (250 perm)	1	Unpaired t-test	1.43712	Uba1
1733	Eef1a1~P10126	KO_CL vs Ctrl_CL	KO_CL	Ctrl_CL	25.8222	0.0669843	25.2968	0.223394	1.43939	0.525461	0.451074	0.0333332	0.0992798	FDR correction BH	0.0894416	permutation FDR (250 perm)	1	Unpaired t-test	1.47712	Eef1a1
5416	Sbf1~Q6ZPE2-2	KO_CL vs Ctrl_CL	KO_CL	Ctrl_CL	16.8524	0.0682758	16.3274	0.129065	1.43894	0.525005	0.475873	0.00705601	0.0600264	FDR correction BH	0.0779149	permutation FDR (250 perm)	1	Unpaired t-test	2.15144	Sbf1
4888	Pus10~Q9D3U0	KO_CL vs Ctrl_CL	KO_CL	Ctrl_CL	16.663	0.0912959	16.1383	0.133181	1.43858	0.524643	0.47088	0.0100683	0.0651126	FDR correction BH	0.0801251	permutation FDR (250 perm)	1	Unpaired t-test	1.99704	Pus10
950	Cdc42bpb~Q7TT50	KO_CL vs Ctrl_CL	KO_CL	Ctrl_CL	16.7607	0.0618573	16.2361	0.223615	1.43856	0.524628	0.450689	0.0329692	0.0986177	FDR correction BH	0.0896124	permutation FDR (250 perm)	1	Unpaired t-test	1.48189	Cdc42bpb
1806	Eif4g3~A0A0R4J112	KO_CL vs Ctrl_CL	KO_CL	Ctrl_CL	16.0821	0.00755056	15.5579	0.227839	1.4381	0.524164	0.451401	0.0313242	0.0960856	FDR correction BH	0.0892774	permutation FDR (250 perm)	1	Unpaired t-test	1.50412	Eif4g3
3281	Mapk9~Q9WTU6-3	KO_CL vs Ctrl_CL	KO_CL	Ctrl_CL	18.5672	0.122132	18.0431	0.226077	1.43809	0.524149	0.443557	0.0447982	0.114666	FDR correction BH	0.0932444	permutation FDR (250 perm)	1	Unpaired t-test	1.34874	Mapk9
1163	Cnot7~Q60809	KO_CL vs Ctrl_CL	KO_CL	Ctrl_CL	16.3258	0.0685913	15.802	0.222734	1.43778	0.523841	0.449728	0.033576	0.0995893	FDR correction BH	0.0901104	permutation FDR (250 perm)	1	Unpaired t-test	1.47397	Cnot7
5740	Slk~O54988	KO_CL vs Ctrl_CL	KO_CL	Ctrl_CL	17.4471	0.0644502	16.9235	0.284834	1.43756	0.523617	0.433997	0.0642754	0.139777	FDR correction BH	0.0985917	permutation FDR (250 perm)	1	Unpaired t-test	1.19196	Slk
258	Aktip~D3Z632	KO_CL vs Ctrl_CL	KO_CL	Ctrl_CL	15.218	0.122185	14.6946	0.0697709	1.4373	0.523363	0.476004	0.00625293	0.0583545	FDR correction BH	0.0778139	permutation FDR (250 perm)	1	Unpaired t-test	2.20392	Aktip
4825	Psmg2~Q9EST4	KO_CL vs Ctrl_CL	KO_CL	Ctrl_CL	16.8603	0.0444853	16.337	0.279444	1.43723	0.52329	0.436044	0.0590876	0.133217	FDR correction BH	0.0972559	permutation FDR (250 perm)	1	Unpaired t-test	1.2285	Psmg2
2979	Kif5b~Q61768	KO_CL vs Ctrl_CL	KO_CL	Ctrl_CL	17.8973	0.0478085	17.3741	0.239744	1.4371	0.523165	0.446058	0.0389147	0.106703	FDR correction BH	0.0920185	permutation FDR (250 perm)	1	Unpaired t-test	1.40989	Kif5b
1898	Eps15~P42567	KO_CL vs Ctrl_CL	KO_CL	Ctrl_CL	17.2003	0.0665474	16.6779	0.262811	1.43639	0.52245	0.438407	0.0526956	0.125138	FDR correction BH	0.0960204	permutation FDR (250 perm)	1	Unpaired t-test	1.27823	Eps15
3880	Nfx1~B1AY10	KO_CL vs Ctrl_CL	KO_CL	Ctrl_CL	14.2537	0.112876	13.7315	0.114868	1.43614	0.522195	0.468809	0.0101403	0.065225	FDR correction BH	0.0809773	permutation FDR (250 perm)	1	Unpaired t-test	1.99395	Nfx1
4781	Psma5~Q9Z2U1	KO_CL vs Ctrl_CL	KO_CL	Ctrl_CL	21.7627	0.07062	21.2405	0.206827	1.4361	0.522161	0.452268	0.0278155	0.0918476	FDR correction BH	0.0886469	permutation FDR (250 perm)	1	Unpaired t-test	1.55571	Psma5
356	Anxa5~P48036	KO_CL vs Ctrl_CL	KO_CL	Ctrl_CL	22.7501	0.0211061	22.2288	0.0793359	1.43529	0.521339	0.492735	0.000850778	0.0425867	FDR correction BH	0.0711296	permutation FDR (250 perm)	1	Unpaired t-test	3.07018	Anxa5
4416	Pi4kb~E9Q8A3	KO_CL vs Ctrl_CL	KO_CL	Ctrl_CL	14.6296	0.062558	14.1093	0.621339	1.43431	0.520355	0.360963	0.303948	0.407919	FDR correction BH	0.148369	permutation FDR (250 perm)	1	Unpaired t-test	0.5172	Pi4kb
442	Arhgef18~A0A5F8MPF6	KO_CL vs Ctrl_CL	KO_CL	Ctrl_CL	13.8195	0.103257	13.2994	0.288815	1.43412	0.520164	0.427456	0.0744883	0.153957	FDR correction BH	0.102282	permutation FDR (250 perm)	1	Unpaired t-test	1.12791	Arhgef18
732	Bri3~E9PUB2	KO_CL vs Ctrl_CL	KO_CL	Ctrl_CL	14.7675	0.0910798	14.2474	0.407894	1.43409	0.520131	0.401482	0.153215	0.249118	FDR correction BH	0.118331	permutation FDR (250 perm)	1	Unpaired t-test	0.814697	Bri3
1446	Dcps~Q9DAR7	KO_CL vs Ctrl_CL	KO_CL	Ctrl_CL	18.0949	0.0772293	17.5759	0.0930306	1.43305	0.519087	0.478202	0.00371743	0.0532164	FDR correction BH	0.0770881	permutation FDR (250 perm)	1	Unpaired t-test	2.42976	Dcps
4801	Psmc6~P62334	KO_CL vs Ctrl_CL	KO_CL	Ctrl_CL	19.6911	0.0609395	19.1721	0.220008	1.43298	0.519015	0.446877	0.0324287	0.0978868	FDR correction BH	0.091671	permutation FDR (250 perm)	1	Unpaired t-test	1.48907	Psmc6
1762	Eif1ax~Q8BMJ3	KO_CL vs Ctrl_CL	KO_CL	Ctrl_CL	18.6926	0.0978011	18.1737	0.461853	1.43283	0.518866	0.389007	0.195076	0.295042	FDR correction BH	0.126724	permutation FDR (250 perm)	1	Unpaired t-test	0.709795	Eif1ax
1809	Eif5b~Q05D44	KO_CL vs Ctrl_CL	KO_CL	Ctrl_CL	19.2858	0.0298592	18.767	0.24386	1.43273	0.518771	0.441988	0.0404901	0.108762	FDR correction BH	0.0940658	permutation FDR (250 perm)	1	Unpaired t-test	1.39265	Eif5b
2208	Gars1~Q9CZD3	KO_CL vs Ctrl_CL	KO_CL	Ctrl_CL	20.7002	0.0740888	20.1817	0.236305	1.43247	0.518505	0.441238	0.0415145	0.110479	FDR correction BH	0.0945802	permutation FDR (250 perm)	1	Unpaired t-test	1.3818	Gars1
1600	Dnajb1~Q9QYJ3	KO_CL vs Ctrl_CL	KO_CL	Ctrl_CL	17.8513	0.0886836	17.3332	0.140943	1.43208	0.518107	0.463527	0.0116903	0.0667124	FDR correction BH	0.0832541	permutation FDR (250 perm)	1	Unpaired t-test	1.93217	Dnajb1
2353	Gnl3l~Q6PGG6	KO_CL vs Ctrl_CL	KO_CL	Ctrl_CL	16.8249	0.0715151	16.3078	0.0706592	1.43103	0.517054	0.482737	0.00189829	0.0454672	FDR correction BH	0.0750534	permutation FDR (250 perm)	1	Unpaired t-test	2.72164	Gnl3l
326	Ankmy2~Q3TPE9	KO_CL vs Ctrl_CL	KO_CL	Ctrl_CL	16.0689	0.0580207	15.5525	0.423052	1.43046	0.516478	0.396698	0.162343	0.259088	FDR correction BH	0.121596	permutation FDR (250 perm)	1	Unpaired t-test	0.789566	Ankmy2
3616	Mtap~Q9CQ65	KO_CL vs Ctrl_CL	KO_CL	Ctrl_CL	19.8867	0.0776852	19.3705	0.189193	1.43021	0.516224	0.451001	0.0233851	0.0860311	FDR correction BH	0.0894682	permutation FDR (250 perm)	1	Unpaired t-test	1.63106	Mtap
4974	Rabggta~Q9JHK4	KO_CL vs Ctrl_CL	KO_CL	Ctrl_CL	15.4725	0.0699678	14.9567	0.255413	1.42982	0.515836	0.434477	0.0511284	0.123134	FDR correction BH	0.0982854	permutation FDR (250 perm)	1	Unpaired t-test	1.29134	Rabggta
135	Actr3~Q99JY9	KO_CL vs Ctrl_CL	KO_CL	Ctrl_CL	20.5672	0.0402271	20.0524	0.179112	1.42874	0.514746	0.455606	0.0166012	0.0763895	FDR correction BH	0.0869204	permutation FDR (250 perm)	1	Unpaired t-test	1.77986	Actr3
5230	Rpl22~P67984	KO_CL vs Ctrl_CL	KO_CL	Ctrl_CL	22.1852	0.184065	21.6708	0.164525	1.42844	0.514441	0.437983	0.0420981	0.11133	FDR correction BH	0.0962719	permutation FDR (250 perm)	1	Unpaired t-test	1.37574	Rpl22
3660	Mtpn~P62774	KO_CL vs Ctrl_CL	KO_CL	Ctrl_CL	18.866	0.00850384	18.3518	0.222602	1.42818	0.514177	0.444207	0.0309567	0.0957351	FDR correction BH	0.0929129	permutation FDR (250 perm)	1	Unpaired t-test	1.50925	Mtpn
6882	Vps53~E9PXG9	KO_CL vs Ctrl_CL	KO_CL	Ctrl_CL	16.5214	0.0254106	16.0073	0.20696	1.42813	0.514128	0.448065	0.0251914	0.0880901	FDR correction BH	0.0910254	permutation FDR (250 perm)	1	Unpaired t-test	1.59875	Vps53
748	Btf3l4~Q9CQH7	KO_CL vs Ctrl_CL	KO_CL	Ctrl_CL	20.0153	0.0165	19.5012	0.124446	1.42811	0.51411	0.472195	0.00441772	0.0548447	FDR correction BH	0.079397	permutation FDR (250 perm)	1	Unpaired t-test	2.3548	Btf3l4
10	A430005L14Rik~A0A0A0MQL2	KO_CL vs Ctrl_CL	KO_CL	Ctrl_CL	17.1097	0.0147461	16.5957	0.0733628	1.42803	0.51403	0.488198	0.000628596	0.0406152	FDR correction BH	0.0730698	permutation FDR (250 perm)	1	Unpaired t-test	3.20163	A430005L14Rik
6868	Vps35l~D3YW20	KO_CL vs Ctrl_CL	KO_CL	Ctrl_CL	16.8917	0.0570984	16.3778	0.174227	1.42792	0.51392	0.45494	0.0166208	0.0764132	FDR correction BH	0.087286	permutation FDR (250 perm)	1	Unpaired t-test	1.77935	Vps35l
6880	Vps51~Q3UVL4	KO_CL vs Ctrl_CL	KO_CL	Ctrl_CL	16.4054	0.0562831	15.8916	0.2986	1.42787	0.513863	0.422981	0.0750358	0.154465	FDR correction BH	0.104459	permutation FDR (250 perm)	1	Unpaired t-test	1.12473	Vps51
4006	Nrdc~A2A9Q2	KO_CL vs Ctrl_CL	KO_CL	Ctrl_CL	17.372	0.0662639	16.8585	0.261558	1.42753	0.513526	0.431247	0.0545708	0.127658	FDR correction BH	0.100005	permutation FDR (250 perm)	1	Unpaired t-test	1.26304	Nrdc
4893	Pvr~Q8K094	KO_CL vs Ctrl_CL	KO_CL	Ctrl_CL	18.6164	0.073717	18.1031	0.118328	1.42732	0.51331	0.467249	0.00648464	0.0588149	FDR correction BH	0.0816088	permutation FDR (250 perm)	1	Unpaired t-test	2.18811	Pvr
199	Ag2~A0A087WRN5	KO_CL vs Ctrl_CL	KO_CL	Ctrl_CL	15.3442	0.254754	14.8315	0.121306	1.42669	0.512667	0.427394	0.0620096	0.136865	FDR correction BH	0.102303	permutation FDR (250 perm)	1	Unpaired t-test	1.20754	Ag2
7050	Zcchc24~B2RVL6	KO_CL vs Ctrl_CL	KO_CL	Ctrl_CL	15.3966	0.0640973	14.8841	0.222051	1.42647	0.512453	0.440469	0.0349917	0.101291	FDR correction BH	0.0950767	permutation FDR (250 perm)	1	Unpaired t-test	1.45603	Zcchc24
6781	Usp33~A0A0H2UKB8	KO_CL vs Ctrl_CL	KO_CL	Ctrl_CL	15.3905	0.188942	14.8782	0.457682	1.42634	0.512315	0.379458	0.217235	0.318546	FDR correction BH	0.134005	permutation FDR (250 perm)	1	Unpaired t-test	0.66307	Usp33
5152	Ripor1~Q68FE6	KO_CL vs Ctrl_CL	KO_CL	Ctrl_CL	13.8732	0.186393	13.3612	0.934388	1.42604	0.512015	0.305912	0.4896	0.586408	FDR correction BH	0.201459	permutation FDR (250 perm)	1	Unpaired t-test	0.310159	Ripor1
184	Adrm1b~A0A0A6YVU8	KO_CL vs Ctrl_CL	KO_CL	Ctrl_CL	19.8777	0.0952208	19.3658	0.234845	1.42591	0.511886	0.434099	0.0460854	0.11642	FDR correction BH	0.0985085	permutation FDR (250 perm)	1	Unpaired t-test	1.33644	Adrm1b
4401	Phgdh~Q61753	KO_CL vs Ctrl_CL	KO_CL	Ctrl_CL	22.1223	0.0343971	21.6107	0.245459	1.4257	0.511667	0.435365	0.0432675	0.112469	FDR correction BH	0.0978261	permutation FDR (250 perm)	1	Unpaired t-test	1.36384	Phgdh
2047	Fbxo22~Q78JE5	KO_CL vs Ctrl_CL	KO_CL	Ctrl_CL	16.6771	0.111865	16.1654	0.177546	1.42568	0.511649	0.445538	0.0260995	0.0890235	FDR correction BH	0.0922831	permutation FDR (250 perm)	1	Unpaired t-test	1.58337	Fbxo22
2963	Kidins220~A0A1Y7VME9	KO_CL vs Ctrl_CL	KO_CL	Ctrl_CL	13.5433	0.125254	13.0317	0.13154	1.42559	0.511559	0.453335	0.0163601	0.075994	FDR correction BH	0.0882222	permutation FDR (250 perm)	1	Unpaired t-test	1.78621	Kidins220
2820	Inppl1~A0A087WPT7	KO_CL vs Ctrl_CL	KO_CL	Ctrl_CL	14.9958	0.066922	14.4844	0.39907	1.42549	0.511455	0.397671	0.148378	0.243238	FDR correction BH	0.120852	permutation FDR (250 perm)	1	Unpaired t-test	0.82863	Inppl1
5249	Rpl37~Q9D823	KO_CL vs Ctrl_CL	KO_CL	Ctrl_CL	16.5661	0.103511	16.0548	0.213533	1.42538	0.511348	0.437875	0.0381236	0.105801	FDR correction BH	0.0963607	permutation FDR (250 perm)	1	Unpaired t-test	1.41881	Rpl37
6870	Vps36~Q91XD6	KO_CL vs Ctrl_CL	KO_CL	Ctrl_CL	17.1562	0.0892898	16.645	0.166617	1.42518	0.511143	0.450875	0.0187143	0.0789522	FDR correction BH	0.0894917	permutation FDR (250 perm)	1	Unpaired t-test	1.72783	Vps36
522	Ate1~A0A1L1SQ41	KO_CL vs Ctrl_CL	KO_CL	Ctrl_CL	17.2877	0.0226633	16.7766	0.165499	1.42513	0.511094	0.457102	0.012379	0.0678244	FDR correction BH	0.0861434	permutation FDR (250 perm)	1	Unpaired t-test	1.90731	Ate1
4678	Ppp6r1~Q7TSI3	KO_CL vs Ctrl_CL	KO_CL	Ctrl_CL	15.6119	0.0678496	15.1009	0.363374	1.42513	0.511093	0.405184	0.122208	0.212685	FDR correction BH	0.115544	permutation FDR (250 perm)	1	Unpaired t-test	0.912902	Ppp6r1
2700	Hspa4~Q3U2G2	KO_CL vs Ctrl_CL	KO_CL	Ctrl_CL	20.9283	0.0729837	20.4174	0.182896	1.42503	0.51099	0.448535	0.0213959	0.0826339	FDR correction BH	0.0908729	permutation FDR (250 perm)	1	Unpaired t-test	1.66967	Hspa4
2012	Fam32a~Q9CR80	KO_CL vs Ctrl_CL	KO_CL	Ctrl_CL	14.4229	0.0537119	13.9122	0.426545	1.4247	0.510662	0.391613	0.168287	0.26544	FDR correction BH	0.124965	permutation FDR (250 perm)	1	Unpaired t-test	0.773949	Fam32a
2461	Gtf2a1~Q99PM3	KO_CL vs Ctrl_CL	KO_CL	Ctrl_CL	16.9632	0.0930951	16.4525	0.294138	1.42466	0.510616	0.419172	0.0793258	0.160115	FDR correction BH	0.106675	permutation FDR (250 perm)	1	Unpaired t-test	1.10059	Gtf2a1
4377	Pgm2~Q7TSV4	KO_CL vs Ctrl_CL	KO_CL	Ctrl_CL	17.753	0.109639	17.2426	0.231552	1.42447	0.510421	0.432136	0.0479481	0.118991	FDR correction BH	0.0994944	permutation FDR (250 perm)	1	Unpaired t-test	1.31923	Pgm2
6644	Ube2c~A2A4Z1	KO_CL vs Ctrl_CL	KO_CL	Ctrl_CL	14.9371	0.138894	14.4267	0.317649	1.42446	0.510417	0.409925	0.105772	0.193766	FDR correction BH	0.112348	permutation FDR (250 perm)	1	Unpaired t-test	0.975631	Ube2c
485	Arpc4~P59999	KO_CL vs Ctrl_CL	KO_CL	Ctrl_CL	20.4206	0.0766602	19.9104	0.207193	1.42429	0.510245	0.441306	0.0308962	0.0957351	FDR correction BH	0.0945235	permutation FDR (250 perm)	1	Unpaired t-test	1.51009	Arpc4
6955	Wipi2~D3YWK1	KO_CL vs Ctrl_CL	KO_CL	Ctrl_CL	16.9841	0.0670206	16.4743	0.464023	1.42392	0.509872	0.382925	0.198874	0.298913	FDR correction BH	0.131137	permutation FDR (250 perm)	1	Unpaired t-test	0.701422	Wipi2
5538	Serpinh1~A0A140LHR4	KO_CL vs Ctrl_CL	KO_CL	Ctrl_CL	17.5728	0.24032	17.0631	0.259681	1.42373	0.509676	0.40768	0.111301	0.199862	FDR correction BH	0.113828	permutation FDR (250 perm)	1	Unpaired t-test	0.953502	Serpinh1
2853	Irf2bp2~E9Q1P8	KO_CL vs Ctrl_CL	KO_CL	Ctrl_CL	17.5838	0.121981	17.0742	0.304341	1.42362	0.509561	0.413658	0.0928732	0.177807	FDR correction BH	0.109828	permutation FDR (250 perm)	1	Unpaired t-test	1.03211	Irf2bp2
1827	Elp2~Q91WG4	KO_CL vs Ctrl_CL	KO_CL	Ctrl_CL	16.7869	0.084582	16.2775	0.23858	1.42337	0.509311	0.431989	0.0466085	0.117119	FDR correction BH	0.0996323	permutation FDR (250 perm)	1	Unpaired t-test	1.33153	Elp2
1570	Dis3l2~Q8CI75	KO_CL vs Ctrl_CL	KO_CL	Ctrl_CL	15.827	0.0777137	15.3179	0.225296	1.42313	0.509071	0.435655	0.0391309	0.106995	FDR correction BH	0.0975721	permutation FDR (250 perm)	1	Unpaired t-test	1.40748	Dis3l2
6521	Trmt61a~Q80XC2	KO_CL vs Ctrl_CL	KO_CL	Ctrl_CL	16.2599	0.11957	15.7513	0.152965	1.42265	0.508584	0.447191	0.0207529	0.0819612	FDR correction BH	0.0914848	permutation FDR (250 perm)	1	Unpaired t-test	1.68292	Trmt61a
4165	P4ha1~Q60715-2	KO_CL vs Ctrl_CL	KO_CL	Ctrl_CL	16.9086	0.161228	16.4004	0.0433887	1.42232	0.508242	0.454575	0.0125968	0.0683014	FDR correction BH	0.0874483	permutation FDR (250 perm)	1	Unpaired t-test	1.89974	P4ha1
4161	P3h2~Q8CG71	KO_CL vs Ctrl_CL	KO_CL	Ctrl_CL	13.4846	0.257283	12.9772	1.48249	1.42155	0.507469	0.245873	0.658273	0.735856	FDR correction BH	0.282343	permutation FDR (250 perm)	1	Unpaired t-test	0.181594	P3h2
68	Abr~A0A571BG95	KO_CL vs Ctrl_CL	KO_CL	Ctrl_CL	15.6614	0.171952	15.1543	0.207604	1.42119	0.507101	0.425916	0.056369	0.129868	FDR correction BH	0.103028	permutation FDR (250 perm)	1	Unpaired t-test	1.24896	Abr
1087	Cirbp~P60824	KO_CL vs Ctrl_CL	KO_CL	Ctrl_CL	16.9432	0.0467661	16.4364	0.344156	1.42093	0.506838	0.406905	0.107993	0.196153	FDR correction BH	0.114281	permutation FDR (250 perm)	1	Unpaired t-test	0.966604	Cirbp
1921	Ero1a~A0A2I3BPM1	KO_CL vs Ctrl_CL	KO_CL	Ctrl_CL	19.689	0.331782	19.1823	0.471976	1.42078	0.506684	0.359875	0.282071	0.38477	FDR correction BH	0.149128	permutation FDR (250 perm)	1	Unpaired t-test	0.549642	Ero1a
630	Bag1~F6TCF9	KO_CL vs Ctrl_CL	KO_CL	Ctrl_CL	17.5035	0.104924	16.9971	0.27355	1.42052	0.506421	0.419511	0.0708655	0.148784	FDR correction BH	0.106416	permutation FDR (250 perm)	1	Unpaired t-test	1.14956	Bag1
2716	Htt~G3X9H5	KO_CL vs Ctrl_CL	KO_CL	Ctrl_CL	15.0334	0.0458997	14.5271	0.155356	1.42046	0.50636	0.454319	0.0115063	0.0665473	FDR correction BH	0.0875512	permutation FDR (250 perm)	1	Unpaired t-test	1.93906	Htt
185	Adsl~P54822	KO_CL vs Ctrl_CL	KO_CL	Ctrl_CL	18.916	0.0811519	18.4102	0.194944	1.41994	0.505833	0.440118	0.0275874	0.091526	FDR correction BH	0.0952535	permutation FDR (250 perm)	1	Unpaired t-test	1.55929	Adsl
2655	Hnrnpl~G5E924	KO_CL vs Ctrl_CL	KO_CL	Ctrl_CL	16.1699	0.558035	15.6644	0.752419	1.41961	0.505491	0.304074	0.487913	0.585327	FDR correction BH	0.203669	permutation FDR (250 perm)	1	Unpaired t-test	0.311658	Hnrnpl
5623	Slc11a2~P49282-4	KO_CL vs Ctrl_CL	KO_CL	Ctrl_CL	15.3423	0.368745	14.8369	0.272457	1.41948	0.505366	0.38164	0.194042	0.293911	FDR correction BH	0.132345	permutation FDR (250 perm)	1	Unpaired t-test	0.712105	Slc11a2
1765	Eif1~P48024	KO_CL vs Ctrl_CL	KO_CL	Ctrl_CL	19.4739	0.203266	18.9695	0.153736	1.41855	0.50442	0.427398	0.0488586	0.120128	FDR correction BH	0.102292	permutation FDR (250 perm)	1	Unpaired t-test	1.31106	Eif1
4968	Rabep2~Q91WG2	KO_CL vs Ctrl_CL	KO_CL	Ctrl_CL	17.5776	0.229536	17.0738	0.238036	1.41798	0.503842	0.408358	0.0974571	0.183455	FDR correction BH	0.11335	permutation FDR (250 perm)	1	Unpaired t-test	1.01119	Rabep2
4787	Psmb3~Q9R1P1	KO_CL vs Ctrl_CL	KO_CL	Ctrl_CL	19.8171	0.088316	19.3136	0.236633	1.41763	0.503476	0.427182	0.0478751	0.118852	FDR correction BH	0.102439	permutation FDR (250 perm)	1	Unpaired t-test	1.31989	Psmb3
5995	Stk25~Q9Z2W1	KO_CL vs Ctrl_CL	KO_CL	Ctrl_CL	17.2483	0.107765	16.745	0.390104	1.41745	0.503298	0.391313	0.153451	0.24935	FDR correction BH	0.125218	permutation FDR (250 perm)	1	Unpaired t-test	0.814032	Stk25
1325	Csrp1~P97315	KO_CL vs Ctrl_CL	KO_CL	Ctrl_CL	18.7529	0.0713766	18.2497	0.244081	1.41738	0.503225	0.426527	0.048886	0.120154	FDR correction BH	0.1028	permutation FDR (250 perm)	1	Unpaired t-test	1.31082	Csrp1
5581	Sh3bp1~P55194	KO_CL vs Ctrl_CL	KO_CL	Ctrl_CL	15.3308	0.106025	14.8277	0.100162	1.41727	0.50312	0.456082	0.0081709	0.062091	FDR correction BH	0.0866411	permutation FDR (250 perm)	1	Unpaired t-test	2.08773	Sh3bp1
3428	Mical3~A0A5F8MPF3	KO_CL vs Ctrl_CL	KO_CL	Ctrl_CL	14.3574	0.0731099	13.8546	0.142712	1.41698	0.502823	0.451617	0.0113805	0.0664668	FDR correction BH	0.089049	permutation FDR (250 perm)	1	Unpaired t-test	1.94384	Mical3
6632	Uba2~Q9Z1F9	KO_CL vs Ctrl_CL	KO_CL	Ctrl_CL	19.529	0.0669448	19.0271	0.232422	1.4161	0.501927	0.42862	0.0426115	0.111752	FDR correction BH	0.101786	permutation FDR (250 perm)	1	Unpaired t-test	1.37047	Uba2
1574	Dlc1~E9PXD2	KO_CL vs Ctrl_CL	KO_CL	Ctrl_CL	13.8091	0.103392	13.3072	0.276685	1.41609	0.501917	0.415199	0.0741041	0.153384	FDR correction BH	0.109085	permutation FDR (250 perm)	1	Unpaired t-test	1.13016	Dlc1
1215	Commd8~Q9CZG3	KO_CL vs Ctrl_CL	KO_CL	Ctrl_CL	15.5935	0.106192	15.0917	0.209611	1.41601	0.501827	0.430327	0.0391528	0.107006	FDR correction BH	0.100619	permutation FDR (250 perm)	1	Unpaired t-test	1.40724	Commd8
4317	Pdxk~Q8K183	KO_CL vs Ctrl_CL	KO_CL	Ctrl_CL	17.741	0.0821555	17.2392	0.0519619	1.41594	0.501761	0.46949	0.00187265	0.0454672	FDR correction BH	0.0806096	permutation FDR (250 perm)	1	Unpaired t-test	2.72754	Pdxk
4406	Phlda3~Q9WV95	KO_CL vs Ctrl_CL	KO_CL	Ctrl_CL	14.0925	0.343483	13.5909	0.12514	1.41582	0.501639	0.398602	0.12429	0.215122	FDR correction BH	0.120277	permutation FDR (250 perm)	1	Unpaired t-test	0.905562	Phlda3
3260	Map3k2~G5E8L8	KO_CL vs Ctrl_CL	KO_CL	Ctrl_CL	15.0103	0.112053	14.509	0.217683	1.41553	0.501347	0.427361	0.0442985	0.113862	FDR correction BH	0.102313	permutation FDR (250 perm)	1	Unpaired t-test	1.35361	Map3k2
440	Arhgef12~Q8R4H2	KO_CL vs Ctrl_CL	KO_CL	Ctrl_CL	15.9315	0.0436534	15.4305	0.117913	1.41524	0.501043	0.460134	0.00487895	0.0550039	FDR correction BH	0.0847392	permutation FDR (250 perm)	1	Unpaired t-test	2.31167	Arhgef12
5505	Sema3g~Q4LFA9	KO_CL vs Ctrl_CL	KO_CL	Ctrl_CL	14.5397	0.223174	14.0388	0.241032	1.41513	0.500935	0.406513	0.0972535	0.183168	FDR correction BH	0.114532	permutation FDR (250 perm)	1	Unpaired t-test	1.01209	Sema3g
6446	Tpm2~P58774-2	KO_CL vs Ctrl_CL	KO_CL	Ctrl_CL	17.4945	0.166208	16.994	0.181376	1.41474	0.50054	0.426369	0.0451325	0.114988	FDR correction BH	0.102876	permutation FDR (250 perm)	1	Unpaired t-test	1.34551	Tpm2
4788	Psmb4~P99026	KO_CL vs Ctrl_CL	KO_CL	Ctrl_CL	20.3559	0.0927533	19.8555	0.229804	1.41466	0.50046	0.425839	0.0461167	0.11642	FDR correction BH	0.103091	permutation FDR (250 perm)	1	Unpaired t-test	1.33614	Psmb4
5387	Sae1~Q9R1T2	KO_CL vs Ctrl_CL	KO_CL	Ctrl_CL	18.632	0.0587083	18.1319	0.226181	1.41427	0.500053	0.429144	0.0389206	0.106703	FDR correction BH	0.101334	permutation FDR (250 perm)	1	Unpaired t-test	1.40982	Sae1
717	Borcs7~Q9CRC6	KO_CL vs Ctrl_CL	KO_CL	Ctrl_CL	15.9651	0.0865977	15.4653	0.0901615	1.41408	0.499861	0.459263	0.00481935	0.0550039	FDR correction BH	0.0852304	permutation FDR (250 perm)	1	Unpaired t-test	2.31701	Borcs7
4178	Pafah1b2~Q61206	KO_CL vs Ctrl_CL	KO_CL	Ctrl_CL	18.3443	0.0781149	17.8453	0.109532	1.41316	0.498925	0.455585	0.00631995	0.0585448	FDR correction BH	0.0869309	permutation FDR (250 perm)	1	Unpaired t-test	2.19929	Pafah1b2
6914	Wdr13~Q91V09	KO_CL vs Ctrl_CL	KO_CL	Ctrl_CL	15.1386	0.0437698	14.6398	0.32525	1.41301	0.498773	0.404828	0.0980553	0.184018	FDR correction BH	0.115748	permutation FDR (250 perm)	1	Unpaired t-test	1.00853	Wdr13
1346	Ctif~E9Q1U6	KO_CL vs Ctrl_CL	KO_CL	Ctrl_CL	12.6744	0.182752	12.1762	0.735995	1.41242	0.498166	0.324278	0.405468	0.509196	FDR correction BH	0.182022	permutation FDR (250 perm)	1	Unpaired t-test	0.392043	Ctif
4848	Ptgr1~Q91YR9	KO_CL vs Ctrl_CL	KO_CL	Ctrl_CL	16.8985	0.0268469	16.4004	0.0542118	1.41238	0.498124	0.47769	0.000310863	0.0336622	FDR correction BH	0.0772699	permutation FDR (250 perm)	1	Unpaired t-test	3.50743	Ptgr1
4309	Pdrg1~P59048	KO_CL vs Ctrl_CL	KO_CL	Ctrl_CL	16.1152	0.249686	15.6172	0.502864	1.41227	0.498012	0.356487	0.277982	0.38103	FDR correction BH	0.152025	permutation FDR (250 perm)	1	Unpaired t-test	0.555983	Pdrg1
4211	Parg~G3X8U8	KO_CL vs Ctrl_CL	KO_CL	Ctrl_CL	15.3053	0.0674797	14.8075	0.290047	1.41213	0.497874	0.411271	0.0772921	0.157797	FDR correction BH	0.111529	permutation FDR (250 perm)	1	Unpaired t-test	1.11186	Parg
7024	Zbp1~A2APF7	KO_CL vs Ctrl_CL	KO_CL	Ctrl_CL	14.3066	1.07115	13.8088	1.39136	1.41206	0.497799	0.222071	0.708967	0.776679	FDR correction BH	0.321167	permutation FDR (250 perm)	1	Unpaired t-test	0.149374	Zbp1
6694	Ubxn1~Q922Y1	KO_CL vs Ctrl_CL	KO_CL	Ctrl_CL	19.4496	0.062199	18.952	0.385701	1.4119	0.497641	0.389923	0.146003	0.240334	FDR correction BH	0.126039	permutation FDR (250 perm)	1	Unpaired t-test	0.835638	Ubxn1
4983	Rad23a~P54726	KO_CL vs Ctrl_CL	KO_CL	Ctrl_CL	18.7218	0.0579559	18.2241	0.253799	1.4119	0.497638	0.420273	0.0539077	0.126846	FDR correction BH	0.105927	permutation FDR (250 perm)	1	Unpaired t-test	1.26835	Rad23a
3214	Macrod1~Q922B1	KO_CL vs Ctrl_CL	KO_CL	Ctrl_CL	19.8143	0.04213	19.3167	0.149438	1.41185	0.497588	0.448363	0.0105589	0.0655101	FDR correction BH	0.0909429	permutation FDR (250 perm)	1	Unpaired t-test	1.97638	Macrod1
3194	Lypla1~D3YUG4	KO_CL vs Ctrl_CL	KO_CL	Ctrl_CL	15.5263	0.207768	15.0289	0.698182	1.4116	0.497329	0.328251	0.388957	0.493647	FDR correction BH	0.177869	permutation FDR (250 perm)	1	Unpaired t-test	0.410098	Lypla1
1693	Dync1h1~Q9JHU4	KO_CL vs Ctrl_CL	KO_CL	Ctrl_CL	20.2169	0.070116	19.7198	0.176903	1.41143	0.497157	0.438195	0.0209308	0.08215	FDR correction BH	0.0961511	permutation FDR (250 perm)	1	Unpaired t-test	1.67921	Dync1h1
605	Atxn2l~Q7TQH0-2	KO_CL vs Ctrl_CL	KO_CL	Ctrl_CL	18.7822	0.0249086	18.2855	0.17277	1.41104	0.49676	0.442182	0.0158036	0.0749625	FDR correction BH	0.093941	permutation FDR (250 perm)	1	Unpaired t-test	1.80124	Atxn2l
4557	Pold3~Q8BH76	KO_CL vs Ctrl_CL	KO_CL	Ctrl_CL	19.2258	0.0213382	18.729	0.225409	1.41102	0.496735	0.428183	0.0361287	0.102539	FDR correction BH	0.101927	permutation FDR (250 perm)	1	Unpaired t-test	1.44215	Pold3
3975	Nop53~Q8BK35	KO_CL vs Ctrl_CL	KO_CL	Ctrl_CL	14.5584	0.116828	14.0617	0.299638	1.41095	0.496672	0.40465	0.0943193	0.179718	FDR correction BH	0.11588	permutation FDR (250 perm)	1	Unpaired t-test	1.0254	Nop53
1397	Cyfip1~Q7TMB8	KO_CL vs Ctrl_CL	KO_CL	Ctrl_CL	18.1136	0.0376209	17.6176	0.113076	1.41029	0.495997	0.457449	0.00416471	0.0545507	FDR correction BH	0.0859703	permutation FDR (250 perm)	1	Unpaired t-test	2.38041	Cyfip1
2571	Hectd1~F8WIE5	KO_CL vs Ctrl_CL	KO_CL	Ctrl_CL	17.4621	0.0881131	16.9666	0.20811	1.40978	0.495466	0.427199	0.0362038	0.10267	FDR correction BH	0.102419	permutation FDR (250 perm)	1	Unpaired t-test	1.44125	Hectd1
6408	Tollip~Q8C5G6	KO_CL vs Ctrl_CL	KO_CL	Ctrl_CL	17.384	0.0856303	16.8885	0.164922	1.40973	0.495422	0.437884	0.0195986	0.080141	FDR correction BH	0.0963502	permutation FDR (250 perm)	1	Unpaired t-test	1.70777	Tollip
3082	Lgals1~P16045	KO_CL vs Ctrl_CL	KO_CL	Ctrl_CL	25.0579	0.0663262	24.563	0.126931	1.40924	0.49492	0.449409	0.0081184	0.062091	FDR correction BH	0.0903152	permutation FDR (250 perm)	1	Unpaired t-test	2.09053	Lgals1
3157	Lrrfip1~Q3UZ39	KO_CL vs Ctrl_CL	KO_CL	Ctrl_CL	16.7414	0.112793	16.2466	0.339003	1.40912	0.494791	0.395001	0.121757	0.212107	FDR correction BH	0.122906	permutation FDR (250 perm)	1	Unpaired t-test	0.914505	Lrrfip1
231	Aip~O08915	KO_CL vs Ctrl_CL	KO_CL	Ctrl_CL	19.2447	0.0816561	18.7501	0.328312	1.40895	0.494617	0.399134	0.107524	0.195478	FDR correction BH	0.119766	permutation FDR (250 perm)	1	Unpaired t-test	0.968496	Aip
3986	Npepl1~Q6NSR8	KO_CL vs Ctrl_CL	KO_CL	Ctrl_CL	16.827	0.168662	16.3326	0.197051	1.40877	0.494432	0.417804	0.0543286	0.127335	FDR correction BH	0.107503	permutation FDR (250 perm)	1	Unpaired t-test	1.26497	Npepl1
1736	Eef1d~A0A0R4J1L2	KO_CL vs Ctrl_CL	KO_CL	Ctrl_CL	22.7288	0.0802352	22.2344	0.241021	1.40873	0.494392	0.41911	0.0512484	0.123189	FDR correction BH	0.106724	permutation FDR (250 perm)	1	Unpaired t-test	1.29032	Eef1d
4805	Psmd12~Q9D8W5	KO_CL vs Ctrl_CL	KO_CL	Ctrl_CL	19.6945	0.0789156	19.2002	0.181285	1.40865	0.494313	0.433681	0.0241069	0.0868812	FDR correction BH	0.0988137	permutation FDR (250 perm)	1	Unpaired t-test	1.61786	Psmd12
5949	Ssbp2~A0A338P6Q9	KO_CL vs Ctrl_CL	KO_CL	Ctrl_CL	14.819	0.462161	14.3247	0.201788	1.40862	0.494282	0.364357	0.237967	0.33989	FDR correction BH	0.145256	permutation FDR (250 perm)	1	Unpaired t-test	0.623483	Ssbp2
3604	Msh6~P54276	KO_CL vs Ctrl_CL	KO_CL	Ctrl_CL	18.5653	0.0395274	18.0712	0.159435	1.40851	0.494172	0.442747	0.0131102	0.0694096	FDR correction BH	0.093724	permutation FDR (250 perm)	1	Unpaired t-test	1.88239	Msh6
1661	Dpp9~Q8BVG4	KO_CL vs Ctrl_CL	KO_CL	Ctrl_CL	15.6397	0.0553847	15.1455	0.258508	1.40849	0.494146	0.416319	0.0573801	0.131395	FDR correction BH	0.108405	permutation FDR (250 perm)	1	Unpaired t-test	1.24124	Dpp9
4795	Psmc2~P46471	KO_CL vs Ctrl_CL	KO_CL	Ctrl_CL	20.5005	0.0636003	20.0068	0.217001	1.40805	0.493698	0.425639	0.0366603	0.103262	FDR correction BH	0.103162	permutation FDR (250 perm)	1	Unpaired t-test	1.4358	Psmc2
4004	Nrbp1~Q99J45	KO_CL vs Ctrl_CL	KO_CL	Ctrl_CL	15.4487	0.193235	14.9555	0.431262	1.40749	0.493121	0.369612	0.214059	0.315373	FDR correction BH	0.141412	permutation FDR (250 perm)	1	Unpaired t-test	0.669466	Nrbp1
1160	Cnot3~Q8K0V4	KO_CL vs Ctrl_CL	KO_CL	Ctrl_CL	16.9661	0.0131127	16.4731	0.144197	1.40736	0.492987	0.447201	0.00855344	0.0625972	FDR correction BH	0.0914743	permutation FDR (250 perm)	1	Unpaired t-test	2.06786	Cnot3
4790	Psmb6~Q60692	KO_CL vs Ctrl_CL	KO_CL	Ctrl_CL	19.9452	0.160825	19.4533	0.497636	1.40631	0.491917	0.359115	0.254222	0.357085	FDR correction BH	0.149737	permutation FDR (250 perm)	1	Unpaired t-test	0.594787	Psmb6
3386	Mettl14~G3UYS3	KO_CL vs Ctrl_CL	KO_CL	Ctrl_CL	14.2769	0.26203	13.785	0.298096	1.40628	0.491886	0.384093	0.154526	0.250271	FDR correction BH	0.13023	permutation FDR (250 perm)	1	Unpaired t-test	0.810998	Mettl14
3997	Nr2c2ap~A0A1D5RLT0	KO_CL vs Ctrl_CL	KO_CL	Ctrl_CL	14.6399	0.26194	14.1488	0.157794	1.40552	0.491109	0.403796	0.0856118	0.167716	FDR correction BH	0.116469	permutation FDR (250 perm)	1	Unpaired t-test	1.06747	Nr2c2ap
2124	Fndc3b~A0A0R4J0H8	KO_CL vs Ctrl_CL	KO_CL	Ctrl_CL	16.738	0.0518792	16.2471	0.108347	1.40532	0.490895	0.452462	0.00445272	0.0548447	FDR correction BH	0.0885237	permutation FDR (250 perm)	1	Unpaired t-test	2.35137	Fndc3b
423	Arfip2~A0A1B0GS63	KO_CL vs Ctrl_CL	KO_CL	Ctrl_CL	13.8425	0.155317	13.3522	0.240105	1.40469	0.49025	0.407792	0.0724084	0.151029	FDR correction BH	0.113711	permutation FDR (250 perm)	1	Unpaired t-test	1.14021	Arfip2
4951	Rab3gap1~Q80UJ7	KO_CL vs Ctrl_CL	KO_CL	Ctrl_CL	17.0357	0.0998796	16.5457	0.212199	1.40449	0.490045	0.420338	0.0417626	0.110811	FDR correction BH	0.10589	permutation FDR (250 perm)	1	Unpaired t-test	1.37921	Rab3gap1
5866	Sp140~F7DFN7	KO_CL vs Ctrl_CL	KO_CL	Ctrl_CL	12.8607	0.545756	12.3711	0.31078	1.40402	0.489568	0.339015	0.332153	0.437262	FDR correction BH	0.167551	permutation FDR (250 perm)	1	Unpaired t-test	0.478662	Sp140
5347	Rsu1~Q01730	KO_CL vs Ctrl_CL	KO_CL	Ctrl_CL	18.611	0.0799307	18.1216	0.260347	1.40385	0.489389	0.410364	0.0638925	0.139332	FDR correction BH	0.112027	permutation FDR (250 perm)	1	Unpaired t-test	1.19455	Rsu1
5027	Rb1cc1~Q9ESK9	KO_CL vs Ctrl_CL	KO_CL	Ctrl_CL	14.777	0.062717	14.2878	0.269857	1.4037	0.48924	0.409096	0.0669559	0.143646	FDR correction BH	0.112948	permutation FDR (250 perm)	1	Unpaired t-test	1.17421	Rb1cc1
367	Ap1s1~P61967	KO_CL vs Ctrl_CL	KO_CL	Ctrl_CL	17.0651	0.132353	16.5759	0.134182	1.4036	0.489129	0.431608	0.0213876	0.0826339	FDR correction BH	0.0998005	permutation FDR (250 perm)	1	Unpaired t-test	1.66984	Ap1s1
1589	Dnaaf9~F6W2S3	KO_CL vs Ctrl_CL	KO_CL	Ctrl_CL	12.5164	0.109717	12.0275	0.552089	1.40338	0.488904	0.349712	0.28665	0.389957	FDR correction BH	0.157512	permutation FDR (250 perm)	1	Unpaired t-test	0.542648	Dnaaf9
2569	Heatr6~Q6P1G0	KO_CL vs Ctrl_CL	KO_CL	Ctrl_CL	16.3407	0.0564286	15.8522	0.237214	1.40293	0.488445	0.416614	0.0472038	0.117844	FDR correction BH	0.108166	permutation FDR (250 perm)	1	Unpaired t-test	1.32602	Heatr6
4583	Polr2m~A0A3B2WBC6	KO_CL vs Ctrl_CL	KO_CL	Ctrl_CL	16.5921	0.115173	16.1037	0.127771	1.40293	0.488438	0.43547	0.0159225	0.0751783	FDR correction BH	0.0976806	permutation FDR (250 perm)	1	Unpaired t-test	1.79799	Polr2m
6714	Ugdh~O70475	KO_CL vs Ctrl_CL	KO_CL	Ctrl_CL	20.7906	0.177378	20.3023	0.247304	1.40282	0.488328	0.40185	0.0858055	0.168	FDR correction BH	0.117993	permutation FDR (250 perm)	1	Unpaired t-test	1.06648	Ugdh
1202	Col6a2~Q02788	KO_CL vs Ctrl_CL	KO_CL	Ctrl_CL	18.1189	0.233335	17.6306	0.0663218	1.4028	0.488309	0.416814	0.0465453	0.117036	FDR correction BH	0.108044	permutation FDR (250 perm)	1	Unpaired t-test	1.33212	Col6a2
2038	Fau~A0A494BBA8	KO_CL vs Ctrl_CL	KO_CL	Ctrl_CL	20.184	0.0283443	19.6959	0.571111	1.40263	0.488132	0.34759	0.293841	0.397315	FDR correction BH	0.159421	permutation FDR (250 perm)	1	Unpaired t-test	0.531888	Fau
4952	Rab3gap2~A0A0A6YWM5	KO_CL vs Ctrl_CL	KO_CL	Ctrl_CL	16.8785	0.128619	16.3905	0.215424	1.40253	0.488028	0.414492	0.0513317	0.123251	FDR correction BH	0.109428	permutation FDR (250 perm)	1	Unpaired t-test	1.28961	Rab3gap2
4649	Ppp1r18~Q8BQ30	KO_CL vs Ctrl_CL	KO_CL	Ctrl_CL	16.151	0.0603759	15.6631	0.258203	1.4024	0.487894	0.410857	0.0599174	0.134188	FDR correction BH	0.111821	permutation FDR (250 perm)	1	Unpaired t-test	1.22245	Ppp1r18
6157	Tbpl1~P62340	KO_CL vs Ctrl_CL	KO_CL	Ctrl_CL	15.0431	0.167928	14.5553	0.0351773	1.40224	0.487733	0.434964	0.0158617	0.0750575	FDR correction BH	0.0979504	permutation FDR (250 perm)	1	Unpaired t-test	1.79965	Tbpl1
4617	Ppid~Q9CR16	KO_CL vs Ctrl_CL	KO_CL	Ctrl_CL	19.0434	0.0622744	18.5559	0.233415	1.40205	0.487536	0.416405	0.0462061	0.116523	FDR correction BH	0.108336	permutation FDR (250 perm)	1	Unpaired t-test	1.3353	Ppid
131	Actr10~Q9QZB7	KO_CL vs Ctrl_CL	KO_CL	Ctrl_CL	16.8421	0.161931	16.3547	0.106686	1.40193	0.487413	0.428638	0.0236995	0.0864607	FDR correction BH	0.101776	permutation FDR (250 perm)	1	Unpaired t-test	1.62526	Actr10
4184	Paip2b~Q91W45	KO_CL vs Ctrl_CL	KO_CL	Ctrl_CL	13.9255	0.146007	13.4381	0.0611724	1.40188	0.487365	0.438303	0.0121201	0.0673317	FDR correction BH	0.0960721	permutation FDR (250 perm)	1	Unpaired t-test	1.91649	Paip2b
2460	Gstz1~A0A1Y7VJZ2	KO_CL vs Ctrl_CL	KO_CL	Ctrl_CL	20.1815	0.0798889	19.6942	0.194927	1.4018	0.487278	0.424103	0.030755	0.095602	FDR correction BH	0.103993	permutation FDR (250 perm)	1	Unpaired t-test	1.51208	Gstz1
6704	Uck2~Q99PM9	KO_CL vs Ctrl_CL	KO_CL	Ctrl_CL	18.1948	0.0880253	17.709	0.369949	1.40032	0.485757	0.382819	0.145139	0.23949	FDR correction BH	0.131235	permutation FDR (250 perm)	1	Unpaired t-test	0.838214	Uck2
5451	Scyl1~A0A494BBD3	KO_CL vs Ctrl_CL	KO_CL	Ctrl_CL	18.4577	0.107849	17.9721	0.223054	1.40013	0.485559	0.413175	0.0502492	0.121835	FDR correction BH	0.110089	permutation FDR (250 perm)	1	Unpaired t-test	1.29887	Scyl1
1409	Cyrib~Q921M7	KO_CL vs Ctrl_CL	KO_CL	Ctrl_CL	19.0926	0.117074	18.6073	0.235304	1.39988	0.485307	0.409251	0.0593331	0.133439	FDR correction BH	0.112845	permutation FDR (250 perm)	1	Unpaired t-test	1.2267	Cyrib
3961	None~Q91V76	KO_CL vs Ctrl_CL	KO_CL	Ctrl_CL	20.7892	0.0804336	20.3043	0.130665	1.39956	0.48497	0.437503	0.0110753	0.06611	FDR correction BH	0.0964995	permutation FDR (250 perm)	1	Unpaired t-test	1.95565	Q91V76
6449	Tpm4~Q6IRU2	KO_CL vs Ctrl_CL	KO_CL	Ctrl_CL	21.2641	0.107305	20.7792	0.182413	1.39954	0.484949	0.421824	0.0316561	0.0965706	FDR correction BH	0.105078	permutation FDR (250 perm)	1	Unpaired t-test	1.49954	Tpm4
6791	Usp4~A0A0A6YW28	KO_CL vs Ctrl_CL	KO_CL	Ctrl_CL	17.3112	0.0596642	16.8265	0.27106	1.39921	0.484616	0.405111	0.0689987	0.146451	FDR correction BH	0.115553	permutation FDR (250 perm)	1	Unpaired t-test	1.16116	Usp4
1154	Cnot10~Q8BH15	KO_CL vs Ctrl_CL	KO_CL	Ctrl_CL	16.7495	0.091474	16.2649	0.228631	1.39918	0.484578	0.412714	0.0496701	0.120962	FDR correction BH	0.110502	permutation FDR (250 perm)	1	Unpaired t-test	1.3039	Cnot10
4355	Pfdn2~O70591	KO_CL vs Ctrl_CL	KO_CL	Ctrl_CL	18.1947	0.0119655	17.711	0.208124	1.39835	0.483724	0.42158	0.0304573	0.0952639	FDR correction BH	0.105226	permutation FDR (250 perm)	1	Unpaired t-test	1.51631	Pfdn2
7018	Ywhah~P68510	KO_CL vs Ctrl_CL	KO_CL	Ctrl_CL	20.522	0.0356557	20.0386	0.218376	1.39809	0.483458	0.41805	0.0365751	0.103193	FDR correction BH	0.107365	permutation FDR (250 perm)	1	Unpaired t-test	1.43681	Ywhah
1295	Creg1~O88668	KO_CL vs Ctrl_CL	KO_CL	Ctrl_CL	16.0555	0.24266	15.572	0.22056	1.39805	0.483411	0.39242	0.105448	0.193419	FDR correction BH	0.124531	permutation FDR (250 perm)	1	Unpaired t-test	0.976963	Creg1
2151	Ftsj1~Q8CBC7	KO_CL vs Ctrl_CL	KO_CL	Ctrl_CL	15.2992	0.116093	14.8161	0.35013	1.39777	0.483128	0.383181	0.137631	0.231007	FDR correction BH	0.130934	permutation FDR (250 perm)	1	Unpaired t-test	0.861283	Ftsj1
6682	Ubqln1~Q8R317	KO_CL vs Ctrl_CL	KO_CL	Ctrl_CL	19.0604	0.0441496	18.5775	0.260883	1.3976	0.482949	0.406832	0.0612434	0.136079	FDR correction BH	0.114302	permutation FDR (250 perm)	1	Unpaired t-test	1.21294	Ubqln1
27	Abca7~E9Q6G4	KO_CL vs Ctrl_CL	KO_CL	Ctrl_CL	12.9741	0.187054	12.4916	0.746429	1.3972	0.482534	0.312496	0.425285	0.527577	FDR correction BH	0.193626	permutation FDR (250 perm)	1	Unpaired t-test	0.37132	Abca7
3279	Mapk7~Q5NCN8	KO_CL vs Ctrl_CL	KO_CL	Ctrl_CL	15.1099	0.0366215	14.6285	0.0301499	1.39616	0.481465	0.46584	0.000136878	0.0336622	FDR correction BH	0.0822173	permutation FDR (250 perm)	1	Unpaired t-test	3.86367	Mapk7
1032	Cfl1~P18760	KO_CL vs Ctrl_CL	KO_CL	Ctrl_CL	23.2194	0.0336485	22.7381	0.26616	1.39599	0.481294	0.40455	0.0641775	0.139684	FDR correction BH	0.115951	permutation FDR (250 perm)	1	Unpaired t-test	1.19262	Cfl1
1229	Cops5~O35864	KO_CL vs Ctrl_CL	KO_CL	Ctrl_CL	18.15	0.0946615	17.6688	0.194606	1.39598	0.481273	0.417401	0.034677	0.100942	FDR correction BH	0.107716	permutation FDR (250 perm)	1	Unpaired t-test	1.45996	Cops5
2100	Fkbp3~Q62446	KO_CL vs Ctrl_CL	KO_CL	Ctrl_CL	20.0409	0.0449582	19.56	0.222786	1.3956	0.480889	0.414307	0.0402465	0.108422	FDR correction BH	0.109507	permutation FDR (250 perm)	1	Unpaired t-test	1.39527	Fkbp3
2890	Itpkb~B2RXC2	KO_CL vs Ctrl_CL	KO_CL	Ctrl_CL	13.011	0.0356631	12.5305	0.480266	1.39525	0.480522	0.358456	0.231053	0.332553	FDR correction BH	0.150292	permutation FDR (250 perm)	1	Unpaired t-test	0.636289	Itpkb
6659	Ube2m~P61082	KO_CL vs Ctrl_CL	KO_CL	Ctrl_CL	19.4339	0.0921321	18.9541	0.315663	1.39459	0.479841	0.389317	0.108004	0.196153	FDR correction BH	0.126497	permutation FDR (250 perm)	1	Unpaired t-test	0.966558	Ube2m
1228	Cops4~O88544	KO_CL vs Ctrl_CL	KO_CL	Ctrl_CL	18.9118	0.0270922	18.433	0.19562	1.39362	0.478836	0.420162	0.026561	0.0898564	FDR correction BH	0.105994	permutation FDR (250 perm)	1	Unpaired t-test	1.57576	Cops4
2819	Inpp5k~Q8C5L6	KO_CL vs Ctrl_CL	KO_CL	Ctrl_CL	15.5425	0.258762	15.0638	1.18451	1.39354	0.478758	0.257767	0.60633	0.689707	FDR correction BH	0.263558	permutation FDR (250 perm)	1	Unpaired t-test	0.217291	Inpp5k
4201	Pank2~Q7M753	KO_CL vs Ctrl_CL	KO_CL	Ctrl_CL	14.1035	0.150119	13.6249	0.195199	1.39341	0.478622	0.407642	0.0514406	0.123319	FDR correction BH	0.113854	permutation FDR (250 perm)	1	Unpaired t-test	1.28869	Pank2
1927	Esd~H3BKH6	KO_CL vs Ctrl_CL	KO_CL	Ctrl_CL	21.0126	0.0713746	20.5341	0.218663	1.39329	0.478499	0.41156	0.0423066	0.111409	FDR correction BH	0.111384	permutation FDR (250 perm)	1	Unpaired t-test	1.37359	Esd
6698	Ubxn7~G5E8R8	KO_CL vs Ctrl_CL	KO_CL	Ctrl_CL	16.2051	0.132875	15.7266	0.242517	1.39324	0.478446	0.400193	0.070687	0.148627	FDR correction BH	0.119139	permutation FDR (250 perm)	1	Unpaired t-test	1.15066	Ubxn7
4986	Rad51ap1~A0A0R4J1G4	KO_CL vs Ctrl_CL	KO_CL	Ctrl_CL	13.8736	0.0719991	13.3954	0.279874	1.393	0.478196	0.397059	0.0793655	0.160115	FDR correction BH	0.121307	permutation FDR (250 perm)	1	Unpaired t-test	1.10037	Rad51ap1
1667	Drap1~D3YY09	KO_CL vs Ctrl_CL	KO_CL	Ctrl_CL	18.0912	0.0121128	17.6132	0.155156	1.39283	0.478015	0.430626	0.0122164	0.0676058	FDR correction BH	0.100391	permutation FDR (250 perm)	1	Unpaired t-test	1.91306	Drap1
6668	Ube3a~O08759	KO_CL vs Ctrl_CL	KO_CL	Ctrl_CL	18.0405	0.0482069	17.563	0.27166	1.39225	0.477422	0.399485	0.0706626	0.148627	FDR correction BH	0.119523	permutation FDR (250 perm)	1	Unpaired t-test	1.15081	Ube3a
2080	Fhip2a~A0AA74KTG1	KO_CL vs Ctrl_CL	KO_CL	Ctrl_CL	14.0503	0.0229846	13.5729	0.199377	1.39222	0.477383	0.418055	0.0282033	0.0924214	FDR correction BH	0.107354	permutation FDR (250 perm)	1	Unpaired t-test	1.5497	Fhip2a
5807	Snap47~Q8R570	KO_CL vs Ctrl_CL	KO_CL	Ctrl_CL	15.1508	0.0888928	14.6737	0.382319	1.39189	0.477043	0.373404	0.160785	0.257399	FDR correction BH	0.138432	permutation FDR (250 perm)	1	Unpaired t-test	0.793755	Snap47
6008	Strip1~Q8C079	KO_CL vs Ctrl_CL	KO_CL	Ctrl_CL	15.6712	0.136511	15.1946	0.304476	1.39148	0.476619	0.385631	0.113493	0.202079	FDR correction BH	0.12917	permutation FDR (250 perm)	1	Unpaired t-test	0.94503	Strip1
1645	Dok1~P97465	KO_CL vs Ctrl_CL	KO_CL	Ctrl_CL	15.3017	0.12425	14.8259	0.822662	1.39065	0.475759	0.299538	0.464046	0.563079	FDR correction BH	0.209017	permutation FDR (250 perm)	1	Unpaired t-test	0.333439	Dok1
4300	Pdk3~Q922H2	KO_CL vs Ctrl_CL	KO_CL	Ctrl_CL	18.1144	0.0423361	17.6388	0.188772	1.39049	0.475591	0.41836	0.0254306	0.0883235	FDR correction BH	0.107203	permutation FDR (250 perm)	1	Unpaired t-test	1.59464	Pdk3
1368	Cul3~Q9JLV5	KO_CL vs Ctrl_CL	KO_CL	Ctrl_CL	17.4223	0.0799699	16.9472	0.198131	1.38995	0.475029	0.412681	0.0347072	0.100942	FDR correction BH	0.110512	permutation FDR (250 perm)	1	Unpaired t-test	1.45958	Cul3
6448	Tpm3~E9Q7Q3	KO_CL vs Ctrl_CL	KO_CL	Ctrl_CL	19.3858	0.0568014	18.9114	0.124208	1.38936	0.474421	0.432638	0.00797274	0.0620853	FDR correction BH	0.0992818	permutation FDR (250 perm)	1	Unpaired t-test	2.09839	Tpm3
2621	Hmgb1~A0A0J9YUD8	KO_CL vs Ctrl_CL	KO_CL	Ctrl_CL	21.5397	0.0909497	21.0656	0.251786	1.38907	0.474115	0.398651	0.0664401	0.142877	FDR correction BH	0.120235	permutation FDR (250 perm)	1	Unpaired t-test	1.17757	Hmgb1
5072	Rbsn~Q80Y56	KO_CL vs Ctrl_CL	KO_CL	Ctrl_CL	16.7586	0.0708909	16.2849	0.124597	1.38868	0.47371	0.430112	0.009495	0.0643649	FDR correction BH	0.100855	permutation FDR (250 perm)	1	Unpaired t-test	2.02251	Rbsn
4944	Rab32~Q9CZE3	KO_CL vs Ctrl_CL	KO_CL	Ctrl_CL	17.7948	0.0918341	17.3212	0.355192	1.38858	0.473615	0.376059	0.141937	0.235696	FDR correction BH	0.136517	permutation FDR (250 perm)	1	Unpaired t-test	0.847905	Rab32
1812	Eipr1~Q8K0G5	KO_CL vs Ctrl_CL	KO_CL	Ctrl_CL	16.7704	0.0203881	16.2968	0.0983671	1.3885	0.473523	0.442118	0.00263124	0.0485904	FDR correction BH	0.0939972	permutation FDR (250 perm)	1	Unpaired t-test	2.57984	Eipr1
5579	Sh3bgrl3~Q91VW3	KO_CL vs Ctrl_CL	KO_CL	Ctrl_CL	17.3365	0.137394	16.863	0.142719	1.38838	0.473405	0.415238	0.0277986	0.091834	FDR correction BH	0.109075	permutation FDR (250 perm)	1	Unpaired t-test	1.55598	Sh3bgrl3
4203	Pank4~Q80YV4	KO_CL vs Ctrl_CL	KO_CL	Ctrl_CL	15.7584	0.125399	15.2854	0.260779	1.388	0.473012	0.392668	0.0818729	0.163402	FDR correction BH	0.124392	permutation FDR (250 perm)	1	Unpaired t-test	1.08686	Pank4
7009	Yrdc~Q3U5F4	KO_CL vs Ctrl_CL	KO_CL	Ctrl_CL	14.6793	0.165573	14.2064	0.134446	1.38789	0.472889	0.410917	0.0349971	0.101291	FDR correction BH	0.111772	permutation FDR (250 perm)	1	Unpaired t-test	1.45597	Yrdc
1766	Eif2ak2~Q03963	KO_CL vs Ctrl_CL	KO_CL	Ctrl_CL	17.4774	0.206894	17.0046	0.181134	1.3878	0.472795	0.395829	0.0718603	0.150301	FDR correction BH	0.122325	permutation FDR (250 perm)	1	Unpaired t-test	1.14351	Eif2ak2
6499	Trim3~Q3TDT0	KO_CL vs Ctrl_CL	KO_CL	Ctrl_CL	13.7835	0.0886047	13.311	0.284345	1.38756	0.472551	0.390345	0.0882439	0.171152	FDR correction BH	0.125749	permutation FDR (250 perm)	1	Unpaired t-test	1.05432	Trim3
246	Akap9~E9QQ10	KO_CL vs Ctrl_CL	KO_CL	Ctrl_CL	14.3262	0.0438871	13.8543	0.173901	1.38693	0.471898	0.418787	0.0204577	0.0816336	FDR correction BH	0.106956	permutation FDR (250 perm)	1	Unpaired t-test	1.68914	Akap9
5923	Srp54~P14576	KO_CL vs Ctrl_CL	KO_CL	Ctrl_CL	18.4737	0.0154728	18.0024	0.163105	1.38633	0.471274	0.422345	0.0152487	0.0742052	FDR correction BH	0.104734	permutation FDR (250 perm)	1	Unpaired t-test	1.81677	Srp54
6520	Trmt5~Q9D0C4	KO_CL vs Ctrl_CL	KO_CL	Ctrl_CL	16.3599	0.113071	15.8888	0.197041	1.38611	0.471041	0.405846	0.0427162	0.111808	FDR correction BH	0.115031	permutation FDR (250 perm)	1	Unpaired t-test	1.36941	Trmt5
3717	Naa15~G3X8Y3	KO_CL vs Ctrl_CL	KO_CL	Ctrl_CL	17.9824	0.020479	17.5116	0.327329	1.38583	0.470747	0.382128	0.112228	0.200824	FDR correction BH	0.131886	permutation FDR (250 perm)	1	Unpaired t-test	0.949898	Naa15
4820	Psme3ip1~A0A1D5RLU2	KO_CL vs Ctrl_CL	KO_CL	Ctrl_CL	15.9225	0.0509228	15.4518	0.319805	1.38574	0.470662	0.382968	0.109017	0.197311	FDR correction BH	0.131124	permutation FDR (250 perm)	1	Unpaired t-test	0.962508	Psme3ip1
4052	Nudc~O35685	KO_CL vs Ctrl_CL	KO_CL	Ctrl_CL	19.6793	0.1173	19.2087	0.264694	1.38574	0.470654	0.390674	0.0830312	0.164548	FDR correction BH	0.125552	permutation FDR (250 perm)	1	Unpaired t-test	1.08076	Nudc
1739	Eef1g~Q9D8N0	KO_CL vs Ctrl_CL	KO_CL	Ctrl_CL	22.9178	0.137584	22.4475	0.285941	1.38546	0.470366	0.384167	0.104087	0.191757	FDR correction BH	0.130181	permutation FDR (250 perm)	1	Unpaired t-test	0.982604	Eef1g
3891	Nhlrc2~Q8BZW8	KO_CL vs Ctrl_CL	KO_CL	Ctrl_CL	17.0779	0.119149	16.6081	0.237429	1.38494	0.469826	0.395529	0.0666823	0.143144	FDR correction BH	0.122501	permutation FDR (250 perm)	1	Unpaired t-test	1.17599	Nhlrc2
296	Alkbh5~Q3TSG4	KO_CL vs Ctrl_CL	KO_CL	Ctrl_CL	18.6297	0.108634	18.1602	0.133897	1.38464	0.469508	0.418485	0.0182888	0.0783605	FDR correction BH	0.107114	permutation FDR (250 perm)	1	Unpaired t-test	1.73782	Alkbh5
7017	Ywhag~P61982	KO_CL vs Ctrl_CL	KO_CL	Ctrl_CL	22.7037	0.0574863	22.2342	0.274828	1.38461	0.469479	0.39171	0.0772677	0.157792	FDR correction BH	0.124915	permutation FDR (250 perm)	1	Unpaired t-test	1.112	Ywhag
6567	Ttc33~Q9D6K7	KO_CL vs Ctrl_CL	KO_CL	Ctrl_CL	15.271	0.0397081	14.8016	0.155534	1.38456	0.469429	0.421577	0.0144269	0.0722553	FDR correction BH	0.105236	permutation FDR (250 perm)	1	Unpaired t-test	1.84083	Ttc33
682	Bid~P70444	KO_CL vs Ctrl_CL	KO_CL	Ctrl_CL	17.2567	0.111524	16.7873	0.110055	1.38455	0.469416	0.422596	0.0132962	0.069758	FDR correction BH	0.104582	permutation FDR (250 perm)	1	Unpaired t-test	1.87627	Bid
374	Ap3b1~Q9Z1T1	KO_CL vs Ctrl_CL	KO_CL	Ctrl_CL	18.7045	0.0683524	18.2351	0.11207	1.38448	0.469342	0.429477	0.00719878	0.0605272	FDR correction BH	0.101155	permutation FDR (250 perm)	1	Unpaired t-test	2.14274	Ap3b1
4659	Ppp2r1a~Q76MZ3	KO_CL vs Ctrl_CL	KO_CL	Ctrl_CL	21.2398	0.065592	20.7705	0.17704	1.38442	0.469279	0.414008	0.0245574	0.0872734	FDR correction BH	0.109635	permutation FDR (250 perm)	1	Unpaired t-test	1.60982	Ppp2r1a
2692	Hsp90ab1~P11499	KO_CL vs Ctrl_CL	KO_CL	Ctrl_CL	24.2067	0.0552276	23.7374	0.215229	1.38441	0.469271	0.405551	0.0404699	0.108762	FDR correction BH	0.115281	permutation FDR (250 perm)	1	Unpaired t-test	1.39287	Hsp90ab1
1702	Dynlt3~P56387	KO_CL vs Ctrl_CL	KO_CL	Ctrl_CL	14.7991	0.0943446	14.3303	0.287416	1.384	0.468846	0.386231	0.0934972	0.178674	FDR correction BH	0.128645	permutation FDR (250 perm)	1	Unpaired t-test	1.0292	Dynlt3
5302	Rps6ka1~E9PWV3	KO_CL vs Ctrl_CL	KO_CL	Ctrl_CL	13.749	0.188974	13.2802	0.411864	1.38392	0.46876	0.355007	0.217314	0.318597	FDR correction BH	0.153343	permutation FDR (250 perm)	1	Unpaired t-test	0.662912	Rps6ka1
4626	Ppip5k2~E9Q9J4	KO_CL vs Ctrl_CL	KO_CL	Ctrl_CL	14.9805	0.073301	14.5122	0.350204	1.38352	0.46834	0.373776	0.137804	0.231188	FDR correction BH	0.138112	permutation FDR (250 perm)	1	Unpaired t-test	0.86074	Ppip5k2
382	Apaf1~G3XA09	KO_CL vs Ctrl_CL	KO_CL	Ctrl_CL	19.5282	0.664457	19.06	0.487972	1.38336	0.468179	0.295767	0.466902	0.565645	FDR correction BH	0.213156	permutation FDR (250 perm)	1	Unpaired t-test	0.330774	Apaf1
2767	Igf2bp1~O88477	KO_CL vs Ctrl_CL	KO_CL	Ctrl_CL	16.235	0.0545014	15.767	0.17953	1.38314	0.467952	0.413141	0.0242909	0.0868812	FDR correction BH	0.110113	permutation FDR (250 perm)	1	Unpaired t-test	1.61456	Igf2bp1
4012	Nrp2~O35375	KO_CL vs Ctrl_CL	KO_CL	Ctrl_CL	16.9826	0.0458129	16.5148	0.203456	1.38301	0.467817	0.407695	0.0337819	0.0998978	FDR correction BH	0.113797	permutation FDR (250 perm)	1	Unpaired t-test	1.47132	Nrp2
6869	Vps35~Q9EQH3	KO_CL vs Ctrl_CL	KO_CL	Ctrl_CL	20.1994	0.0380639	19.7316	0.180231	1.38297	0.467771	0.413864	0.0229365	0.0851453	FDR correction BH	0.109736	permutation FDR (250 perm)	1	Unpaired t-test	1.63947	Vps35
2986	Klc1~A0A5F8MPZ2	KO_CL vs Ctrl_CL	KO_CL	Ctrl_CL	17.1673	0.0990568	16.7005	0.255111	1.38212	0.466888	0.391188	0.0733397	0.152462	FDR correction BH	0.125229	permutation FDR (250 perm)	1	Unpaired t-test	1.13466	Klc1
5192	Rngtt~O55236	KO_CL vs Ctrl_CL	KO_CL	Ctrl_CL	15.43	0.127443	14.9636	0.179436	1.38167	0.466415	0.403603	0.0400598	0.108255	FDR correction BH	0.116613	permutation FDR (250 perm)	1	Unpaired t-test	1.39729	Rngtt
1802	Eif4e~A0A0G2JH04	KO_CL vs Ctrl_CL	KO_CL	Ctrl_CL	19.6734	0.0663355	19.2071	0.226726	1.38164	0.46638	0.399626	0.0492108	0.120293	FDR correction BH	0.119419	permutation FDR (250 perm)	1	Unpaired t-test	1.30794	Eif4e
340	Anln~Q8K298	KO_CL vs Ctrl_CL	KO_CL	Ctrl_CL	14.1163	0.12276	13.6502	0.0324119	1.3813	0.466022	0.427629	0.00655765	0.0588149	FDR correction BH	0.102244	permutation FDR (250 perm)	1	Unpaired t-test	2.18325	Anln
1807	Eif4h~Q9WUK2	KO_CL vs Ctrl_CL	KO_CL	Ctrl_CL	19.0406	0.0152049	18.575	0.404686	1.38089	0.465593	0.361947	0.179295	0.278515	FDR correction BH	0.147371	permutation FDR (250 perm)	1	Unpaired t-test	0.746433	Eif4h
6582	Tuba4a~A0A087WRB4	KO_CL vs Ctrl_CL	KO_CL	Ctrl_CL	15.8906	0.313364	15.4252	0.380248	1.38064	0.465336	0.345099	0.252616	0.355387	FDR correction BH	0.161953	permutation FDR (250 perm)	1	Unpaired t-test	0.597539	Tuba4a
3266	Map4k3~A0A3Q4EGQ9	KO_CL vs Ctrl_CL	KO_CL	Ctrl_CL	14.3952	0.168024	13.9299	0.239288	1.38055	0.465243	0.385534	0.0876191	0.170484	FDR correction BH	0.129299	permutation FDR (250 perm)	1	Unpaired t-test	1.0574	Map4k3
3273	Map6~D3Z6W1	KO_CL vs Ctrl_CL	KO_CL	Ctrl_CL	16.7637	0.134064	16.299	0.192933	1.38001	0.464675	0.398477	0.0489556	0.120202	FDR correction BH	0.120343	permutation FDR (250 perm)	1	Unpaired t-test	1.3102	Map6
5874	Spast~A0A286YE25	KO_CL vs Ctrl_CL	KO_CL	Ctrl_CL	16.3074	0.0808188	15.8428	0.346819	1.37999	0.464658	0.371189	0.138746	0.232388	FDR correction BH	0.140178	permutation FDR (250 perm)	1	Unpaired t-test	0.857779	Spast
2781	Ikbkg~E9Q2Y3	KO_CL vs Ctrl_CL	KO_CL	Ctrl_CL	15.9873	0.159786	15.5227	0.18647	1.37991	0.464574	0.39584	0.0554885	0.128833	FDR correction BH	0.122295	permutation FDR (250 perm)	1	Unpaired t-test	1.2558	Ikbkg
103	Acot7~Q91V12-2	KO_CL vs Ctrl_CL	KO_CL	Ctrl_CL	18.905	0.113164	18.4411	0.113556	1.37928	0.463912	0.416678	0.014946	0.0737227	FDR correction BH	0.10814	permutation FDR (250 perm)	1	Unpaired t-test	1.82547	Acot7
4994	Ralbp1~Q62172	KO_CL vs Ctrl_CL	KO_CL	Ctrl_CL	15.1337	0.132208	14.6699	0.191233	1.37925	0.46388	0.398388	0.0477408	0.118641	FDR correction BH	0.12043	permutation FDR (250 perm)	1	Unpaired t-test	1.32111	Ralbp1
3683	Mycbp2~Q7TPH6	KO_CL vs Ctrl_CL	KO_CL	Ctrl_CL	17.6139	0.0736968	17.1502	0.0452128	1.37906	0.463685	0.43697	0.00162085	0.0444517	FDR correction BH	0.0968379	permutation FDR (250 perm)	1	Unpaired t-test	2.79026	Mycbp2
7065	Zfand1~D3Z7G5	KO_CL vs Ctrl_CL	KO_CL	Ctrl_CL	14.5292	0.454943	14.0656	1.4414	1.37902	0.463639	0.224111	0.686806	0.758862	FDR correction BH	0.317827	permutation FDR (250 perm)	1	Unpaired t-test	0.163166	Zfand1
175	Adissp~F8WIU1	KO_CL vs Ctrl_CL	KO_CL	Ctrl_CL	15.9126	0.164449	15.4495	0.454815	1.37852	0.463116	0.345099	0.247116	0.349561	FDR correction BH	0.161943	permutation FDR (250 perm)	1	Unpaired t-test	0.607099	Adissp
6197	Tfg~Q9Z1A1	KO_CL vs Ctrl_CL	KO_CL	Ctrl_CL	18.7505	0.0732193	18.2877	0.314072	1.37822	0.462807	0.376867	0.112274	0.200855	FDR correction BH	0.135902	permutation FDR (250 perm)	1	Unpaired t-test	0.949721	Tfg
686	Blmh~Q8R016	KO_CL vs Ctrl_CL	KO_CL	Ctrl_CL	18.8499	0.0751194	18.3871	0.202809	1.37817	0.462755	0.401373	0.0389348	0.106703	FDR correction BH	0.118397	permutation FDR (250 perm)	1	Unpaired t-test	1.40966	Blmh
5750	Smap1~Q91VZ6	KO_CL vs Ctrl_CL	KO_CL	Ctrl_CL	17.2184	0.0578756	16.7557	0.267684	1.37816	0.462742	0.387668	0.0752066	0.154658	FDR correction BH	0.127675	permutation FDR (250 perm)	1	Unpaired t-test	1.12374	Smap1
73	Acaca~Q5SWU9	KO_CL vs Ctrl_CL	KO_CL	Ctrl_CL	21.1296	0.106703	20.6673	0.145657	1.37778	0.462343	0.409997	0.0223323	0.084279	FDR correction BH	0.112302	permutation FDR (250 perm)	1	Unpaired t-test	1.65107	Acaca
4255	Pcm1~Q9R0L6	KO_CL vs Ctrl_CL	KO_CL	Ctrl_CL	16.4299	0.0631718	15.9676	0.162705	1.37772	0.462288	0.411501	0.0200212	0.0805793	FDR correction BH	0.111418	permutation FDR (250 perm)	1	Unpaired t-test	1.69851	Pcm1
872	Ccdc186~Q8C9S4	KO_CL vs Ctrl_CL	KO_CL	Ctrl_CL	14.8096	0.206032	14.3474	0.179893	1.37757	0.462122	0.38723	0.0752159	0.154658	FDR correction BH	0.127945	permutation FDR (250 perm)	1	Unpaired t-test	1.12369	Ccdc186
3383	Metap1~Q8BP48	KO_CL vs Ctrl_CL	KO_CL	Ctrl_CL	18.4291	0.0687555	17.9671	0.194261	1.37741	0.461954	0.403202	0.033848	0.0998978	FDR correction BH	0.116921	permutation FDR (250 perm)	1	Unpaired t-test	1.47047	Metap1
152	Adarb1~Q91ZS8	KO_CL vs Ctrl_CL	KO_CL	Ctrl_CL	16.8964	0.17522	16.4345	0.222493	1.37734	0.461888	0.384825	0.0823497	0.163831	FDR correction BH	0.1298	permutation FDR (250 perm)	1	Unpaired t-test	1.08434	Adarb1
6566	Ttc28~A0A0A0MQN9	KO_CL vs Ctrl_CL	KO_CL	Ctrl_CL	17.1611	0.176684	16.6995	0.335581	1.37709	0.461625	0.364008	0.160291	0.256953	FDR correction BH	0.145489	permutation FDR (250 perm)	1	Unpaired t-test	0.79509	Ttc28
6172	Tdp2~Q9JJX7	KO_CL vs Ctrl_CL	KO_CL	Ctrl_CL	14.7095	0.199	14.248	0.283549	1.37701	0.461544	0.370733	0.132631	0.225074	FDR correction BH	0.140533	permutation FDR (250 perm)	1	Unpaired t-test	0.877357	Tdp2
5136	Rhou~Q9EQT3	KO_CL vs Ctrl_CL	KO_CL	Ctrl_CL	12.1969	0.201399	11.7357	0.479823	1.37667	0.461181	0.33713	0.278344	0.381334	FDR correction BH	0.169312	permutation FDR (250 perm)	1	Unpaired t-test	0.555418	Rhou
1220	Copa~Q8CIE6	KO_CL vs Ctrl_CL	KO_CL	Ctrl_CL	20.4991	0.057971	20.0382	0.14686	1.37645	0.460953	0.414659	0.0145081	0.0724598	FDR correction BH	0.109329	permutation FDR (250 perm)	1	Unpaired t-test	1.83839	Copa
4372	Pgghg~Q8BP56	KO_CL vs Ctrl_CL	KO_CL	Ctrl_CL	16.6336	0.192322	16.1729	0.230449	1.37622	0.460714	0.38005	0.0957368	0.181455	FDR correction BH	0.133605	permutation FDR (250 perm)	1	Unpaired t-test	1.01892	Pgghg
5270	Rpp40~G3UYU5	KO_CL vs Ctrl_CL	KO_CL	Ctrl_CL	15.8514	0.10261	15.391	0.0956267	1.3759	0.460381	0.41884	0.00972037	0.0644299	FDR correction BH	0.10692	permutation FDR (250 perm)	1	Unpaired t-test	2.01232	Rpp40
1857	Eno3~P21550	KO_CL vs Ctrl_CL	KO_CL	Ctrl_CL	15.7495	0.124611	15.2892	0.340203	1.37586	0.460338	0.366456	0.146773	0.241379	FDR correction BH	0.143876	permutation FDR (250 perm)	1	Unpaired t-test	0.833354	Eno3
3059	Lats1~Q8BYR2	KO_CL vs Ctrl_CL	KO_CL	Ctrl_CL	14.9215	0.240894	14.4613	0.324303	1.3757	0.460169	0.357925	0.182491	0.281884	FDR correction BH	0.150837	permutation FDR (250 perm)	1	Unpaired t-test	0.738759	Lats1
4700	Prdx6~Q6GT24	KO_CL vs Ctrl_CL	KO_CL	Ctrl_CL	20.7123	0.0460681	20.2523	0.261811	1.37562	0.460083	0.387284	0.0706265	0.148627	FDR correction BH	0.127944	permutation FDR (250 perm)	1	Unpaired t-test	1.15103	Prdx6
4663	Ppp2r5a~Q6PD03	KO_CL vs Ctrl_CL	KO_CL	Ctrl_CL	19.1659	0.0680535	18.706	0.261789	1.37543	0.459884	0.386047	0.0739997	0.1533	FDR correction BH	0.128747	permutation FDR (250 perm)	1	Unpaired t-test	1.13077	Ppp2r5a
1024	Cetn2~Q9R1K9	KO_CL vs Ctrl_CL	KO_CL	Ctrl_CL	14.5176	0.0968838	14.058	0.234021	1.37512	0.459559	0.389755	0.0622438	0.136978	FDR correction BH	0.126183	permutation FDR (250 perm)	1	Unpaired t-test	1.2059	Cetn2
447	Arhgef7~A0A0R4J0X8	KO_CL vs Ctrl_CL	KO_CL	Ctrl_CL	16.1994	0.0185761	15.7399	0.271295	1.37506	0.459495	0.385391	0.0751948	0.154658	FDR correction BH	0.129387	permutation FDR (250 perm)	1	Unpaired t-test	1.12381	Arhgef7
5978	Stau1~A2A5R8	KO_CL vs Ctrl_CL	KO_CL	Ctrl_CL	17.1842	0.0306823	16.7252	0.16942	1.3745	0.458905	0.409099	0.0196155	0.080141	FDR correction BH	0.112938	permutation FDR (250 perm)	1	Unpaired t-test	1.7074	Stau1
2948	Kdm4c~Q8VCD7	KO_CL vs Ctrl_CL	KO_CL	Ctrl_CL	13.7136	0.040019	13.2551	0.265964	1.37415	0.458544	0.385272	0.0734686	0.152587	FDR correction BH	0.129441	permutation FDR (250 perm)	1	Unpaired t-test	1.1339	Kdm4c
1985	Faf1~P54731	KO_CL vs Ctrl_CL	KO_CL	Ctrl_CL	17.1939	0.0529876	16.7359	0.249632	1.37364	0.458005	0.387992	0.0641073	0.139623	FDR correction BH	0.127462	permutation FDR (250 perm)	1	Unpaired t-test	1.19309	Faf1
1294	Crebbp~F8VPR5	KO_CL vs Ctrl_CL	KO_CL	Ctrl_CL	15.3572	0.0552221	14.8995	0.174326	1.37333	0.457677	0.405273	0.0240233	0.0867985	FDR correction BH	0.115502	permutation FDR (250 perm)	1	Unpaired t-test	1.61937	Crebbp
4439	Pik3c3~D3YZ98	KO_CL vs Ctrl_CL	KO_CL	Ctrl_CL	16.5107	0.0346817	16.0534	0.0226371	1.37301	0.457343	0.44433	9.81759e-05	0.0336622	FDR correction BH	0.0928797	permutation FDR (250 perm)	1	Unpaired t-test	4.008	Pik3c3
5844	Snx27~Q3UHD6	KO_CL vs Ctrl_CL	KO_CL	Ctrl_CL	17.4512	0.134291	16.994	0.140356	1.37287	0.457191	0.401977	0.0291468	0.0936144	FDR correction BH	0.117858	permutation FDR (250 perm)	1	Unpaired t-test	1.53541	Snx27
1221	Copb1~Q9JIF7	KO_CL vs Ctrl_CL	KO_CL	Ctrl_CL	20.6774	0.0260569	20.2202	0.0886214	1.37285	0.457173	0.429143	0.002193	0.047445	FDR correction BH	0.101345	permutation FDR (250 perm)	1	Unpaired t-test	2.65896	Copb1
134	Actr2~P61161	KO_CL vs Ctrl_CL	KO_CL	Ctrl_CL	20.7555	0.0883381	20.2986	0.173578	1.37252	0.456831	0.401532	0.0294576	0.0939788	FDR correction BH	0.118256	permutation FDR (250 perm)	1	Unpaired t-test	1.5308	Actr2
1996	Fam120c~Q8C3F2	KO_CL vs Ctrl_CL	KO_CL	Ctrl_CL	17.3801	0.122949	16.9237	0.187043	1.37213	0.456419	0.394051	0.0448449	0.114744	FDR correction BH	0.123429	permutation FDR (250 perm)	1	Unpaired t-test	1.34829	Fam120c
411	Arf1~P84078	KO_CL vs Ctrl_CL	KO_CL	Ctrl_CL	22.4005	0.0723402	21.9442	0.171904	1.37201	0.456287	0.403123	0.0258203	0.0886467	FDR correction BH	0.117074	permutation FDR (250 perm)	1	Unpaired t-test	1.58804	Arf1
1587	Dnaaf10~Q8BGF3	KO_CL vs Ctrl_CL	KO_CL	Ctrl_CL	15.3354	0.113105	14.8792	0.159701	1.37197	0.456249	0.400789	0.0300147	0.0947721	FDR correction BH	0.118776	permutation FDR (250 perm)	1	Unpaired t-test	1.52267	Dnaaf10
4254	Pclaf~Q9CQX4	KO_CL vs Ctrl_CL	KO_CL	Ctrl_CL	12.4731	0.188223	12.0173	0.180636	1.37158	0.455843	0.38485	0.0688641	0.146382	FDR correction BH	0.129779	permutation FDR (250 perm)	1	Unpaired t-test	1.16201	Pclaf
2357	Gnpda2~Q9CRC9	KO_CL vs Ctrl_CL	KO_CL	Ctrl_CL	17.1898	0.0287277	16.734	0.265442	1.37155	0.455808	0.383421	0.0732096	0.152279	FDR correction BH	0.130774	permutation FDR (250 perm)	1	Unpaired t-test	1.13543	Gnpda2
3918	Nme2~Q01768	KO_CL vs Ctrl_CL	KO_CL	Ctrl_CL	22.3849	0.128866	21.9293	0.131982	1.37134	0.455591	0.403024	0.0250566	0.0877948	FDR correction BH	0.117156	permutation FDR (250 perm)	1	Unpaired t-test	1.60108	Nme2
501	Ascc2~Q91WR3	KO_CL vs Ctrl_CL	KO_CL	Ctrl_CL	17.3698	0.133448	16.9143	0.00530132	1.37119	0.455427	0.416129	0.00850698	0.0625972	FDR correction BH	0.108481	permutation FDR (250 perm)	1	Unpaired t-test	2.07022	Ascc2
4068	Numbl~O08919	KO_CL vs Ctrl_CL	KO_CL	Ctrl_CL	13.1183	0.0945642	12.6629	0.331885	1.37115	0.455387	0.366061	0.135425	0.228047	FDR correction BH	0.144068	permutation FDR (250 perm)	1	Unpaired t-test	0.8683	Numbl
1700	Dynlrb1~P62627	KO_CL vs Ctrl_CL	KO_CL	Ctrl_CL	17.8583	0.0776406	17.4033	0.194528	1.37083	0.45505	0.396349	0.0372019	0.104346	FDR correction BH	0.121848	permutation FDR (250 perm)	1	Unpaired t-test	1.42944	Dynlrb1
406	Araf~P04627	KO_CL vs Ctrl_CL	KO_CL	Ctrl_CL	17.1359	0.0736768	16.6812	0.207325	1.37046	0.454655	0.393442	0.0431453	0.112312	FDR correction BH	0.123839	permutation FDR (250 perm)	1	Unpaired t-test	1.36507	Araf
3457	Mkrn2~Q9ERV1	KO_CL vs Ctrl_CL	KO_CL	Ctrl_CL	16.2468	0.253864	15.7924	0.16592	1.37022	0.454412	0.374171	0.101459	0.188271	FDR correction BH	0.13784	permutation FDR (250 perm)	1	Unpaired t-test	0.993708	Mkrn2
818	Carm1~A0AA74KSR1	KO_CL vs Ctrl_CL	KO_CL	Ctrl_CL	15.72	0.191915	15.2659	0.335504	1.37	0.454181	0.356694	0.17189	0.26964	FDR correction BH	0.151825	permutation FDR (250 perm)	1	Unpaired t-test	0.764749	Carm1
4681	Ppp6r3~G5E8R4	KO_CL vs Ctrl_CL	KO_CL	Ctrl_CL	18.161	0.00717294	17.707	0.266698	1.36988	0.454045	0.381983	0.0738112	0.153042	FDR correction BH	0.132023	permutation FDR (250 perm)	1	Unpaired t-test	1.13188	Ppp6r3
6006	Strap~Q9Z1Z2	KO_CL vs Ctrl_CL	KO_CL	Ctrl_CL	20.3098	0.0273924	19.8559	0.211549	1.36976	0.453923	0.394429	0.0395747	0.107634	FDR correction BH	0.123216	permutation FDR (250 perm)	1	Unpaired t-test	1.40258	Strap
6929	Wdr45b~Q9CR39	KO_CL vs Ctrl_CL	KO_CL	Ctrl_CL	16.3033	0.266869	15.8494	0.280125	1.36967	0.45383	0.356343	0.17248	0.270388	FDR correction BH	0.1522	permutation FDR (250 perm)	1	Unpaired t-test	0.763261	Wdr45b
2030	Farsa~E9PWY9	KO_CL vs Ctrl_CL	KO_CL	Ctrl_CL	19.5052	0.105339	19.0514	0.212324	1.3696	0.453757	0.388625	0.0536799	0.126559	FDR correction BH	0.127019	permutation FDR (250 perm)	1	Unpaired t-test	1.27019	Farsa
5999	Stk3~A0A2I3BQE0	KO_CL vs Ctrl_CL	KO_CL	Ctrl_CL	16.7223	0.107104	16.2689	0.0761684	1.36919	0.453326	0.41478	0.00817221	0.062091	FDR correction BH	0.109313	permutation FDR (250 perm)	1	Unpaired t-test	2.08766	Stk3
2839	Ipo5~Q8BKC5	KO_CL vs Ctrl_CL	KO_CL	Ctrl_CL	20.0117	0.0786557	19.5584	0.197555	1.36915	0.453279	0.394034	0.0393684	0.107358	FDR correction BH	0.12347	permutation FDR (250 perm)	1	Unpaired t-test	1.40485	Ipo5
223	Ahsa1~Q8BK64	KO_CL vs Ctrl_CL	KO_CL	Ctrl_CL	20.0145	0.0697357	19.5614	0.262471	1.36901	0.453133	0.380134	0.0776931	0.15821	FDR correction BH	0.133531	permutation FDR (250 perm)	1	Unpaired t-test	1.10962	Ahsa1
1818	Elmod2~Q8BGF6	KO_CL vs Ctrl_CL	KO_CL	Ctrl_CL	19.6571	0.0465505	19.2042	0.169208	1.36876	0.452867	0.402873	0.0217828	0.083258	FDR correction BH	0.117215	permutation FDR (250 perm)	1	Unpaired t-test	1.66189	Elmod2
1829	Elp4~Q9ER73	KO_CL vs Ctrl_CL	KO_CL	Ctrl_CL	15.9127	0.0364971	15.4601	0.267482	1.36851	0.452611	0.380061	0.0767336	0.157148	FDR correction BH	0.133582	permutation FDR (250 perm)	1	Unpaired t-test	1.11501	Elp4
4984	Rad23b~P54728	KO_CL vs Ctrl_CL	KO_CL	Ctrl_CL	19.3773	0.0296828	18.9248	0.255501	1.36843	0.452526	0.382886	0.0676269	0.144764	FDR correction BH	0.131173	permutation FDR (250 perm)	1	Unpaired t-test	1.16988	Rad23b
6738	Unk~Q8BL48	KO_CL vs Ctrl_CL	KO_CL	Ctrl_CL	15.2897	0.0920377	14.8376	0.158908	1.36811	0.452189	0.40022	0.0252977	0.0881527	FDR correction BH	0.119098	permutation FDR (250 perm)	1	Unpaired t-test	1.59692	Unk
4752	Prps1l3~G3UXL2	KO_CL vs Ctrl_CL	KO_CL	Ctrl_CL	20.1243	0.048595	19.6723	0.298547	1.36797	0.452034	0.372387	0.102091	0.189148	FDR correction BH	0.139239	permutation FDR (250 perm)	1	Unpaired t-test	0.991015	Prps1l3
6587	Tubb5~P99024	KO_CL vs Ctrl_CL	KO_CL	Ctrl_CL	22.9187	0.0762505	22.467	0.170665	1.36762	0.451665	0.398936	0.0268499	0.0902802	FDR correction BH	0.119922	permutation FDR (250 perm)	1	Unpaired t-test	1.57106	Tubb5
4026	Nsun2~Q1HFZ0	KO_CL vs Ctrl_CL	KO_CL	Ctrl_CL	18.7664	0.0825019	18.3149	0.168144	1.36748	0.451522	0.398717	0.0270436	0.0907612	FDR correction BH	0.120107	permutation FDR (250 perm)	1	Unpaired t-test	1.56794	Nsun2
4877	Ptrhd1~D3Z4S3	KO_CL vs Ctrl_CL	KO_CL	Ctrl_CL	16.78	0.08911	16.3285	0.217023	1.36742	0.451451	0.387216	0.0529119	0.125423	FDR correction BH	0.127955	permutation FDR (250 perm)	1	Unpaired t-test	1.27645	Ptrhd1
3205	Lztfl1~Q9JHQ5	KO_CL vs Ctrl_CL	KO_CL	Ctrl_CL	16.1748	0.174355	15.7238	0.159434	1.36693	0.450943	0.386392	0.054135	0.127214	FDR correction BH	0.128518	permutation FDR (250 perm)	1	Unpaired t-test	1.26652	Lztfl1
2713	Htatsf1~Q8BGC0	KO_CL vs Ctrl_CL	KO_CL	Ctrl_CL	18.3423	0.154211	17.8914	0.111415	1.36691	0.450915	0.397448	0.0285191	0.0928285	FDR correction BH	0.121014	permutation FDR (250 perm)	1	Unpaired t-test	1.54486	Htatsf1
6409	Tom1l2~Q5SRX1	KO_CL vs Ctrl_CL	KO_CL	Ctrl_CL	16.5215	0.162447	16.0708	0.130449	1.36672	0.450721	0.392847	0.0376776	0.105186	FDR correction BH	0.124277	permutation FDR (250 perm)	1	Unpaired t-test	1.42392	Tom1l2
4322	Pea15~Q62048	KO_CL vs Ctrl_CL	KO_CL	Ctrl_CL	16.7639	0.0261135	16.3133	0.226013	1.36666	0.450655	0.388201	0.0487513	0.120029	FDR correction BH	0.127293	permutation FDR (250 perm)	1	Unpaired t-test	1.31201	Pea15
608	Atxn7l3b~Q3UD01	KO_CL vs Ctrl_CL	KO_CL	Ctrl_CL	17.1377	0.0486631	16.6873	0.136641	1.36633	0.450308	0.408419	0.0117779	0.0668059	FDR correction BH	0.113344	permutation FDR (250 perm)	1	Unpaired t-test	1.92893	Atxn7l3b
1794	Eif4a2~P10630	KO_CL vs Ctrl_CL	KO_CL	Ctrl_CL	22.1496	0.0735429	21.6994	0.283644	1.36621	0.450177	0.372911	0.0955222	0.18124	FDR correction BH	0.138813	permutation FDR (250 perm)	1	Unpaired t-test	1.0199	Eif4a2
6654	Ube2i~A0AAA9WW15	KO_CL vs Ctrl_CL	KO_CL	Ctrl_CL	19.8525	0.0333473	19.4024	0.120035	1.3661	0.450058	0.413621	0.0069393	0.0597248	FDR correction BH	0.109889	permutation FDR (250 perm)	1	Unpaired t-test	2.15868	Ube2i
1191	Col14a1~B7ZNH7	KO_CL vs Ctrl_CL	KO_CL	Ctrl_CL	13.1018	0.0467589	12.6518	0.602685	1.36604	0.45	0.315249	0.351838	0.456969	FDR correction BH	0.190715	permutation FDR (250 perm)	1	Unpaired t-test	0.453657	Col14a1
6620	Txnrd3~G3X8P6	KO_CL vs Ctrl_CL	KO_CL	Ctrl_CL	15.2381	0.0922495	14.7886	0.0920391	1.36557	0.4495	0.411576	0.00817111	0.062091	FDR correction BH	0.111351	permutation FDR (250 perm)	1	Unpaired t-test	2.08772	Txnrd3
4378	Pgm3~Q8BWW3	KO_CL vs Ctrl_CL	KO_CL	Ctrl_CL	15.8273	0.104675	15.3779	0.123632	1.36553	0.449461	0.403268	0.017192	0.0774555	FDR correction BH	0.116874	permutation FDR (250 perm)	1	Unpaired t-test	1.76467	Pgm3
129	Actn1~Q7TPR4	KO_CL vs Ctrl_CL	KO_CL	Ctrl_CL	19.7369	0.0497158	19.2882	0.057957	1.36485	0.448738	0.42575	0.00114488	0.0437568	FDR correction BH	0.103111	permutation FDR (250 perm)	1	Unpaired t-test	2.94124	Actn1
2931	Kbtbd11~Q8BNW9	KO_CL vs Ctrl_CL	KO_CL	Ctrl_CL	17.4231	0.120771	16.9744	0.209152	1.36482	0.448709	0.383257	0.0583422	0.132625	FDR correction BH	0.130901	permutation FDR (250 perm)	1	Unpaired t-test	1.23402	Kbtbd11
6516	Trmt11~E9QKG3	KO_CL vs Ctrl_CL	KO_CL	Ctrl_CL	14.8957	0.155676	14.4473	0.129542	1.36455	0.448426	0.392253	0.0351401	0.1015	FDR correction BH	0.124657	permutation FDR (250 perm)	1	Unpaired t-test	1.4542	Trmt11
4671	Ppp4r1~E9PX53	KO_CL vs Ctrl_CL	KO_CL	Ctrl_CL	15.8764	0.133088	15.4282	0.415383	1.36434	0.448207	0.342554	0.21983	0.321042	FDR correction BH	0.164035	permutation FDR (250 perm)	1	Unpaired t-test	0.657913	Ppp4r1
253	Akr1e2~Q9DCT1	KO_CL vs Ctrl_CL	KO_CL	Ctrl_CL	18.2531	0.198339	17.8054	0.276354	1.36387	0.447706	0.360899	0.136191	0.228965	FDR correction BH	0.148415	permutation FDR (250 perm)	1	Unpaired t-test	0.86585	Akr1e2
5481	Sec23ip~G3X928	KO_CL vs Ctrl_CL	KO_CL	Ctrl_CL	18.4266	0.0690711	17.9789	0.136543	1.36384	0.447675	0.403966	0.0144064	0.0722032	FDR correction BH	0.116374	permutation FDR (250 perm)	1	Unpaired t-test	1.84144	Sec23ip
6119	Tarbp1~E9Q368	KO_CL vs Ctrl_CL	KO_CL	Ctrl_CL	12.81	1.25835	12.363	1.19216	1.36316	0.44696	0.200818	0.733829	0.796944	FDR correction BH	0.360569	permutation FDR (250 perm)	1	Unpaired t-test	0.134405	Tarbp1
1528	Dhdh~Q9DBB8	KO_CL vs Ctrl_CL	KO_CL	Ctrl_CL	15.1718	0.583644	14.7249	0.518773	1.36312	0.446911	0.287928	0.463691	0.562896	FDR correction BH	0.222606	permutation FDR (250 perm)	1	Unpaired t-test	0.333772	Dhdh
2570	Hebp1~A0A140T8J4	KO_CL vs Ctrl_CL	KO_CL	Ctrl_CL	18.1834	0.0811509	17.7367	0.183936	1.36285	0.446627	0.391038	0.0347884	0.101054	FDR correction BH	0.125326	permutation FDR (250 perm)	1	Unpaired t-test	1.45857	Hebp1
2930	Katnb1~Q8BG40	KO_CL vs Ctrl_CL	KO_CL	Ctrl_CL	14.2843	0.388877	13.8377	0.258497	1.36285	0.446622	0.335759	0.247579	0.349879	FDR correction BH	0.170679	permutation FDR (250 perm)	1	Unpaired t-test	0.606287	Katnb1
1622	Dnajc8~Q6NZB0	KO_CL vs Ctrl_CL	KO_CL	Ctrl_CL	17.6725	0.133402	17.2259	0.0933266	1.36283	0.446602	0.400496	0.0178506	0.0778098	FDR correction BH	0.11898	permutation FDR (250 perm)	1	Unpaired t-test	1.74835	Dnajc8
443	Arhgef1~E9PUF7	KO_CL vs Ctrl_CL	KO_CL	Ctrl_CL	17.0941	0.0382554	16.6475	0.23391	1.36281	0.446589	0.382485	0.056117	0.129537	FDR correction BH	0.13156	permutation FDR (250 perm)	1	Unpaired t-test	1.25091	Arhgef1
1226	Cops2~P61202	KO_CL vs Ctrl_CL	KO_CL	Ctrl_CL	19.0782	0.0770087	18.6323	0.245215	1.36215	0.445882	0.377309	0.0701899	0.148059	FDR correction BH	0.135563	permutation FDR (250 perm)	1	Unpaired t-test	1.15373	Cops2
5749	Smad4~P97471	KO_CL vs Ctrl_CL	KO_CL	Ctrl_CL	15.5646	0.0806394	15.1188	0.0495696	1.36201	0.445738	0.417775	0.00264093	0.0485904	FDR correction BH	0.107528	permutation FDR (250 perm)	1	Unpaired t-test	2.57824	Smad4
1312	Csde1~Q91W50	KO_CL vs Ctrl_CL	KO_CL	Ctrl_CL	19.0736	0.0245721	18.6281	0.229974	1.36185	0.445567	0.38294	0.0527419	0.12517	FDR correction BH	0.131147	permutation FDR (250 perm)	1	Unpaired t-test	1.27784	Csde1
6447	Tpm3-rs7~D3Z2H9	KO_CL vs Ctrl_CL	KO_CL	Ctrl_CL	19.0221	0.10085	18.5767	0.216651	1.36175	0.44546	0.381067	0.0578113	0.132003	FDR correction BH	0.132741	permutation FDR (250 perm)	1	Unpaired t-test	1.23799	Tpm3-rs7
3744	Nap1l4~B7ZNL2	KO_CL vs Ctrl_CL	KO_CL	Ctrl_CL	19.0467	0.0568008	18.6013	0.186247	1.36168	0.44539	0.391488	0.0318289	0.0968875	FDR correction BH	0.125063	permutation FDR (250 perm)	1	Unpaired t-test	1.49718	Nap1l4
3197	Lyplal1~E9QLB2	KO_CL vs Ctrl_CL	KO_CL	Ctrl_CL	16.9587	0.0458588	16.5133	0.0403093	1.36162	0.445319	0.426889	0.000498418	0.0389958	FDR correction BH	0.102597	permutation FDR (250 perm)	1	Unpaired t-test	3.30241	Lyplal1
1930	Ess2~O70279	KO_CL vs Ctrl_CL	KO_CL	Ctrl_CL	14.0481	0.174824	13.6029	0.370707	1.36159	0.445297	0.345241	0.199229	0.299177	FDR correction BH	0.161714	permutation FDR (250 perm)	1	Unpaired t-test	0.700648	Ess2
974	Cdk5rap2~Q8K389	KO_CL vs Ctrl_CL	KO_CL	Ctrl_CL	11.7772	0.27236	11.332	0.0957213	1.36143	0.445124	0.369663	0.0946884	0.180182	FDR correction BH	0.141376	permutation FDR (250 perm)	1	Unpaired t-test	1.0237	Cdk5rap2
4146	Otub1~Q7TQI3	KO_CL vs Ctrl_CL	KO_CL	Ctrl_CL	19.3921	0.0313556	18.947	0.260537	1.36139	0.445079	0.375418	0.0744683	0.153957	FDR correction BH	0.136921	permutation FDR (250 perm)	1	Unpaired t-test	1.12803	Otub1
4356	Pfdn4~E9Q6U4	KO_CL vs Ctrl_CL	KO_CL	Ctrl_CL	16.9898	0.190483	16.5449	0.242621	1.36117	0.44485	0.365195	0.111005	0.199769	FDR correction BH	0.144675	permutation FDR (250 perm)	1	Unpaired t-test	0.954659	Pfdn4
4364	Pfn1~P62962	KO_CL vs Ctrl_CL	KO_CL	Ctrl_CL	22.9575	0.0768535	22.513	0.229714	1.36087	0.444534	0.379528	0.0603436	0.134677	FDR correction BH	0.133943	permutation FDR (250 perm)	1	Unpaired t-test	1.21937	Pfn1
2508	H2-K1~A0A494B9G8	KO_CL vs Ctrl_CL	KO_CL	Ctrl_CL	16.1792	0.443444	15.7348	1.23477	1.36077	0.444419	0.230542	0.656918	0.73501	FDR correction BH	0.30638	permutation FDR (250 perm)	1	Unpaired t-test	0.182489	H2-K1
887	Ccdc93~Q7TQK5	KO_CL vs Ctrl_CL	KO_CL	Ctrl_CL	16.7625	0.0583413	16.3182	0.193619	1.36066	0.444308	0.388725	0.0359668	0.102322	FDR correction BH	0.126942	permutation FDR (250 perm)	1	Unpaired t-test	1.4441	Ccdc93
6759	Uri1~A0A0U1RNX4	KO_CL vs Ctrl_CL	KO_CL	Ctrl_CL	15.5333	0.166252	15.089	0.405438	1.36064	0.444289	0.33919	0.224913	0.326732	FDR correction BH	0.167436	permutation FDR (250 perm)	1	Unpaired t-test	0.647986	Uri1
814	Capza2~P47754	KO_CL vs Ctrl_CL	KO_CL	Ctrl_CL	19.5259	0.0601931	19.0817	0.181091	1.36057	0.444208	0.391394	0.0301612	0.0948755	FDR correction BH	0.125159	permutation FDR (250 perm)	1	Unpaired t-test	1.52055	Capza2
6551	Tspan4~A0A668KLD1	KO_CL vs Ctrl_CL	KO_CL	Ctrl_CL	16.0561	0.152596	15.6122	0.233805	1.36027	0.443898	0.370712	0.0877929	0.170644	FDR correction BH	0.140543	permutation FDR (250 perm)	1	Unpaired t-test	1.05654	Tspan4
2445	Gspt1~Q8R050	KO_CL vs Ctrl_CL	KO_CL	Ctrl_CL	19.4332	0.0675089	18.9896	0.300583	1.36	0.443604	0.364255	0.111401	0.199878	FDR correction BH	0.145308	permutation FDR (250 perm)	1	Unpaired t-test	0.953112	Gspt1
3395	Mettl3~A0A0R4J041	KO_CL vs Ctrl_CL	KO_CL	Ctrl_CL	16.1505	0.0433174	15.7069	0.187276	1.35998	0.443584	0.390507	0.0309768	0.0957351	FDR correction BH	0.125653	permutation FDR (250 perm)	1	Unpaired t-test	1.50896	Mettl3
1945	Exoc2~Q9D4H1	KO_CL vs Ctrl_CL	KO_CL	Ctrl_CL	15.9786	0.0757048	15.5351	0.168881	1.35988	0.443475	0.392155	0.0275616	0.0915148	FDR correction BH	0.124762	permutation FDR (250 perm)	1	Unpaired t-test	1.5597	Exoc2
5057	Rbm47~Q91WT8	KO_CL vs Ctrl_CL	KO_CL	Ctrl_CL	18.2249	0.0978624	17.7814	0.191516	1.35987	0.443467	0.384928	0.0434144	0.11257	FDR correction BH	0.129657	permutation FDR (250 perm)	1	Unpaired t-test	1.36237	Rbm47
500	Ascc1~Q9D8Z1	KO_CL vs Ctrl_CL	KO_CL	Ctrl_CL	15.4849	0.0879437	15.0417	0.259812	1.35961	0.443198	0.371201	0.0843145	0.166082	FDR correction BH	0.140168	permutation FDR (250 perm)	1	Unpaired t-test	1.0741	Ascc1
1417	Dab2ip~A2AUX3	KO_CL vs Ctrl_CL	KO_CL	Ctrl_CL	14.7295	0.141982	14.2864	0.278724	1.35954	0.443122	0.362862	0.115667	0.204593	FDR correction BH	0.146584	permutation FDR (250 perm)	1	Unpaired t-test	0.936789	Dab2ip
5977	Stat6~P52633	KO_CL vs Ctrl_CL	KO_CL	Ctrl_CL	16.489	0.129349	16.0462	0.270058	1.35926	0.442821	0.365444	0.104665	0.192441	FDR correction BH	0.144507	permutation FDR (250 perm)	1	Unpaired t-test	0.9802	Stat6
5137	Ric1~E9QPA1	KO_CL vs Ctrl_CL	KO_CL	Ctrl_CL	14.5741	0.0636032	14.1313	0.357145	1.35919	0.442746	0.352361	0.159423	0.255885	FDR correction BH	0.155642	permutation FDR (250 perm)	1	Unpaired t-test	0.797448	Ric1
4256	Pcmt1~E0CYV0	KO_CL vs Ctrl_CL	KO_CL	Ctrl_CL	18.6896	0.067662	18.247	0.0883931	1.35901	0.442559	0.410266	0.00492034	0.0550039	FDR correction BH	0.112078	permutation FDR (250 perm)	1	Unpaired t-test	2.308	Pcmt1
403	Aprt~P08030	KO_CL vs Ctrl_CL	KO_CL	Ctrl_CL	16.4693	0.0848612	16.0269	0.252563	1.35884	0.442371	0.37224	0.0786843	0.159323	FDR correction BH	0.139452	permutation FDR (250 perm)	1	Unpaired t-test	1.10411	Aprt
776	Cab39l~Q9DB16	KO_CL vs Ctrl_CL	KO_CL	Ctrl_CL	15.3183	0.0821747	14.8765	0.509843	1.35825	0.441753	0.323589	0.292986	0.396471	FDR correction BH	0.182581	permutation FDR (250 perm)	1	Unpaired t-test	0.533153	Cab39l
182	Adprs~Q8CG72	KO_CL vs Ctrl_CL	KO_CL	Ctrl_CL	16.2702	0.0701749	15.8285	0.18836	1.35822	0.441716	0.386746	0.03595	0.102315	FDR correction BH	0.128188	permutation FDR (250 perm)	1	Unpaired t-test	1.4443	Adprs
3270	Map4k5~Q8BPM2	KO_CL vs Ctrl_CL	KO_CL	Ctrl_CL	15.161	0.165598	14.7193	0.230616	1.35819	0.441686	0.36784	0.0926414	0.177511	FDR correction BH	0.142821	permutation FDR (250 perm)	1	Unpaired t-test	1.03319	Map4k5
219	Ahcy~P50247	KO_CL vs Ctrl_CL	KO_CL	Ctrl_CL	21.5464	0.0265612	21.1051	0.181651	1.35791	0.441383	0.390669	0.0272732	0.0909538	FDR correction BH	0.125563	permutation FDR (250 perm)	1	Unpaired t-test	1.56426	Ahcy
3300	Mat2b~Q99LB6-2	KO_CL vs Ctrl_CL	KO_CL	Ctrl_CL	18.6209	0.0658059	18.1797	0.190175	1.3578	0.441274	0.386304	0.0361834	0.102653	FDR correction BH	0.128554	permutation FDR (250 perm)	1	Unpaired t-test	1.44149	Mat2b
1365	Cuedc2~Q9CXX9	KO_CL vs Ctrl_CL	KO_CL	Ctrl_CL	14.189	0.0578718	13.7478	0.190967	1.35769	0.44115	0.386602	0.0353027	0.101642	FDR correction BH	0.128338	permutation FDR (250 perm)	1	Unpaired t-test	1.45219	Cuedc2
1430	Dbi~P31786	KO_CL vs Ctrl_CL	KO_CL	Ctrl_CL	24.2224	0.0777245	23.7815	0.221333	1.35749	0.44094	0.378205	0.0564931	0.129982	FDR correction BH	0.13489	permutation FDR (250 perm)	1	Unpaired t-test	1.248	Dbi
1629	Dnm2~P39054	KO_CL vs Ctrl_CL	KO_CL	Ctrl_CL	19.5103	0.0468096	19.0694	0.130114	1.35741	0.440854	0.401588	0.0107503	0.0659549	FDR correction BH	0.118205	permutation FDR (250 perm)	1	Unpaired t-test	1.96858	Dnm2
1851	Endod1~Q8C522	KO_CL vs Ctrl_CL	KO_CL	Ctrl_CL	15.7606	0.137047	15.3202	0.49763	1.35701	0.440434	0.322667	0.294016	0.397415	FDR correction BH	0.183613	permutation FDR (250 perm)	1	Unpaired t-test	0.531629	Endod1
6971	Xpc~A0A0U1RP06	KO_CL vs Ctrl_CL	KO_CL	Ctrl_CL	14.1406	0.0944892	13.7003	0.152912	1.3569	0.440318	0.390664	0.0257174	0.0885473	FDR correction BH	0.125589	permutation FDR (250 perm)	1	Unpaired t-test	1.58977	Xpc
4353	Pfas~Q5SUR0	KO_CL vs Ctrl_CL	KO_CL	Ctrl_CL	19.0856	0.0401836	18.6455	0.188055	1.35676	0.440168	0.387479	0.0317617	0.0968105	FDR correction BH	0.127787	permutation FDR (250 perm)	1	Unpaired t-test	1.4981	Pfas
1033	Cfl2~P45591	KO_CL vs Ctrl_CL	KO_CL	Ctrl_CL	18.7897	0.0347475	18.3502	0.168068	1.35621	0.439578	0.392006	0.0223127	0.084279	FDR correction BH	0.124821	permutation FDR (250 perm)	1	Unpaired t-test	1.65145	Cfl2
3692	Myl12a~Q6ZWQ9	KO_CL vs Ctrl_CL	KO_CL	Ctrl_CL	20.3271	0.109975	19.8877	0.100733	1.35595	0.439302	0.397394	0.0140793	0.0714602	FDR correction BH	0.121055	permutation FDR (250 perm)	1	Unpaired t-test	1.85142	Myl12a
3176	Ltbp3~A0A494BA04	KO_CL vs Ctrl_CL	KO_CL	Ctrl_CL	14.2863	0.277576	13.8474	0.139259	1.35556	0.438884	0.359861	0.116298	0.205391	FDR correction BH	0.149138	permutation FDR (250 perm)	1	Unpaired t-test	0.934427	Ltbp3
2412	Gps1~G3UXW9	KO_CL vs Ctrl_CL	KO_CL	Ctrl_CL	19.5668	0.0404922	19.1279	0.217053	1.35553	0.438861	0.379596	0.0482721	0.119341	FDR correction BH	0.133899	permutation FDR (250 perm)	1	Unpaired t-test	1.3163	Gps1
4822	Psme4~Q5SSW2	KO_CL vs Ctrl_CL	KO_CL	Ctrl_CL	16.4494	0.102989	16.0108	0.0839869	1.3553	0.438609	0.400934	0.00953558	0.0644238	FDR correction BH	0.118712	permutation FDR (250 perm)	1	Unpaired t-test	2.02065	Psme4
1208	Commd1~Q8K4M5	KO_CL vs Ctrl_CL	KO_CL	Ctrl_CL	15.1124	0.200199	14.6742	0.149944	1.35485	0.438136	0.37229	0.0684146	0.145859	FDR correction BH	0.139369	permutation FDR (250 perm)	1	Unpaired t-test	1.16485	Commd1
4168	Pa2g4~P50580	KO_CL vs Ctrl_CL	KO_CL	Ctrl_CL	21.4879	0.0336997	21.0498	0.152959	1.35479	0.438066	0.394386	0.0167426	0.0765133	FDR correction BH	0.123237	permutation FDR (250 perm)	1	Unpaired t-test	1.77618	Pa2g4
5504	Selenot~P62342	KO_CL vs Ctrl_CL	KO_CL	Ctrl_CL	17.5327	0.0831397	17.0948	0.338641	1.35455	0.437809	0.351212	0.15045	0.245848	FDR correction BH	0.156247	permutation FDR (250 perm)	1	Unpaired t-test	0.822609	Selenot
4508	Plod1~Q9R0E2	KO_CL vs Ctrl_CL	KO_CL	Ctrl_CL	20.9539	0.124284	20.5166	0.0230053	1.35407	0.4373	0.401423	0.00808537	0.062091	FDR correction BH	0.118374	permutation FDR (250 perm)	1	Unpaired t-test	2.0923	Plod1
2086	Fibp~Q8K2D8	KO_CL vs Ctrl_CL	KO_CL	Ctrl_CL	15.7783	0.0703745	15.3415	0.249587	1.35362	0.436826	0.369139	0.0758025	0.155597	FDR correction BH	0.141742	permutation FDR (250 perm)	1	Unpaired t-test	1.12032	Fibp
593	Atp7a~Q64430	KO_CL vs Ctrl_CL	KO_CL	Ctrl_CL	15.9304	0.10142	15.494	0.116134	1.35319	0.436365	0.393467	0.0160978	0.0755008	FDR correction BH	0.123816	permutation FDR (250 perm)	1	Unpaired t-test	1.79323	Atp7a
6640	Ubap2l~Q80X50	KO_CL vs Ctrl_CL	KO_CL	Ctrl_CL	18.5321	0.014953	18.0959	0.291052	1.35308	0.436243	0.361705	0.101696	0.188612	FDR correction BH	0.147519	permutation FDR (250 perm)	1	Unpaired t-test	0.992696	Ubap2l
6784	Usp38~Q8BW70	KO_CL vs Ctrl_CL	KO_CL	Ctrl_CL	15.2593	0.0675008	14.8237	0.194008	1.35245	0.435577	0.380333	0.0399896	0.108228	FDR correction BH	0.133366	permutation FDR (250 perm)	1	Unpaired t-test	1.39805	Usp38
5296	Rps29~P62274	KO_CL vs Ctrl_CL	KO_CL	Ctrl_CL	15.0304	0.263023	14.5954	0.233943	1.35196	0.435054	0.348348	0.155406	0.251199	FDR correction BH	0.158618	permutation FDR (250 perm)	1	Unpaired t-test	0.808533	Rps29
2883	Itgb3~O54890	KO_CL vs Ctrl_CL	KO_CL	Ctrl_CL	13.2507	0.489639	12.8159	0.331166	1.35173	0.434809	0.306639	0.356963	0.462202	FDR correction BH	0.200605	permutation FDR (250 perm)	1	Unpaired t-test	0.447377	Itgb3
768	C4b~P01029	KO_CL vs Ctrl_CL	KO_CL	Ctrl_CL	19.1532	0.32262	18.7184	0.536296	1.35173	0.434808	0.301416	0.381476	0.486439	FDR correction BH	0.206711	permutation FDR (250 perm)	1	Unpaired t-test	0.418533	C4b
6010	Strn4~P58404	KO_CL vs Ctrl_CL	KO_CL	Ctrl_CL	16.0051	0.0430933	15.5707	0.186447	1.35133	0.43438	0.382608	0.0325834	0.0982185	FDR correction BH	0.131478	permutation FDR (250 perm)	1	Unpaired t-test	1.487	Strn4
2425	Grb10~Q5SUW0	KO_CL vs Ctrl_CL	KO_CL	Ctrl_CL	12.29	0.388105	11.856	0.291437	1.35102	0.434049	0.323147	0.274631	0.377728	FDR correction BH	0.183125	permutation FDR (250 perm)	1	Unpaired t-test	0.56125	Grb10
6579	Tuba1b~P05213	KO_CL vs Ctrl_CL	KO_CL	Ctrl_CL	24.311	0.0585605	23.8771	0.130071	1.35091	0.433933	0.394175	0.0126247	0.0683051	FDR correction BH	0.123292	permutation FDR (250 perm)	1	Unpaired t-test	1.89878	Tuba1b
1398	Cygb~Q9CX80	KO_CL vs Ctrl_CL	KO_CL	Ctrl_CL	16.7154	0.160643	16.2824	0.193229	1.3501	0.433069	0.367729	0.0714168	0.149591	FDR correction BH	0.142953	permutation FDR (250 perm)	1	Unpaired t-test	1.1462	Cygb
7014	Ythdf3~Q8BYK6-3	KO_CL vs Ctrl_CL	KO_CL	Ctrl_CL	17.6039	0.0562859	17.1713	0.160936	1.34966	0.432594	0.386052	0.0229975	0.0852146	FDR correction BH	0.128724	permutation FDR (250 perm)	1	Unpaired t-test	1.63832	Ythdf3
2157	Fundc1~Q9DB70	KO_CL vs Ctrl_CL	KO_CL	Ctrl_CL	15.5299	0.180102	15.0977	0.0953061	1.34931	0.432218	0.377786	0.0399506	0.108205	FDR correction BH	0.135205	permutation FDR (250 perm)	1	Unpaired t-test	1.39848	Fundc1
4458	Pitpnm1~O35954	KO_CL vs Ctrl_CL	KO_CL	Ctrl_CL	19.0004	0.0289908	18.5687	0.121787	1.34885	0.431729	0.396619	0.00817802	0.062091	FDR correction BH	0.121665	permutation FDR (250 perm)	1	Unpaired t-test	2.08735	Pitpnm1
5584	Sh3gl1~Q62419	KO_CL vs Ctrl_CL	KO_CL	Ctrl_CL	17.9463	0.0337585	17.5149	0.178921	1.34854	0.431397	0.382191	0.0285506	0.0928285	FDR correction BH	0.131803	permutation FDR (250 perm)	1	Unpaired t-test	1.54439	Sh3gl1
3884	Nfyc~A2A762	KO_CL vs Ctrl_CL	KO_CL	Ctrl_CL	14.3797	0.619293	13.9483	1.16221	1.3485	0.431357	0.223362	0.667283	0.742111	FDR correction BH	0.318949	permutation FDR (250 perm)	1	Unpaired t-test	0.17569	Nfyc
1075	Chst14~A2AQV2	KO_CL vs Ctrl_CL	KO_CL	Ctrl_CL	14.5894	0.0955413	14.1582	0.174737	1.34839	0.431237	0.378006	0.0375739	0.10506	FDR correction BH	0.134966	permutation FDR (250 perm)	1	Unpaired t-test	1.42511	Chst14
3284	Mapre1~Q61166	KO_CL vs Ctrl_CL	KO_CL	Ctrl_CL	18.9869	0.0481934	18.5557	0.292935	1.34835	0.431192	0.35638	0.109185	0.19736	FDR correction BH	0.152104	permutation FDR (250 perm)	1	Unpaired t-test	0.961839	Mapre1
1845	Eml3~A0A286YDN1	KO_CL vs Ctrl_CL	KO_CL	Ctrl_CL	16.5263	0.0590888	16.0952	0.389079	1.34827	0.431111	0.33726	0.196253	0.29626	FDR correction BH	0.169078	permutation FDR (250 perm)	1	Unpaired t-test	0.707183	Eml3
1234	Copz1~P61924	KO_CL vs Ctrl_CL	KO_CL	Ctrl_CL	18.8109	0.0744208	18.3799	0.218812	1.34823	0.431063	0.370511	0.0577228	0.131924	FDR correction BH	0.140733	permutation FDR (250 perm)	1	Unpaired t-test	1.23865	Copz1
415	Arf6~P62331	KO_CL vs Ctrl_CL	KO_CL	Ctrl_CL	18.6713	0.0241209	18.2407	0.0999462	1.34782	0.430627	0.401442	0.00407003	0.0545507	FDR correction BH	0.118364	permutation FDR (250 perm)	1	Unpaired t-test	2.3904	Arf6
3375	Med9~Q8VCS6	KO_CL vs Ctrl_CL	KO_CL	Ctrl_CL	16.1897	0.310325	15.7594	0.0913338	1.34756	0.43035	0.350237	0.133066	0.225456	FDR correction BH	0.157068	permutation FDR (250 perm)	1	Unpaired t-test	0.875933	Med9
4648	Ppp1r16a~Q923M0	KO_CL vs Ctrl_CL	KO_CL	Ctrl_CL	14.5294	0.190246	14.0991	0.132513	1.3475	0.430281	0.369676	0.0585155	0.132808	FDR correction BH	0.141356	permutation FDR (250 perm)	1	Unpaired t-test	1.23273	Ppp1r16a
3685	Myd88~P22366	KO_CL vs Ctrl_CL	KO_CL	Ctrl_CL	14.3083	0.488071	13.8782	0.201051	1.34731	0.43008	0.313183	0.313397	0.418096	FDR correction BH	0.192882	permutation FDR (250 perm)	1	Unpaired t-test	0.503905	Myd88
4914	Qrich1~G3X8R5	KO_CL vs Ctrl_CL	KO_CL	Ctrl_CL	16.2743	0.065697	15.845	0.194174	1.34655	0.429267	0.374923	0.0414913	0.110479	FDR correction BH	0.137242	permutation FDR (250 perm)	1	Unpaired t-test	1.38204	Qrich1
1307	Cry1~P97784	KO_CL vs Ctrl_CL	KO_CL	Ctrl_CL	15.1578	0.124672	14.7289	0.270612	1.34617	0.428857	0.354228	0.111505	0.199878	FDR correction BH	0.154073	permutation FDR (250 perm)	1	Unpaired t-test	0.952707	Cry1
3785	Ncoa1~P70365	KO_CL vs Ctrl_CL	KO_CL	Ctrl_CL	13.9648	0.156502	13.536	0.362365	1.34607	0.428751	0.335195	0.199305	0.299229	FDR correction BH	0.171288	permutation FDR (250 perm)	1	Unpaired t-test	0.700481	Ncoa1
5327	Rrm1~P07742	KO_CL vs Ctrl_CL	KO_CL	Ctrl_CL	17.127	0.16192	16.6983	0.401326	1.34599	0.428667	0.328227	0.233868	0.335528	FDR correction BH	0.177904	permutation FDR (250 perm)	1	Unpaired t-test	0.631029	Rrm1
1452	Dctn6~D3Z6H3	KO_CL vs Ctrl_CL	KO_CL	Ctrl_CL	18.6456	0.182217	18.2174	0.207206	1.34555	0.428196	0.358289	0.0932108	0.178269	FDR correction BH	0.150494	permutation FDR (250 perm)	1	Unpaired t-test	1.03053	Dctn6
7102	Zfyve26~Q5DU37	KO_CL vs Ctrl_CL	KO_CL	Ctrl_CL	13.0888	0.154483	12.6607	0.328739	1.34547	0.428109	0.340623	0.170876	0.268461	FDR correction BH	0.166055	permutation FDR (250 perm)	1	Unpaired t-test	0.767318	Zfyve26
6407	Toe1~Q9D2E2	KO_CL vs Ctrl_CL	KO_CL	Ctrl_CL	15.8035	0.0500617	15.3755	0.177089	1.34529	0.427913	0.378641	0.030261	0.0950644	FDR correction BH	0.134501	permutation FDR (250 perm)	1	Unpaired t-test	1.51912	Toe1
1770	Eif2b1~Q99LC8	KO_CL vs Ctrl_CL	KO_CL	Ctrl_CL	16.6794	0.0085059	16.2517	0.31774	1.34509	0.427707	0.349218	0.129792	0.221952	FDR correction BH	0.157978	permutation FDR (250 perm)	1	Unpaired t-test	0.886753	Eif2b1
4173	Pacs2~A0A1Y7VLZ7	KO_CL vs Ctrl_CL	KO_CL	Ctrl_CL	12.6518	0.21928	12.2242	1.22579	1.34493	0.427528	0.227345	0.652691	0.731308	FDR correction BH	0.311948	permutation FDR (250 perm)	1	Unpaired t-test	0.185292	Pacs2
6920	Wdr26~A0A494BB75	KO_CL vs Ctrl_CL	KO_CL	Ctrl_CL	17.1487	0.0388147	16.7218	0.220205	1.34433	0.426892	0.368611	0.0540948	0.127161	FDR correction BH	0.14215	permutation FDR (250 perm)	1	Unpaired t-test	1.26684	Wdr26
1966	Eya3~A2A953	KO_CL vs Ctrl_CL	KO_CL	Ctrl_CL	13.2836	0.180613	12.8576	0.302059	1.3435	0.425996	0.341108	0.162098	0.258976	FDR correction BH	0.165569	permutation FDR (250 perm)	1	Unpaired t-test	0.790221	Eya3
1497	Ddx56~Q9D0R4	KO_CL vs Ctrl_CL	KO_CL	Ctrl_CL	15.7789	0.169274	15.353	0.278895	1.34339	0.425881	0.346051	0.138612	0.232272	FDR correction BH	0.160981	permutation FDR (250 perm)	1	Unpaired t-test	0.8582	Ddx56
537	Atic~Q9CWJ9	KO_CL vs Ctrl_CL	KO_CL	Ctrl_CL	21.0154	0.0641354	20.5895	0.233128	1.34339	0.425876	0.363695	0.0674175	0.14442	FDR correction BH	0.145828	permutation FDR (250 perm)	1	Unpaired t-test	1.17123	Atic
303	Amdhd2~F6UP77	KO_CL vs Ctrl_CL	KO_CL	Ctrl_CL	16.4362	0.0470978	16.0107	0.231612	1.34307	0.425539	0.364604	0.0635602	0.138726	FDR correction BH	0.145028	permutation FDR (250 perm)	1	Unpaired t-test	1.19681	Amdhd2
3252	Map2k2~Q63932	KO_CL vs Ctrl_CL	KO_CL	Ctrl_CL	18.0096	0.0936614	17.5843	0.216573	1.3429	0.425353	0.364532	0.0633489	0.138518	FDR correction BH	0.14511	permutation FDR (250 perm)	1	Unpaired t-test	1.19826	Map2k2
815	Capzb~P47757-2	KO_CL vs Ctrl_CL	KO_CL	Ctrl_CL	20.3615	0.0484912	19.9364	0.19269	1.34271	0.425152	0.372777	0.0389336	0.106703	FDR correction BH	0.138867	permutation FDR (250 perm)	1	Unpaired t-test	1.40968	Capzb
92	Acbd6~Q9D061	KO_CL vs Ctrl_CL	KO_CL	Ctrl_CL	14.667	0.150199	14.2422	0.12189	1.34237	0.424778	0.373668	0.0360256	0.102435	FDR correction BH	0.138222	permutation FDR (250 perm)	1	Unpaired t-test	1.44339	Acbd6
5276	Rps12~F7AEH4	KO_CL vs Ctrl_CL	KO_CL	Ctrl_CL	22.7864	0.0207591	22.3616	0.181247	1.34236	0.424776	0.376241	0.0301344	0.0948327	FDR correction BH	0.136423	permutation FDR (250 perm)	1	Unpaired t-test	1.52094	Rps12
279	Aldoa~A6ZI44	KO_CL vs Ctrl_CL	KO_CL	Ctrl_CL	16.7378	0.127639	16.3134	0.164499	1.34205	0.424437	0.369968	0.0448831	0.11476	FDR correction BH	0.14118	permutation FDR (250 perm)	1	Unpaired t-test	1.34792	Aldoa
507	Asl~Q91YI0	KO_CL vs Ctrl_CL	KO_CL	Ctrl_CL	16.9338	0.0900339	16.5095	0.344126	1.34191	0.424293	0.339021	0.166901	0.264125	FDR correction BH	0.167541	permutation FDR (250 perm)	1	Unpaired t-test	0.777541	Asl
5138	Rictor~Q6QI06	KO_CL vs Ctrl_CL	KO_CL	Ctrl_CL	14.3685	0.135219	13.9444	0.360636	1.34178	0.424153	0.333364	0.194366	0.294215	FDR correction BH	0.173092	permutation FDR (250 perm)	1	Unpaired t-test	0.71138	Rictor
1400	Cyp1b1~Q3UTK2	KO_CL vs Ctrl_CL	KO_CL	Ctrl_CL	15.9977	0.0589628	15.5736	0.279503	1.34176	0.42413	0.352857	0.103679	0.191252	FDR correction BH	0.155093	permutation FDR (250 perm)	1	Unpaired t-test	0.984308	Cyp1b1
1207	Commd10~A0A3Q4EHG2	KO_CL vs Ctrl_CL	KO_CL	Ctrl_CL	17.3247	0.0386136	16.9007	0.192838	1.3417	0.424059	0.372288	0.0380511	0.105694	FDR correction BH	0.139389	permutation FDR (250 perm)	1	Unpaired t-test	1.41963	Commd10
1292	Crbn~Q8C7D2	KO_CL vs Ctrl_CL	KO_CL	Ctrl_CL	16.5149	0.115939	16.091	0.24271	1.34153	0.42388	0.356143	0.0897466	0.173214	FDR correction BH	0.152316	permutation FDR (250 perm)	1	Unpaired t-test	1.04698	Crbn
4811	Psmd4~O35226	KO_CL vs Ctrl_CL	KO_CL	Ctrl_CL	18.5724	0.0959447	18.1486	0.187931	1.34144	0.423787	0.368766	0.0468519	0.117408	FDR correction BH	0.142051	permutation FDR (250 perm)	1	Unpaired t-test	1.32927	Psmd4
7100	Zfyve1~Q810J8	KO_CL vs Ctrl_CL	KO_CL	Ctrl_CL	14.6003	0.18434	14.1765	0.133154	1.3414	0.423739	0.365042	0.0578675	0.132031	FDR correction BH	0.144759	permutation FDR (250 perm)	1	Unpaired t-test	1.23757	Zfyve1
2414	Gpt2~Q8BGT5	KO_CL vs Ctrl_CL	KO_CL	Ctrl_CL	17.9765	0.218053	17.553	0.585235	1.34125	0.423577	0.293821	0.391797	0.496197	FDR correction BH	0.215465	permutation FDR (250 perm)	1	Unpaired t-test	0.406939	Gpt2
5776	Smg1~Q8BKX6	KO_CL vs Ctrl_CL	KO_CL	Ctrl_CL	15.581	0.0629473	15.1574	0.0894799	1.34124	0.423568	0.393154	0.00541531	0.0563948	FDR correction BH	0.123984	permutation FDR (250 perm)	1	Unpaired t-test	2.26638	Smg1
2238	Gdap2~Q9DBL2	KO_CL vs Ctrl_CL	KO_CL	Ctrl_CL	16.2787	0.119557	15.8553	0.0337027	1.3411	0.423416	0.389229	0.00851911	0.0625972	FDR correction BH	0.12654	permutation FDR (250 perm)	1	Unpaired t-test	2.06961	Gdap2
4167	P4hb~P09103	KO_CL vs Ctrl_CL	KO_CL	Ctrl_CL	23.7681	0.104598	23.3447	0.0856197	1.34107	0.423388	0.386451	0.0114253	0.0664888	FDR correction BH	0.128454	permutation FDR (250 perm)	1	Unpaired t-test	1.94213	P4hb
4709	Prkaa2~Q8BRK8	KO_CL vs Ctrl_CL	KO_CL	Ctrl_CL	13.7395	0.264284	13.3161	0.684267	1.34105	0.423365	0.278771	0.460188	0.559899	FDR correction BH	0.234837	permutation FDR (250 perm)	1	Unpaired t-test	0.337065	Prkaa2
3469	Mms19~Q9D071	KO_CL vs Ctrl_CL	KO_CL	Ctrl_CL	16.4213	0.029228	15.9981	0.298218	1.34089	0.423191	0.349201	0.116476	0.205553	FDR correction BH	0.157989	permutation FDR (250 perm)	1	Unpaired t-test	0.933763	Mms19
873	Ccdc22~Q9JIG7	KO_CL vs Ctrl_CL	KO_CL	Ctrl_CL	17.3291	0.0593944	16.9059	0.224923	1.34087	0.423165	0.363389	0.0618157	0.136647	FDR correction BH	0.146124	permutation FDR (250 perm)	1	Unpaired t-test	1.2089	Ccdc22
230	Aimp2~Q8R010	KO_CL vs Ctrl_CL	KO_CL	Ctrl_CL	19.6032	0.155775	19.1803	0.05468	1.34067	0.422957	0.378743	0.0222957	0.084279	FDR correction BH	0.134398	permutation FDR (250 perm)	1	Unpaired t-test	1.65178	Aimp2
4608	Ppcdc~A0A1L1SQ26	KO_CL vs Ctrl_CL	KO_CL	Ctrl_CL	14.2168	0.128948	13.7942	0.402541	1.34041	0.422669	0.325409	0.230219	0.331752	FDR correction BH	0.18076	permutation FDR (250 perm)	1	Unpaired t-test	0.637859	Ppcdc
1445	Dcp2~Q9CYC6	KO_CL vs Ctrl_CL	KO_CL	Ctrl_CL	15.8156	0.493578	15.3931	1.27069	1.34031	0.422567	0.215165	0.683744	0.755945	FDR correction BH	0.333757	permutation FDR (250 perm)	1	Unpaired t-test	0.165106	Dcp2
2560	Hdgf~A0AA74KSY4	KO_CL vs Ctrl_CL	KO_CL	Ctrl_CL	20.3119	0.0842455	19.8893	0.17589	1.3403	0.422551	0.371342	0.0375077	0.104957	FDR correction BH	0.140065	permutation FDR (250 perm)	1	Unpaired t-test	1.42588	Hdgf
2988	Klc4~Q9DBS5	KO_CL vs Ctrl_CL	KO_CL	Ctrl_CL	15.7118	0.0844473	15.2896	0.148363	1.34004	0.422271	0.376788	0.0249376	0.0876727	FDR correction BH	0.135938	permutation FDR (250 perm)	1	Unpaired t-test	1.60315	Klc4
4684	Ppwd1~Q8CEC6	KO_CL vs Ctrl_CL	KO_CL	Ctrl_CL	18.159	0.0575857	17.737	0.134355	1.33978	0.421999	0.382467	0.0150647	0.073816	FDR correction BH	0.131587	permutation FDR (250 perm)	1	Unpaired t-test	1.82204	Ppwd1
2749	Ifi47~Q61635	KO_CL vs Ctrl_CL	KO_CL	Ctrl_CL	14.9651	0.896773	14.5432	0.871729	1.33968	0.421889	0.223892	0.65821	0.735856	FDR correction BH	0.318186	permutation FDR (250 perm)	1	Unpaired t-test	0.181635	Ifi47
2115	Fmnl2~A2APV2	KO_CL vs Ctrl_CL	KO_CL	Ctrl_CL	14.5809	0.239589	14.1591	0.201602	1.33956	0.421762	0.345307	0.129508	0.221626	FDR correction BH	0.161718	permutation FDR (250 perm)	1	Unpaired t-test	0.887702	Fmnl2
1753	Ehbp1~Q69ZW3	KO_CL vs Ctrl_CL	KO_CL	Ctrl_CL	14.8564	0.112853	14.4351	0.124478	1.33908	0.421246	0.376513	0.0238925	0.0865878	FDR correction BH	0.136162	permutation FDR (250 perm)	1	Unpaired t-test	1.62174	Ehbp1
625	BC024063~A0A1W2P7G7	KO_CL vs Ctrl_CL	KO_CL	Ctrl_CL	14.3275	0.0652787	13.9064	0.743522	1.33888	0.421026	0.275582	0.469696	0.568071	FDR correction BH	0.238813	permutation FDR (250 perm)	1	Unpaired t-test	0.328183	BC024063
1655	Dph7~Q9CYU6	KO_CL vs Ctrl_CL	KO_CL	Ctrl_CL	15.7486	0.12953	15.3287	0.157017	1.3378	0.419862	0.367034	0.0433691	0.112565	FDR correction BH	0.143401	permutation FDR (250 perm)	1	Unpaired t-test	1.36282	Dph7
6663	Ube2r2~Q6ZWZ2	KO_CL vs Ctrl_CL	KO_CL	Ctrl_CL	17.0972	0.027366	16.6781	0.175253	1.33708	0.41909	0.372384	0.0287989	0.0930805	FDR correction BH	0.13925	permutation FDR (250 perm)	1	Unpaired t-test	1.54062	Ube2r2
1654	Dph6~Q9CQ28	KO_CL vs Ctrl_CL	KO_CL	Ctrl_CL	15.8558	0.0990036	15.4368	0.426132	1.33697	0.418969	0.319983	0.247073	0.349561	FDR correction BH	0.186076	permutation FDR (250 perm)	1	Unpaired t-test	0.607175	Dph6
3668	Mttp~O08601	KO_CL vs Ctrl_CL	KO_CL	Ctrl_CL	16.3046	0.138138	15.8858	0.156201	1.33683	0.418811	0.364994	0.0468471	0.117408	FDR correction BH	0.144785	permutation FDR (250 perm)	1	Unpaired t-test	1.32932	Mttp
1532	Dhrs11~Q3U0B3	KO_CL vs Ctrl_CL	KO_CL	Ctrl_CL	16.4309	0.0815093	16.0124	0.145323	1.33658	0.418543	0.374428	0.0237467	0.0864607	FDR correction BH	0.137737	permutation FDR (250 perm)	1	Unpaired t-test	1.6244	Dhrs11
6646	Ube2d3~A0A0G2JE32	KO_CL vs Ctrl_CL	KO_CL	Ctrl_CL	19.1663	0.0779863	18.7478	0.14271	1.33654	0.4185	0.375338	0.0219789	0.0837136	FDR correction BH	0.136968	permutation FDR (250 perm)	1	Unpaired t-test	1.65799	Ube2d3
4461	Pja1~O55176	KO_CL vs Ctrl_CL	KO_CL	Ctrl_CL	14.4334	0.105397	14.0149	0.26795	1.33652	0.418486	0.347695	0.109016	0.197311	FDR correction BH	0.159303	permutation FDR (250 perm)	1	Unpaired t-test	0.96251	Pja1
1411	Czib~Q8BHG2	KO_CL vs Ctrl_CL	KO_CL	Ctrl_CL	16.8135	0.0942773	16.3952	0.168087	1.33629	0.418228	0.36807	0.0373289	0.104579	FDR correction BH	0.142548	permutation FDR (250 perm)	1	Unpaired t-test	1.42795	Czib
5596	Shprh~Q7TPQ3	KO_CL vs Ctrl_CL	KO_CL	Ctrl_CL	14.1809	0.132786	13.7629	0.136444	1.33613	0.41806	0.368456	0.0360351	0.102435	FDR correction BH	0.142276	permutation FDR (250 perm)	1	Unpaired t-test	1.44327	Shprh
6360	Tmem59~Q9QY73	KO_CL vs Ctrl_CL	KO_CL	Ctrl_CL	14.4163	0.135218	13.9983	0.29608	1.33608	0.41801	0.339802	0.143513	0.237599	FDR correction BH	0.16679	permutation FDR (250 perm)	1	Unpaired t-test	0.843108	Tmem59
1613	Dnajc21~E9Q8D0	KO_CL vs Ctrl_CL	KO_CL	Ctrl_CL	16.4003	0.153034	15.9824	0.250484	1.33597	0.41789	0.346062	0.114361	0.20327	FDR correction BH	0.160971	permutation FDR (250 perm)	1	Unpaired t-test	0.941723	Dnajc21
6700	Uchl5~Q9WUP7	KO_CL vs Ctrl_CL	KO_CL	Ctrl_CL	19.1198	0.042457	18.7019	0.271631	1.33597	0.417888	0.349871	0.0980279	0.184018	FDR correction BH	0.157385	permutation FDR (250 perm)	1	Unpaired t-test	1.00865	Uchl5
4421	Picalm~Q7M6Y3-2	KO_CL vs Ctrl_CL	KO_CL	Ctrl_CL	16.9989	0.128311	16.581	0.123726	1.33594	0.417852	0.371081	0.0295092	0.0939788	FDR correction BH	0.140273	permutation FDR (250 perm)	1	Unpaired t-test	1.53004	Picalm
1158	Cnot1~Q6ZQ08	KO_CL vs Ctrl_CL	KO_CL	Ctrl_CL	17.9882	0.00836083	17.5708	0.1413	1.3355	0.417376	0.379402	0.0140308	0.0714215	FDR correction BH	0.134088	permutation FDR (250 perm)	1	Unpaired t-test	1.85292	Cnot1
4923	R3hdm4~A0A1W2P6T7	KO_CL vs Ctrl_CL	KO_CL	Ctrl_CL	13.1843	0.103362	12.7672	0.122026	1.33519	0.417046	0.374677	0.0210542	0.0822351	FDR correction BH	0.137517	permutation FDR (250 perm)	1	Unpaired t-test	1.67666	R3hdm4
3756	Nav1~A0A589P973	KO_CL vs Ctrl_CL	KO_CL	Ctrl_CL	12.6351	0.561118	12.2182	0.47061	1.33507	0.416912	0.274674	0.465898	0.564715	FDR correction BH	0.239999	permutation FDR (250 perm)	1	Unpaired t-test	0.331709	Nav1
3255	Map2k6~A2AGS2	KO_CL vs Ctrl_CL	KO_CL	Ctrl_CL	14.9551	0.0841872	14.5383	0.269736	1.335	0.416838	0.347421	0.10528	0.19331	FDR correction BH	0.159662	permutation FDR (250 perm)	1	Unpaired t-test	0.977653	Map2k6
3446	Mindy2~A0A1L1STF0	KO_CL vs Ctrl_CL	KO_CL	Ctrl_CL	15.9425	0.166326	15.5258	0.129427	1.33487	0.416704	0.36266	0.048999	0.120226	FDR correction BH	0.14675	permutation FDR (250 perm)	1	Unpaired t-test	1.30981	Mindy2
6904	Washc5~Q8C2E7	KO_CL vs Ctrl_CL	KO_CL	Ctrl_CL	16.4543	0.0590584	16.0381	0.24563	1.3344	0.416191	0.353112	0.0802676	0.1613	FDR correction BH	0.154798	permutation FDR (250 perm)	1	Unpaired t-test	1.09546	Washc5
528	Atg16l1~Q8C0J2	KO_CL vs Ctrl_CL	KO_CL	Ctrl_CL	15.3655	0.109023	14.9496	0.317807	1.33411	0.415874	0.336038	0.154931	0.250545	FDR correction BH	0.170408	permutation FDR (250 perm)	1	Unpaired t-test	0.809861	Atg16l1
5440	Scmh1~Q8K214	KO_CL vs Ctrl_CL	KO_CL	Ctrl_CL	13.6542	0.1962	13.2385	0.188054	1.33394	0.415693	0.348686	0.0965475	0.182504	FDR correction BH	0.15836	permutation FDR (250 perm)	1	Unpaired t-test	1.01526	Scmh1
3866	Nf1~Q04690	KO_CL vs Ctrl_CL	KO_CL	Ctrl_CL	15.5958	0.0655872	15.1804	0.134711	1.33363	0.41536	0.37557	0.01724	0.0774555	FDR correction BH	0.136856	permutation FDR (250 perm)	1	Unpaired t-test	1.76346	Nf1
5198	Rock1~P70335	KO_CL vs Ctrl_CL	KO_CL	Ctrl_CL	16.1439	0.0116529	15.729	0.195703	1.33323	0.414922	0.364405	0.0402161	0.108422	FDR correction BH	0.145245	permutation FDR (250 perm)	1	Unpaired t-test	1.3956	Rock1
6584	Tubb3~Q9ERD7	KO_CL vs Ctrl_CL	KO_CL	Ctrl_CL	22.6769	0.0741084	22.2621	0.146788	1.33312	0.41481	0.371603	0.023427	0.0860311	FDR correction BH	0.139873	permutation FDR (250 perm)	1	Unpaired t-test	1.63028	Tubb3
307	Ampd2~Q9DBT5	KO_CL vs Ctrl_CL	KO_CL	Ctrl_CL	17.2089	0.0431127	16.7946	0.247068	1.33268	0.414329	0.351919	0.0796995	0.160608	FDR correction BH	0.155882	permutation FDR (250 perm)	1	Unpaired t-test	1.09854	Ampd2
1310	Cryz~P47199	KO_CL vs Ctrl_CL	KO_CL	Ctrl_CL	19.1695	0.0535613	18.7554	0.212559	1.33245	0.414077	0.358508	0.0557211	0.129049	FDR correction BH	0.150291	permutation FDR (250 perm)	1	Unpaired t-test	1.25398	Cryz
2293	Glrx3~Q9CQM9	KO_CL vs Ctrl_CL	KO_CL	Ctrl_CL	19.9448	0.0400468	19.5308	0.172974	1.33243	0.414062	0.367876	0.0299874	0.0947445	FDR correction BH	0.142771	permutation FDR (250 perm)	1	Unpaired t-test	1.52306	Glrx3
1743	Efemp2~A0A494BBF0	KO_CL vs Ctrl_CL	KO_CL	Ctrl_CL	17.7694	0.100045	17.3554	0.172155	1.33239	0.41402	0.362922	0.0423641	0.111409	FDR correction BH	0.146541	permutation FDR (250 perm)	1	Unpaired t-test	1.373	Efemp2
2696	Hspa14~Q99M31	KO_CL vs Ctrl_CL	KO_CL	Ctrl_CL	17.1438	0.0664039	16.7305	0.289263	1.33174	0.413309	0.341617	0.120245	0.210188	FDR correction BH	0.165005	permutation FDR (250 perm)	1	Unpaired t-test	0.919932	Hspa14
6261	Tjp1~B9EHJ3	KO_CL vs Ctrl_CL	KO_CL	Ctrl_CL	17.7277	0.0489266	17.3147	0.113161	1.33151	0.413059	0.379937	0.00904909	0.0635725	FDR correction BH	0.133718	permutation FDR (250 perm)	1	Unpaired t-test	2.0434	Tjp1
3101	Lipe~P54310-2	KO_CL vs Ctrl_CL	KO_CL	Ctrl_CL	22.3551	0.061787	21.9423	0.17363	1.3313	0.412837	0.365241	0.0339242	0.0998978	FDR correction BH	0.144649	permutation FDR (250 perm)	1	Unpaired t-test	1.46949	Lipe
5812	Snf8~Q9CZ28	KO_CL vs Ctrl_CL	KO_CL	Ctrl_CL	17.0496	0.0833137	16.6368	0.124973	1.33122	0.412754	0.373125	0.0177456	0.0778098	FDR correction BH	0.138595	permutation FDR (250 perm)	1	Unpaired t-test	1.75091	Snf8
1336	Ctbp2~P56546	KO_CL vs Ctrl_CL	KO_CL	Ctrl_CL	18.4935	0.184045	18.0807	0.0915902	1.33122	0.412744	0.360361	0.0468968	0.117479	FDR correction BH	0.148747	permutation FDR (250 perm)	1	Unpaired t-test	1.32886	Ctbp2
1101	Clcn3~E9Q2I1	KO_CL vs Ctrl_CL	KO_CL	Ctrl_CL	13.8439	0.0956981	13.4312	0.0192107	1.33119	0.412722	0.386075	0.00393069	0.0540056	FDR correction BH	0.128701	permutation FDR (250 perm)	1	Unpaired t-test	2.40553	Clcn3
922	Cd274~Q9EP73	KO_CL vs Ctrl_CL	KO_CL	Ctrl_CL	12.8547	0.172916	12.4422	0.869656	1.33098	0.412493	0.253533	0.546535	0.636895	FDR correction BH	0.270338	permutation FDR (250 perm)	1	Unpaired t-test	0.262382	Cd274
1210	Commd3~Q63829	KO_CL vs Ctrl_CL	KO_CL	Ctrl_CL	16.5269	0.0688924	16.1148	0.0969615	1.33068	0.412159	0.380183	0.00804135	0.062091	FDR correction BH	0.133501	permutation FDR (250 perm)	1	Unpaired t-test	2.09467	Commd3
5174	Rnf149~Q3U2C5	KO_CL vs Ctrl_CL	KO_CL	Ctrl_CL	15.3289	0.112857	14.9168	0.0419251	1.33061	0.412092	0.379763	0.00839568	0.0625972	FDR correction BH	0.133826	permutation FDR (250 perm)	1	Unpaired t-test	2.07594	Rnf149
2457	Gstp1~P19157	KO_CL vs Ctrl_CL	KO_CL	Ctrl_CL	21.9637	0.0656238	21.5518	0.261233	1.33044	0.411906	0.346006	0.0965958	0.182504	FDR correction BH	0.161059	permutation FDR (250 perm)	1	Unpaired t-test	1.01504	Gstp1
1150	Cnn2~Q08093	KO_CL vs Ctrl_CL	KO_CL	Ctrl_CL	14.7435	0.208443	14.3316	0.560665	1.33043	0.411889	0.289459	0.385288	0.489684	FDR correction BH	0.220815	permutation FDR (250 perm)	1	Unpaired t-test	0.414214	Cnn2
7043	Zc3h7a~E9PWW6	KO_CL vs Ctrl_CL	KO_CL	Ctrl_CL	14.5469	0.302451	14.135	0.461586	1.33042	0.411884	0.296273	0.350719	0.455929	FDR correction BH	0.21252	permutation FDR (250 perm)	1	Unpaired t-test	0.45504	Zc3h7a
7031	Zbtb40~Q6PCS8	KO_CL vs Ctrl_CL	KO_CL	Ctrl_CL	13.1901	0.0822603	12.7784	0.243913	1.33026	0.411709	0.348311	0.0864954	0.168755	FDR correction BH	0.158645	permutation FDR (250 perm)	1	Unpaired t-test	1.06301	Zbtb40
4103	Oasl2~Q9Z2F2	KO_CL vs Ctrl_CL	KO_CL	Ctrl_CL	15.4331	0.638135	15.0217	0.374942	1.32999	0.411416	0.270073	0.475756	0.573176	FDR correction BH	0.245928	permutation FDR (250 perm)	1	Unpaired t-test	0.322616	Oasl2
6586	Tubb4b~P68372	KO_CL vs Ctrl_CL	KO_CL	Ctrl_CL	23.4734	0.0690601	23.0627	0.110443	1.3294	0.410773	0.376129	0.011162	0.06611	FDR correction BH	0.136481	permutation FDR (250 perm)	1	Unpaired t-test	1.95226	Tubb4b
1769	Eif2a~Q8BJW6	KO_CL vs Ctrl_CL	KO_CL	Ctrl_CL	18.5712	0.0405742	18.1606	0.247944	1.32931	0.410677	0.348725	0.0818831	0.163402	FDR correction BH	0.158334	permutation FDR (250 perm)	1	Unpaired t-test	1.08681	Eif2a
4526	Pmm2~Q9Z2M7	KO_CL vs Ctrl_CL	KO_CL	Ctrl_CL	18.3967	0.0517221	17.9864	0.328949	1.32893	0.410264	0.332074	0.1564	0.252407	FDR correction BH	0.174252	permutation FDR (250 perm)	1	Unpaired t-test	0.805764	Pmm2
3143	Lrpap1~P55302	KO_CL vs Ctrl_CL	KO_CL	Ctrl_CL	20.2996	0.122319	19.8894	0.0647307	1.32884	0.410166	0.373606	0.01379	0.0708975	FDR correction BH	0.138265	permutation FDR (250 perm)	1	Unpaired t-test	1.86044	Lrpap1
5007	Ran~P62827	KO_CL vs Ctrl_CL	KO_CL	Ctrl_CL	23.3483	0.0465013	22.9383	0.200011	1.32866	0.409969	0.357988	0.0476609	0.118547	FDR correction BH	0.150659	permutation FDR (250 perm)	1	Unpaired t-test	1.32184	Ran
2933	Kcmf1~Q80UY2	KO_CL vs Ctrl_CL	KO_CL	Ctrl_CL	15.3368	0.106063	14.9269	0.298588	1.32864	0.409946	0.334908	0.141286	0.234833	FDR correction BH	0.171558	permutation FDR (250 perm)	1	Unpaired t-test	0.849901	Kcmf1
2300	Gltp~D3Z1H9	KO_CL vs Ctrl_CL	KO_CL	Ctrl_CL	16.1455	0.0378363	15.7356	0.164405	1.32857	0.409872	0.366189	0.0263926	0.0895823	FDR correction BH	0.143952	permutation FDR (250 perm)	1	Unpaired t-test	1.57852	Gltp
366	Ap1m1~P35585	KO_CL vs Ctrl_CL	KO_CL	Ctrl_CL	19.1821	0.073855	18.7727	0.161458	1.32814	0.409407	0.363741	0.0310507	0.0957351	FDR correction BH	0.145813	permutation FDR (250 perm)	1	Unpaired t-test	1.50793	Ap1m1
5924	Srp68~Q8BMA6	KO_CL vs Ctrl_CL	KO_CL	Ctrl_CL	18.7998	0.0192764	18.3904	0.0833872	1.32812	0.409389	0.386027	0.00249115	0.0485301	FDR correction BH	0.128806	permutation FDR (250 perm)	1	Unpaired t-test	2.6036	Srp68
4912	Qki~Q9QYS9	KO_CL vs Ctrl_CL	KO_CL	Ctrl_CL	20.0664	0.0673075	19.6571	0.216127	1.32803	0.409289	0.352816	0.0628356	0.137942	FDR correction BH	0.155129	permutation FDR (250 perm)	1	Unpaired t-test	1.20179	Qki
5601	Sik2~F8VPT7	KO_CL vs Ctrl_CL	KO_CL	Ctrl_CL	16.3956	0.156153	15.9863	0.198384	1.32799	0.409249	0.347256	0.0836328	0.16545	FDR correction BH	0.159821	permutation FDR (250 perm)	1	Unpaired t-test	1.07762	Sik2
4492	Plekha3~Q9ERS4	KO_CL vs Ctrl_CL	KO_CL	Ctrl_CL	14.0455	0.127276	13.6365	0.287869	1.32779	0.40903	0.334568	0.139951	0.233535	FDR correction BH	0.171832	permutation FDR (250 perm)	1	Unpaired t-test	0.854023	Plekha3
4186	Pak1ip1~Q9DCE5	KO_CL vs Ctrl_CL	KO_CL	Ctrl_CL	16.7526	0.0815197	16.3436	0.177782	1.32769	0.408923	0.359241	0.0416844	0.110778	FDR correction BH	0.149684	permutation FDR (250 perm)	1	Unpaired t-test	1.38003	Pak1ip1
5333	Rrp1~P56183	KO_CL vs Ctrl_CL	KO_CL	Ctrl_CL	16.9062	0.0905243	16.4977	0.150113	1.32729	0.408482	0.363433	0.0300612	0.0947721	FDR correction BH	0.146073	permutation FDR (250 perm)	1	Unpaired t-test	1.52199	Rrp1
2792	Ilrun~B2KF52	KO_CL vs Ctrl_CL	KO_CL	Ctrl_CL	14.2523	0.0712851	13.8439	0.339605	1.32725	0.408439	0.327966	0.171328	0.269021	FDR correction BH	0.178174	permutation FDR (250 perm)	1	Unpaired t-test	0.766171	Ilrun
6821	Vasn~Q9CZT5	KO_CL vs Ctrl_CL	KO_CL	Ctrl_CL	14.7667	0.154497	14.3583	0.586623	1.3272	0.408381	0.285791	0.394985	0.499242	FDR correction BH	0.225699	permutation FDR (250 perm)	1	Unpaired t-test	0.40342	Vasn
3714	Naa10~B1AUY7	KO_CL vs Ctrl_CL	KO_CL	Ctrl_CL	17.6213	0.0555172	17.2129	0.215117	1.32716	0.408339	0.3529	0.0600911	0.134393	FDR correction BH	0.155031	permutation FDR (250 perm)	1	Unpaired t-test	1.22119	Naa10
4673	Ppp4r3a~E9Q481	KO_CL vs Ctrl_CL	KO_CL	Ctrl_CL	17.1252	0.0193993	16.7169	0.200987	1.32706	0.408238	0.357232	0.0459661	0.116326	FDR correction BH	0.151298	permutation FDR (250 perm)	1	Unpaired t-test	1.33756	Ppp4r3a
5022	Rasa2~P58069	KO_CL vs Ctrl_CL	KO_CL	Ctrl_CL	14.198	0.166702	13.7902	0.469578	1.32665	0.407789	0.301542	0.31153	0.416535	FDR correction BH	0.206608	permutation FDR (250 perm)	1	Unpaired t-test	0.5065	Rasa2
6576	Ttn~A0A5K1VVQ9	KO_CL vs Ctrl_CL	KO_CL	Ctrl_CL	17.2032	0.151187	16.7955	0.0576167	1.32656	0.407688	0.365834	0.0235113	0.0862082	FDR correction BH	0.144235	permutation FDR (250 perm)	1	Unpaired t-test	1.62872	Ttn
3928	Nnmt~O55239	KO_CL vs Ctrl_CL	KO_CL	Ctrl_CL	17.3764	0.179826	16.9688	0.383475	1.32646	0.407579	0.313645	0.245173	0.347643	FDR correction BH	0.192352	permutation FDR (250 perm)	1	Unpaired t-test	0.610528	Nnmt
6140	Tbc1d2b~Q3U0J8	KO_CL vs Ctrl_CL	KO_CL	Ctrl_CL	14.6467	0.134473	14.2395	0.133313	1.32615	0.407241	0.359152	0.0383455	0.106019	FDR correction BH	0.149727	permutation FDR (250 perm)	1	Unpaired t-test	1.41629	Tbc1d2b
4972	Rabgap1~A2AWA9	KO_CL vs Ctrl_CL	KO_CL	Ctrl_CL	15.0226	0.0262318	14.6153	0.341432	1.32614	0.407229	0.327845	0.167902	0.265008	FDR correction BH	0.17836	permutation FDR (250 perm)	1	Unpaired t-test	0.774943	Rabgap1
3916	Nmd3~Q99L48	KO_CL vs Ctrl_CL	KO_CL	Ctrl_CL	16.3104	0.0290253	15.9033	0.125205	1.32603	0.407112	0.373195	0.0109933	0.06611	FDR correction BH	0.138569	permutation FDR (250 perm)	1	Unpaired t-test	1.95887	Nmd3
2210	Gas1~A0A286YD87	KO_CL vs Ctrl_CL	KO_CL	Ctrl_CL	14.8894	0.0826017	14.4829	0.210584	1.32544	0.406476	0.350425	0.0638962	0.139332	FDR correction BH	0.156886	permutation FDR (250 perm)	1	Unpaired t-test	1.19452	Gas1
4610	Ppfia1~B2RXQ2	KO_CL vs Ctrl_CL	KO_CL	Ctrl_CL	15.3662	0.0569845	14.9601	0.202833	1.32506	0.406061	0.35341	0.0526787	0.125138	FDR correction BH	0.154641	permutation FDR (250 perm)	1	Unpaired t-test	1.27837	Ppfia1
3688	Myg1~Q9JK81	KO_CL vs Ctrl_CL	KO_CL	Ctrl_CL	20.033	0.0305872	19.6272	0.145681	1.32491	0.405891	0.367236	0.0182069	0.0783323	FDR correction BH	0.143257	permutation FDR (250 perm)	1	Unpaired t-test	1.73976	Myg1
6861	Vps26a~P40336	KO_CL vs Ctrl_CL	KO_CL	Ctrl_CL	19.497	0.00967629	19.0913	0.183839	1.32482	0.405792	0.359052	0.0356194	0.102062	FDR correction BH	0.149793	permutation FDR (250 perm)	1	Unpaired t-test	1.44831	Vps26a
6405	Tns2~A0A2R8VHQ0	KO_CL vs Ctrl_CL	KO_CL	Ctrl_CL	15.3956	0.0755283	14.9898	0.153416	1.32481	0.405788	0.362015	0.0284108	0.0927456	FDR correction BH	0.147318	permutation FDR (250 perm)	1	Unpaired t-test	1.54652	Tns2
5423	Scaf8~Q6DID3	KO_CL vs Ctrl_CL	KO_CL	Ctrl_CL	15.5993	0.0490977	15.1935	0.20826	1.32481	0.405784	0.352457	0.0551141	0.128379	FDR correction BH	0.155473	permutation FDR (250 perm)	1	Unpaired t-test	1.25874	Scaf8
1442	Dck~P43346	KO_CL vs Ctrl_CL	KO_CL	Ctrl_CL	15.6286	0.142538	15.2229	0.392701	1.32471	0.40568	0.313168	0.24161	0.343542	FDR correction BH	0.192923	permutation FDR (250 perm)	1	Unpaired t-test	0.616885	Dck
1830	Emb~P21995	KO_CL vs Ctrl_CL	KO_CL	Ctrl_CL	17.204	0.212943	16.7983	0.116035	1.32465	0.405611	0.346239	0.0772075	0.15773	FDR correction BH	0.160799	permutation FDR (250 perm)	1	Unpaired t-test	1.11234	Emb
6878	Vps4b~P46467	KO_CL vs Ctrl_CL	KO_CL	Ctrl_CL	16.437	0.113282	16.0315	0.117739	1.32454	0.40549	0.363495	0.024677	0.0875723	FDR correction BH	0.145998	permutation FDR (250 perm)	1	Unpaired t-test	1.60771	Vps4b
5971	Stat1~A0A087WSP5	KO_CL vs Ctrl_CL	KO_CL	Ctrl_CL	20.3456	0.265915	19.9402	0.205124	1.3244	0.405342	0.327556	0.163032	0.25944	FDR correction BH	0.178554	permutation FDR (250 perm)	1	Unpaired t-test	0.787728	Stat1
4637	Ppp1ca~P62137	KO_CL vs Ctrl_CL	KO_CL	Ctrl_CL	19.3757	0.0703139	18.9704	0.257997	1.32433	0.405259	0.340816	0.0987255	0.184872	FDR correction BH	0.165891	permutation FDR (250 perm)	1	Unpaired t-test	1.00557	Ppp1ca
6376	Tmpo~Q61029-3	KO_CL vs Ctrl_CL	KO_CL	Ctrl_CL	13.5885	0.153158	13.1836	0.402288	1.32401	0.404914	0.310427	0.254198	0.357085	FDR correction BH	0.196017	permutation FDR (250 perm)	1	Unpaired t-test	0.594828	Tmpo
5699	Slc38a2~Q8CFE6	KO_CL vs Ctrl_CL	KO_CL	Ctrl_CL	17.9999	0.173793	17.5956	0.438613	1.32348	0.404333	0.303188	0.292203	0.39571	FDR correction BH	0.204733	permutation FDR (250 perm)	1	Unpaired t-test	0.534315	Slc38a2
190	Afdn~E9Q852	KO_CL vs Ctrl_CL	KO_CL	Ctrl_CL	16.8669	0.0551287	16.4631	0.189982	1.32302	0.40383	0.354275	0.0446973	0.114466	FDR correction BH	0.154037	permutation FDR (250 perm)	1	Unpaired t-test	1.34972	Afdn
2188	Gale~Q8R059	KO_CL vs Ctrl_CL	KO_CL	Ctrl_CL	18.1046	0.0454299	17.7008	0.20036	1.323	0.403817	0.352595	0.0498327	0.121235	FDR correction BH	0.155305	permutation FDR (250 perm)	1	Unpaired t-test	1.30249	Gale
5979	Stau2~D3Z6D2	KO_CL vs Ctrl_CL	KO_CL	Ctrl_CL	13.4598	0.086598	13.0566	0.249165	1.32242	0.403178	0.339797	0.0967229	0.1826	FDR correction BH	0.1668	permutation FDR (250 perm)	1	Unpaired t-test	1.01447	Stau2
3636	Mthfd1~A0A1W2P7L5	KO_CL vs Ctrl_CL	KO_CL	Ctrl_CL	16.5085	0.0869259	16.1054	0.444317	1.32236	0.403116	0.30536	0.276429	0.379539	FDR correction BH	0.202187	permutation FDR (250 perm)	1	Unpaired t-test	0.558417	Mthfd1
3862	Nenf~Q9CQ45	KO_CL vs Ctrl_CL	KO_CL	Ctrl_CL	19.3838	0.0486058	18.9808	0.0359713	1.32225	0.402991	0.386466	0.000706518	0.0407482	FDR correction BH	0.128427	permutation FDR (250 perm)	1	Unpaired t-test	3.15088	Nenf
3425	Mib1~F6ZBL2	KO_CL vs Ctrl_CL	KO_CL	Ctrl_CL	15.1743	0.103826	14.7715	0.245204	1.32211	0.402847	0.339014	0.099141	0.185215	FDR correction BH	0.167561	permutation FDR (250 perm)	1	Unpaired t-test	1.00375	Mib1
3750	Nars1~A0A498WGK2	KO_CL vs Ctrl_CL	KO_CL	Ctrl_CL	21.1368	0.0771123	20.7344	0.17987	1.32169	0.402388	0.353474	0.0437749	0.113073	FDR correction BH	0.154634	permutation FDR (250 perm)	1	Unpaired t-test	1.35877	Nars1
5215	Rpl10a~A0A3B2WBL1	KO_CL vs Ctrl_CL	KO_CL	Ctrl_CL	23.2347	0.0642871	22.8324	0.139702	1.32156	0.402239	0.362789	0.020853	0.0821159	FDR correction BH	0.146655	permutation FDR (250 perm)	1	Unpaired t-test	1.68083	Rpl10a
2852	Irf2bp1~Q8R3Y8	KO_CL vs Ctrl_CL	KO_CL	Ctrl_CL	15.6186	0.10515	15.2167	0.240257	1.32127	0.401921	0.339047	0.0960971	0.181993	FDR correction BH	0.167531	permutation FDR (250 perm)	1	Unpaired t-test	1.01729	Irf2bp1
2592	Hgh1~Q8C3I8	KO_CL vs Ctrl_CL	KO_CL	Ctrl_CL	15.2532	0.170374	14.8515	0.285574	1.32109	0.401726	0.325248	0.162732	0.25944	FDR correction BH	0.1809	permutation FDR (250 perm)	1	Unpaired t-test	0.788527	Hgh1
283	Aldoc~P05063	KO_CL vs Ctrl_CL	KO_CL	Ctrl_CL	13.1944	0.40342	12.7929	0.488833	1.32082	0.401431	0.277199	0.421035	0.524065	FDR correction BH	0.236628	permutation FDR (250 perm)	1	Unpaired t-test	0.375682	Aldoc
863	Ccdc126~Q8BIS8	KO_CL vs Ctrl_CL	KO_CL	Ctrl_CL	13.0625	0.492621	12.6612	0.358324	1.32069	0.401289	0.280477	0.404265	0.50813	FDR correction BH	0.232564	permutation FDR (250 perm)	1	Unpaired t-test	0.393333	Ccdc126
990	Cdv3~Q4VAA2	KO_CL vs Ctrl_CL	KO_CL	Ctrl_CL	18.7325	0.0295043	18.3315	0.174803	1.32044	0.401015	0.356346	0.0329294	0.0986177	FDR correction BH	0.152189	permutation FDR (250 perm)	1	Unpaired t-test	1.48242	Cdv3
2079	Fhip1b~Q3U2I3	KO_CL vs Ctrl_CL	KO_CL	Ctrl_CL	13.5226	0.128241	13.1221	0.259967	1.31999	0.40053	0.332397	0.122387	0.212851	FDR correction BH	0.173992	permutation FDR (250 perm)	1	Unpaired t-test	0.912265	Fhip1b
5521	Septin9~A2A6U3	KO_CL vs Ctrl_CL	KO_CL	Ctrl_CL	19.1571	0.341233	18.7571	0.240499	1.31948	0.399971	0.308811	0.246906	0.34941	FDR correction BH	0.197935	permutation FDR (250 perm)	1	Unpaired t-test	0.607468	Septin9
1761	Eif1ad~Q3THJ3	KO_CL vs Ctrl_CL	KO_CL	Ctrl_CL	14.0549	0.293812	13.6553	0.538614	1.31915	0.399609	0.278699	0.409123	0.512619	FDR correction BH	0.234959	permutation FDR (250 perm)	1	Unpaired t-test	0.388146	Eif1ad
6124	Tars3~Q8BLY2	KO_CL vs Ctrl_CL	KO_CL	Ctrl_CL	16.6909	0.0458651	16.2916	0.132826	1.31892	0.399356	0.363261	0.0158759	0.0750575	FDR correction BH	0.146305	permutation FDR (250 perm)	1	Unpaired t-test	1.79926	Tars3
4238	Pcbp1~P60335	KO_CL vs Ctrl_CL	KO_CL	Ctrl_CL	22.5481	0.0346158	22.1492	0.145889	1.31854	0.398941	0.360698	0.0197277	0.080141	FDR correction BH	0.148604	permutation FDR (250 perm)	1	Unpaired t-test	1.70492	Pcbp1
3030	Lage3~Q9CR70	KO_CL vs Ctrl_CL	KO_CL	Ctrl_CL	15.8872	0.0487457	15.4885	0.202015	1.31831	0.398689	0.34761	0.0533617	0.126057	FDR correction BH	0.15941	permutation FDR (250 perm)	1	Unpaired t-test	1.27277	Lage3
2277	Git1~Q5F258	KO_CL vs Ctrl_CL	KO_CL	Ctrl_CL	17.189	0.104465	16.7904	0.143203	1.31828	0.398654	0.354252	0.0335163	0.0994952	FDR correction BH	0.154047	permutation FDR (250 perm)	1	Unpaired t-test	1.47474	Git1
2793	Ilvbl~Q8BU33	KO_CL vs Ctrl_CL	KO_CL	Ctrl_CL	18.4076	0.010182	18.009	0.211361	1.31823	0.398605	0.346725	0.0561572	0.129588	FDR correction BH	0.160233	permutation FDR (250 perm)	1	Unpaired t-test	1.25059	Ilvbl
1222	Copb2~O55029	KO_CL vs Ctrl_CL	KO_CL	Ctrl_CL	20.0343	0.0532174	19.6357	0.105943	1.31821	0.398581	0.367751	0.00894155	0.0633058	FDR correction BH	0.142881	permutation FDR (250 perm)	1	Unpaired t-test	2.04859	Copb2
5285	Rps19~Q9CZX8	KO_CL vs Ctrl_CL	KO_CL	Ctrl_CL	22.8114	0.071788	22.4128	0.116901	1.31819	0.398558	0.363316	0.0147477	0.0733499	FDR correction BH	0.146272	permutation FDR (250 perm)	1	Unpaired t-test	1.83128	Rps19
6782	Usp34~F6WJB7	KO_CL vs Ctrl_CL	KO_CL	Ctrl_CL	14.8344	0.0898316	14.436	0.101183	1.31807	0.398423	0.363632	0.0140959	0.0714602	FDR correction BH	0.145869	permutation FDR (250 perm)	1	Unpaired t-test	1.85091	Usp34
1111	Clint1~Q5SUH7	KO_CL vs Ctrl_CL	KO_CL	Ctrl_CL	18.8039	0.00736987	18.4061	0.110344	1.31751	0.39781	0.368958	0.00704531	0.0600264	FDR correction BH	0.141903	permutation FDR (250 perm)	1	Unpaired t-test	2.1521	Clint1
3782	Nckipsd~Q9ESJ4	KO_CL vs Ctrl_CL	KO_CL	Ctrl_CL	13.9047	0.159493	13.5071	0.12292	1.31729	0.397569	0.348016	0.0492018	0.120293	FDR correction BH	0.158951	permutation FDR (250 perm)	1	Unpaired t-test	1.30802	Nckipsd
1077	Chtf18~A0A0R4J0I4	KO_CL vs Ctrl_CL	KO_CL	Ctrl_CL	14.5466	0.0708197	14.1491	0.416019	1.31717	0.397439	0.306099	0.253719	0.356589	FDR correction BH	0.201186	permutation FDR (250 perm)	1	Unpaired t-test	0.595647	Chtf18
5966	Stam~P70297	KO_CL vs Ctrl_CL	KO_CL	Ctrl_CL	17.5463	0.0493217	17.1489	0.100287	1.31713	0.397392	0.368288	0.00734039	0.0606122	FDR correction BH	0.142367	permutation FDR (250 perm)	1	Unpaired t-test	2.13428	Stam
370	Ap2a2~P17427	KO_CL vs Ctrl_CL	KO_CL	Ctrl_CL	19.9733	0.0302225	19.5763	0.0559541	1.3168	0.397034	0.379949	0.000908242	0.0431723	FDR correction BH	0.133684	permutation FDR (250 perm)	1	Unpaired t-test	3.0418	Ap2a2
1227	Cops3~O88543	KO_CL vs Ctrl_CL	KO_CL	Ctrl_CL	19.0547	0.0443552	18.6579	0.129823	1.31658	0.396792	0.361703	0.0149719	0.0737995	FDR correction BH	0.14753	permutation FDR (250 perm)	1	Unpaired t-test	1.82472	Cops3
4280	Pdcl3~Q8BVF2	KO_CL vs Ctrl_CL	KO_CL	Ctrl_CL	15.859	0.117724	15.4623	0.16278	1.31644	0.39664	0.347305	0.0491984	0.120293	FDR correction BH	0.159744	permutation FDR (250 perm)	1	Unpaired t-test	1.30805	Pdcl3
3915	Nlrx1~Q3TL44	KO_CL vs Ctrl_CL	KO_CL	Ctrl_CL	14.3634	0.319138	13.9671	0.363231	1.31612	0.396297	0.295326	0.310891	0.415836	FDR correction BH	0.213593	permutation FDR (250 perm)	1	Unpaired t-test	0.507392	Nlrx1
5884	Specc1~A0A0J9YUR2	KO_CL vs Ctrl_CL	KO_CL	Ctrl_CL	13.8536	0.0489823	13.4573	0.119873	1.31609	0.396261	0.36302	0.0123732	0.0678244	FDR correction BH	0.14647	permutation FDR (250 perm)	1	Unpaired t-test	1.90752	Specc1
4562	Pole3~A0A0R4J091	KO_CL vs Ctrl_CL	KO_CL	Ctrl_CL	16.6751	0.177398	16.2789	0.108193	1.31604	0.396207	0.345451	0.054285	0.127335	FDR correction BH	0.161513	permutation FDR (250 perm)	1	Unpaired t-test	1.26532	Pole3
626	Babam1~Q3UI43	KO_CL vs Ctrl_CL	KO_CL	Ctrl_CL	18.1469	0.0628015	17.7508	0.0740299	1.31602	0.396185	0.370736	0.00447437	0.0548447	FDR correction BH	0.140507	permutation FDR (250 perm)	1	Unpaired t-test	2.34927	Babam1
797	Camk2d~A0A0G2JGS4	KO_CL vs Ctrl_CL	KO_CL	Ctrl_CL	18.6293	0.0718064	18.2335	0.0968826	1.31568	0.395805	0.364706	0.00972154	0.0644299	FDR correction BH	0.14494	permutation FDR (250 perm)	1	Unpaired t-test	2.01226	Camk2d
4821	Psme3~P61290	KO_CL vs Ctrl_CL	KO_CL	Ctrl_CL	18.4812	0.0830999	18.0854	0.283198	1.31565	0.395775	0.32744	0.130776	0.222996	FDR correction BH	0.178687	permutation FDR (250 perm)	1	Unpaired t-test	0.883474	Psme3
5293	Rps27l~Q6ZWY3	KO_CL vs Ctrl_CL	KO_CL	Ctrl_CL	21.6334	0.0721457	21.2379	0.0824572	1.31539	0.395495	0.367058	0.00695868	0.0597248	FDR correction BH	0.143365	permutation FDR (250 perm)	1	Unpaired t-test	2.15747	Rps27l
2448	Gss~P51855	KO_CL vs Ctrl_CL	KO_CL	Ctrl_CL	16.7933	0.0431495	16.3978	0.225891	1.31534	0.395431	0.340122	0.0718509	0.150301	FDR correction BH	0.16652	permutation FDR (250 perm)	1	Unpaired t-test	1.14357	Gss
6607	Txlng~Q8BHN1	KO_CL vs Ctrl_CL	KO_CL	Ctrl_CL	15.6781	0.033465	15.2828	0.281741	1.31516	0.395243	0.329199	0.120157	0.210135	FDR correction BH	0.177053	permutation FDR (250 perm)	1	Unpaired t-test	0.920252	Txlng
4195	Pals2~Q9JLB0	KO_CL vs Ctrl_CL	KO_CL	Ctrl_CL	17.9914	0.020627	17.5962	0.225709	1.31512	0.395191	0.340604	0.0692543	0.146744	FDR correction BH	0.166065	permutation FDR (250 perm)	1	Unpaired t-test	1.15955	Pals2
1278	Cpped1~Q8BFS6	KO_CL vs Ctrl_CL	KO_CL	Ctrl_CL	17.4932	0.10595	17.0984	0.288975	1.31473	0.39477	0.32421	0.143895	0.238067	FDR correction BH	0.182068	permutation FDR (250 perm)	1	Unpaired t-test	0.841953	Cpped1
3476	Mob4~E0CXA9	KO_CL vs Ctrl_CL	KO_CL	Ctrl_CL	17.9301	0.0893917	17.5359	0.0630411	1.31418	0.394164	0.365865	0.0070018	0.0599052	FDR correction BH	0.144208	permutation FDR (250 perm)	1	Unpaired t-test	2.15479	Mob4
156	Ada~P03958	KO_CL vs Ctrl_CL	KO_CL	Ctrl_CL	17.5752	0.0528391	17.1811	0.128152	1.31415	0.394135	0.358951	0.0158504	0.0750575	FDR correction BH	0.149894	permutation FDR (250 perm)	1	Unpaired t-test	1.79996	Ada
120	Acss2~A2AQN4	KO_CL vs Ctrl_CL	KO_CL	Ctrl_CL	19.5979	0.234489	19.2038	0.248938	1.3141	0.39408	0.31734	0.178513	0.277721	FDR correction BH	0.188597	permutation FDR (250 perm)	1	Unpaired t-test	0.748331	Acss2
1775	Eif2d~A0A0R4J298	KO_CL vs Ctrl_CL	KO_CL	Ctrl_CL	16.6781	0.0641294	16.2843	0.130017	1.31387	0.393827	0.357209	0.0184311	0.0785838	FDR correction BH	0.151359	permutation FDR (250 perm)	1	Unpaired t-test	1.73445	Eif2d
3293	Mark3~Q03141	KO_CL vs Ctrl_CL	KO_CL	Ctrl_CL	14.5516	0.17116	14.158	0.297355	1.31368	0.393613	0.316764	0.180031	0.279174	FDR correction BH	0.189172	permutation FDR (250 perm)	1	Unpaired t-test	0.744653	Mark3
5529	Serpina3i~D3Z450	KO_CL vs Ctrl_CL	KO_CL	Ctrl_CL	14.4991	0.971973	14.1055	1.13729	1.31365	0.393582	0.191257	0.728726	0.793044	FDR correction BH	0.380096	permutation FDR (250 perm)	1	Unpaired t-test	0.137436	Serpina3i
2863	Isg15~Q64339	KO_CL vs Ctrl_CL	KO_CL	Ctrl_CL	18.332	0.860931	17.9385	0.789125	1.31355	0.393474	0.215507	0.658599	0.736087	FDR correction BH	0.333137	permutation FDR (250 perm)	1	Unpaired t-test	0.181379	Isg15
6770	Usp14~Q9JMA1	KO_CL vs Ctrl_CL	KO_CL	Ctrl_CL	19.3868	0.0272613	18.9935	0.277162	1.31344	0.393349	0.328632	0.116459	0.205553	FDR correction BH	0.177503	permutation FDR (250 perm)	1	Unpaired t-test	0.933825	Usp14
1211	Commd4~A0A1L1SRJ9	KO_CL vs Ctrl_CL	KO_CL	Ctrl_CL	16.2418	0.033876	15.8485	0.101124	1.31338	0.393282	0.365704	0.0064488	0.0588149	FDR correction BH	0.144327	permutation FDR (250 perm)	1	Unpaired t-test	2.19052	Commd4
6876	Vps45~P97390	KO_CL vs Ctrl_CL	KO_CL	Ctrl_CL	17.209	0.00911137	16.8166	0.0893496	1.31256	0.392382	0.368951	0.00348602	0.0525247	FDR correction BH	0.141914	permutation FDR (250 perm)	1	Unpaired t-test	2.45767	Vps45
5012	Rap2c~Q8BU31	KO_CL vs Ctrl_CL	KO_CL	Ctrl_CL	16.87	0.102659	16.4782	0.145017	1.31211	0.391892	0.348151	0.035552	0.101958	FDR correction BH	0.158837	permutation FDR (250 perm)	1	Unpaired t-test	1.44914	Rap2c
1012	Cep41~Q99NF3	KO_CL vs Ctrl_CL	KO_CL	Ctrl_CL	15.2696	0.0582975	14.8781	0.152902	1.31174	0.391484	0.350884	0.0277001	0.0916353	FDR correction BH	0.156489	permutation FDR (250 perm)	1	Unpaired t-test	1.55752	Cep41
3345	Mdp1~Q9D967	KO_CL vs Ctrl_CL	KO_CL	Ctrl_CL	16.5575	0.0853826	16.166	0.239811	1.31174	0.391479	0.331762	0.0952873	0.180937	FDR correction BH	0.174582	permutation FDR (250 perm)	1	Unpaired t-test	1.02096	Mdp1
987	Cdkn2c~Q60772	KO_CL vs Ctrl_CL	KO_CL	Ctrl_CL	16.8034	0.189738	16.4119	0.110112	1.31171	0.391451	0.338884	0.0651119	0.140748	FDR correction BH	0.167708	permutation FDR (250 perm)	1	Unpaired t-test	1.18634	Cdkn2c
4665	Ppp2r5d~Q7TNL5	KO_CL vs Ctrl_CL	KO_CL	Ctrl_CL	17.5376	0.057695	17.1463	0.364473	1.31158	0.391306	0.310331	0.208084	0.308796	FDR correction BH	0.196117	permutation FDR (250 perm)	1	Unpaired t-test	0.68176	Ppp2r5d
509	Aspa~Q8R3P0	KO_CL vs Ctrl_CL	KO_CL	Ctrl_CL	15.2215	0.178328	14.8309	0.235721	1.31098	0.39064	0.323109	0.134978	0.227459	FDR correction BH	0.183147	permutation FDR (250 perm)	1	Unpaired t-test	0.869736	Aspa
5619	Skp1~Q9WTX5	KO_CL vs Ctrl_CL	KO_CL	Ctrl_CL	19.911	0.056459	19.5209	0.145734	1.31051	0.39013	0.351306	0.0242266	0.0868812	FDR correction BH	0.156201	permutation FDR (250 perm)	1	Unpaired t-test	1.61571	Skp1
3979	Nos2~P29477	KO_CL vs Ctrl_CL	KO_CL	Ctrl_CL	14.4208	0.339647	14.0309	0.719589	1.31035	0.38995	0.249543	0.526416	0.61842	FDR correction BH	0.276568	permutation FDR (250 perm)	1	Unpaired t-test	0.278671	Nos2
6440	Tpd52l2~A2AUD5	KO_CL vs Ctrl_CL	KO_CL	Ctrl_CL	19.4482	0.0364064	19.0583	0.23926	1.31031	0.389908	0.332933	0.0849331	0.166842	FDR correction BH	0.173346	permutation FDR (250 perm)	1	Unpaired t-test	1.07092	Tpd52l2
3786	Ncoa2~E9PV80	KO_CL vs Ctrl_CL	KO_CL	Ctrl_CL	13.5019	0.128504	13.1122	0.21093	1.3101	0.389673	0.331736	0.0894938	0.172865	FDR correction BH	0.174593	permutation FDR (250 perm)	1	Unpaired t-test	1.04821	Ncoa2
4043	Nubp1~Q9R060	KO_CL vs Ctrl_CL	KO_CL	Ctrl_CL	16.8255	0.0432903	16.4358	0.297232	1.31004	0.389613	0.321359	0.140507	0.23408	FDR correction BH	0.184907	permutation FDR (250 perm)	1	Unpaired t-test	0.852301	Nubp1
2755	Ifitm2~Q99J93	KO_CL vs Ctrl_CL	KO_CL	Ctrl_CL	20.1047	0.111364	19.7151	0.336039	1.31003	0.389605	0.311603	0.194599	0.294506	FDR correction BH	0.194706	permutation FDR (250 perm)	1	Unpaired t-test	0.710859	Ifitm2
6211	Thada~A8C756	KO_CL vs Ctrl_CL	KO_CL	Ctrl_CL	15.8102	0.121704	15.421	0.334898	1.30975	0.389292	0.310946	0.197223	0.297351	FDR correction BH	0.195474	permutation FDR (250 perm)	1	Unpaired t-test	0.705042	Thada
5957	Ssu72~Q9CY97	KO_CL vs Ctrl_CL	KO_CL	Ctrl_CL	16.4887	0.0688525	16.0994	0.146281	1.30973	0.38927	0.349334	0.0271511	0.0909538	FDR correction BH	0.157862	permutation FDR (250 perm)	1	Unpaired t-test	1.56621	Ssu72
6825	Vbp1~P61759	KO_CL vs Ctrl_CL	KO_CL	Ctrl_CL	16.1636	0.132412	15.7746	0.245087	1.30952	0.389035	0.325015	0.11948	0.209403	FDR correction BH	0.181152	permutation FDR (250 perm)	1	Unpaired t-test	0.922703	Vbp1
2462	Gtf2a2~D3Z793	KO_CL vs Ctrl_CL	KO_CL	Ctrl_CL	16.1078	0.135862	15.7188	0.234956	1.30945	0.388959	0.326331	0.112632	0.201177	FDR correction BH	0.179956	permutation FDR (250 perm)	1	Unpaired t-test	0.948337	Gtf2a2
3277	Mapk1~P63085	KO_CL vs Ctrl_CL	KO_CL	Ctrl_CL	19.1933	0.0177901	18.8047	0.228149	1.30909	0.38856	0.334442	0.0742554	0.153564	FDR correction BH	0.171968	permutation FDR (250 perm)	1	Unpaired t-test	1.12927	Mapk1
453	Arid5b~Q8BM75	KO_CL vs Ctrl_CL	KO_CL	Ctrl_CL	13.3101	0.16991	12.922	0.675869	1.30871	0.388146	0.260015	0.474946	0.572451	FDR correction BH	0.259917	permutation FDR (250 perm)	1	Unpaired t-test	0.323356	Arid5b
5227	Rpl19~A2A547	KO_CL vs Ctrl_CL	KO_CL	Ctrl_CL	21.6987	0.0612573	21.3108	0.3181	1.30843	0.387841	0.315558	0.165678	0.262827	FDR correction BH	0.190369	permutation FDR (250 perm)	1	Unpaired t-test	0.780735	Rpl19
2127	Fntb~Q8K2I1	KO_CL vs Ctrl_CL	KO_CL	Ctrl_CL	17.8199	0.129555	17.4322	0.318454	1.30836	0.387762	0.311931	0.185928	0.285053	FDR correction BH	0.194349	permutation FDR (250 perm)	1	Unpaired t-test	0.730654	Fntb
5493	Secisbp2~Q3U1C4	KO_CL vs Ctrl_CL	KO_CL	Ctrl_CL	14.279	0.0981185	13.8913	0.16553	1.30835	0.387744	0.341304	0.0464101	0.116873	FDR correction BH	0.16534	permutation FDR (250 perm)	1	Unpaired t-test	1.33339	Secisbp2
2229	Gcc1~Q9D4H2	KO_CL vs Ctrl_CL	KO_CL	Ctrl_CL	15.1376	0.0865011	14.7509	0.360565	1.30736	0.386651	0.306333	0.214317	0.315687	FDR correction BH	0.200964	permutation FDR (250 perm)	1	Unpaired t-test	0.668944	Gcc1
2555	Hdac8~Q8VH37	KO_CL vs Ctrl_CL	KO_CL	Ctrl_CL	15.1927	0.252968	14.8066	0.0676236	1.30693	0.386185	0.325851	0.105338	0.193368	FDR correction BH	0.18038	permutation FDR (250 perm)	1	Unpaired t-test	0.977413	Hdac8
1811	Eif6~O55135	KO_CL vs Ctrl_CL	KO_CL	Ctrl_CL	20.0925	0.0998255	19.7068	0.0944082	1.30643	0.385626	0.351478	0.0165498	0.0763504	FDR correction BH	0.156154	permutation FDR (250 perm)	1	Unpaired t-test	1.78121	Eif6
2923	Kars1~Q99MN1	KO_CL vs Ctrl_CL	KO_CL	Ctrl_CL	20.4697	0.0886799	20.0842	0.188444	1.30634	0.385526	0.336039	0.0589308	0.132997	FDR correction BH	0.170398	permutation FDR (250 perm)	1	Unpaired t-test	1.22966	Kars1
4905	Pygo2~Q80V76	KO_CL vs Ctrl_CL	KO_CL	Ctrl_CL	15.0264	0.06518	14.6411	0.124501	1.30618	0.385352	0.35052	0.0178725	0.0778098	FDR correction BH	0.156823	permutation FDR (250 perm)	1	Unpaired t-test	1.74781	Pygo2
2786	Il3ra~P26952	KO_CL vs Ctrl_CL	KO_CL	Ctrl_CL	15.7862	0.195522	15.4011	0.288011	1.30595	0.385095	0.309028	0.192754	0.292566	FDR correction BH	0.197562	permutation FDR (250 perm)	1	Unpaired t-test	0.714997	Il3ra
3691	Myh9~Q8VDD5	KO_CL vs Ctrl_CL	KO_CL	Ctrl_CL	21.9154	0.0686037	21.5305	0.119216	1.30575	0.384881	0.350765	0.0167164	0.0765133	FDR correction BH	0.156588	permutation FDR (250 perm)	1	Unpaired t-test	1.77686	Myh9
3736	Naga~Q9QWR8	KO_CL vs Ctrl_CL	KO_CL	Ctrl_CL	19.6111	0.0814546	19.2262	0.186109	1.30573	0.38486	0.336518	0.055279	0.128596	FDR correction BH	0.169986	permutation FDR (250 perm)	1	Unpaired t-test	1.25744	Naga
1013	Cep43~Q66JX5	KO_CL vs Ctrl_CL	KO_CL	Ctrl_CL	15.0642	0.0551126	14.6793	0.249111	1.30572	0.384842	0.326025	0.0998502	0.186152	FDR correction BH	0.180283	permutation FDR (250 perm)	1	Unpaired t-test	1.00065	Cep43
5462	Sdf4~Q61112	KO_CL vs Ctrl_CL	KO_CL	Ctrl_CL	17.1355	0.0696883	16.7509	0.380514	1.30543	0.384522	0.301932	0.232521	0.334148	FDR correction BH	0.206224	permutation FDR (250 perm)	1	Unpaired t-test	0.633538	Sdf4
4420	Picalm~Q7M6Y3	KO_CL vs Ctrl_CL	KO_CL	Ctrl_CL	19.5976	0.0173275	19.2132	0.0437724	1.30534	0.384421	0.372036	0.000321146	0.0336622	FDR correction BH	0.139593	permutation FDR (250 perm)	1	Unpaired t-test	3.4933	Picalm
42	Abcf2~Q99LE6	KO_CL vs Ctrl_CL	KO_CL	Ctrl_CL	18.6802	0.135827	18.2961	0.204172	1.3051	0.384163	0.327393	0.09107	0.175343	FDR correction BH	0.178762	permutation FDR (250 perm)	1	Unpaired t-test	1.04062	Abcf2
3518	Mroh1~E0CZ22	KO_CL vs Ctrl_CL	KO_CL	Ctrl_CL	15.4689	0.192281	15.085	0.367211	1.3049	0.383939	0.296913	0.260386	0.363324	FDR correction BH	0.21189	permutation FDR (250 perm)	1	Unpaired t-test	0.584383	Mroh1
756	Bzw1~A0A087WQS2	KO_CL vs Ctrl_CL	KO_CL	Ctrl_CL	19.5092	0.034092	19.1258	0.198234	1.30438	0.383369	0.335632	0.0543525	0.127349	FDR correction BH	0.170788	permutation FDR (250 perm)	1	Unpaired t-test	1.26478	Bzw1
427	Arhgap10~Q6Y5D8	KO_CL vs Ctrl_CL	KO_CL	Ctrl_CL	16.0348	0.160615	15.6516	0.0634821	1.30423	0.383202	0.341498	0.0349186	0.101219	FDR correction BH	0.165089	permutation FDR (250 perm)	1	Unpaired t-test	1.45694	Arhgap10
2043	Fbxl15~Q91W61	KO_CL vs Ctrl_CL	KO_CL	Ctrl_CL	15.717	0.209625	15.3339	0.364682	1.3041	0.383052	0.295238	0.267254	0.370482	FDR correction BH	0.213715	permutation FDR (250 perm)	1	Unpaired t-test	0.573076	Fbxl15
478	Armh3~Q6PD19	KO_CL vs Ctrl_CL	KO_CL	Ctrl_CL	16.4778	0.122731	16.0947	0.21959	1.30409	0.383043	0.325197	0.0976117	0.183649	FDR correction BH	0.180962	permutation FDR (250 perm)	1	Unpaired t-test	1.0105	Armh3
1797	Eif4e2~D3YUV9	KO_CL vs Ctrl_CL	KO_CL	Ctrl_CL	16.2567	0.128797	15.8738	0.201016	1.304	0.382949	0.327639	0.0858725	0.168	FDR correction BH	0.178495	permutation FDR (250 perm)	1	Unpaired t-test	1.06615	Eif4e2
5246	Rpl36a~P83882	KO_CL vs Ctrl_CL	KO_CL	Ctrl_CL	20.476	0.0571249	20.0936	0.22099	1.30349	0.382385	0.329245	0.0768898	0.157378	FDR correction BH	0.176968	permutation FDR (250 perm)	1	Unpaired t-test	1.11413	Rpl36a
5856	Sod3~O09164	KO_CL vs Ctrl_CL	KO_CL	Ctrl_CL	14.4673	0.0816827	14.0851	0.310661	1.30336	0.382233	0.311484	0.167697	0.2648	FDR correction BH	0.194851	permutation FDR (250 perm)	1	Unpaired t-test	0.775476	Sod3
3886	Ngly1~A0A286YCI0	KO_CL vs Ctrl_CL	KO_CL	Ctrl_CL	16.0114	0.0823819	15.6299	0.218498	1.30275	0.38156	0.327486	0.0819578	0.163447	FDR correction BH	0.178655	permutation FDR (250 perm)	1	Unpaired t-test	1.08641	Ngly1
951	Cdc42ep1~A0A0R4J0S1	KO_CL vs Ctrl_CL	KO_CL	Ctrl_CL	15.728	0.0809552	15.3468	0.183063	1.30238	0.381146	0.333888	0.054494	0.127556	FDR correction BH	0.172617	permutation FDR (250 perm)	1	Unpaired t-test	1.26365	Cdc42ep1
2179	G6pdx~Q00612	KO_CL vs Ctrl_CL	KO_CL	Ctrl_CL	20.9741	0.0456008	20.5945	0.25962	1.30104	0.379666	0.320018	0.111329	0.199862	FDR correction BH	0.186043	permutation FDR (250 perm)	1	Unpaired t-test	0.953392	G6pdx
2968	Kif1c~E9Q9B0	KO_CL vs Ctrl_CL	KO_CL	Ctrl_CL	15.1486	0.0925606	14.7693	0.244195	1.30071	0.379294	0.320171	0.109192	0.19736	FDR correction BH	0.185921	permutation FDR (250 perm)	1	Unpaired t-test	0.961811	Kif1c
479	Armt1~A6H630	KO_CL vs Ctrl_CL	KO_CL	Ctrl_CL	14.9499	0.195228	14.5711	0.202642	1.3003	0.378846	0.315977	0.129633	0.221734	FDR correction BH	0.190014	permutation FDR (250 perm)	1	Unpaired t-test	0.887283	Armt1
2068	Fermt2~Q8CIB5	KO_CL vs Ctrl_CL	KO_CL	Ctrl_CL	19.4084	0.0777882	19.0297	0.172509	1.30021	0.378744	0.334046	0.0473227	0.11797	FDR correction BH	0.172407	permutation FDR (250 perm)	1	Unpaired t-test	1.32493	Fermt2
1161	Cnot4~A0A0R4J1K1	KO_CL vs Ctrl_CL	KO_CL	Ctrl_CL	12.7368	0.420223	12.3581	0.414492	1.30021	0.378739	0.267213	0.415495	0.518941	FDR correction BH	0.249884	permutation FDR (250 perm)	1	Unpaired t-test	0.381435	Cnot4
4803	Psmd11~Q8BG32	KO_CL vs Ctrl_CL	KO_CL	Ctrl_CL	20.2692	0.0612557	19.8909	0.176957	1.29983	0.378325	0.334088	0.0460609	0.11642	FDR correction BH	0.172303	permutation FDR (250 perm)	1	Unpaired t-test	1.33667	Psmd11
4844	Ptges3~Q9R0Q7	KO_CL vs Ctrl_CL	KO_CL	Ctrl_CL	21.3307	0.0838379	20.9525	0.140452	1.29966	0.378137	0.338935	0.0308092	0.0956552	FDR correction BH	0.167637	permutation FDR (250 perm)	1	Unpaired t-test	1.51132	Ptges3
1362	Cttn~Q60598	KO_CL vs Ctrl_CL	KO_CL	Ctrl_CL	19.0348	0.0393998	18.6567	0.254994	1.29963	0.378102	0.319762	0.106941	0.195012	FDR correction BH	0.186281	permutation FDR (250 perm)	1	Unpaired t-test	0.970856	Cttn
5368	Rwdd4~Q9CPR1	KO_CL vs Ctrl_CL	KO_CL	Ctrl_CL	15.9338	0.167726	15.5557	0.168075	1.2996	0.378063	0.323711	0.08748	0.170388	FDR correction BH	0.18243	permutation FDR (250 perm)	1	Unpaired t-test	1.05809	Rwdd4
1184	Cog4~G3UWH9	KO_CL vs Ctrl_CL	KO_CL	Ctrl_CL	16.8851	0.11411	16.5073	0.359663	1.29931	0.377747	0.298187	0.229775	0.33126	FDR correction BH	0.210505	permutation FDR (250 perm)	1	Unpaired t-test	0.638698	Cog4
2394	Gpc1~Q9QZF2	KO_CL vs Ctrl_CL	KO_CL	Ctrl_CL	16.589	0.254256	16.2114	0.198593	1.2992	0.377622	0.307477	0.173206	0.271052	FDR correction BH	0.199338	permutation FDR (250 perm)	1	Unpaired t-test	0.761438	Gpc1
6879	Vps50~Q8CI71	KO_CL vs Ctrl_CL	KO_CL	Ctrl_CL	15.1084	0.0226057	14.7308	0.139887	1.29918	0.377604	0.343214	0.0196288	0.080141	FDR correction BH	0.163507	permutation FDR (250 perm)	1	Unpaired t-test	1.70711	Vps50
121	Acss3~Q14DH7	KO_CL vs Ctrl_CL	KO_CL	Ctrl_CL	15.1035	0.139785	14.7263	0.57445	1.29886	0.377242	0.266029	0.417879	0.52086	FDR correction BH	0.25135	permutation FDR (250 perm)	1	Unpaired t-test	0.378949	Acss3
4734	Prnp~P04925	KO_CL vs Ctrl_CL	KO_CL	Ctrl_CL	15.8016	0.159518	15.4244	0.259141	1.2988	0.377175	0.310387	0.154496	0.250271	FDR correction BH	0.196072	permutation FDR (250 perm)	1	Unpaired t-test	0.811084	Prnp
5878	Spats2~Q8K1N4	KO_CL vs Ctrl_CL	KO_CL	Ctrl_CL	16.9687	0.0478809	16.5918	0.192955	1.29853	0.376883	0.330432	0.0551735	0.128476	FDR correction BH	0.1758	permutation FDR (250 perm)	1	Unpaired t-test	1.25827	Spats2
4720	Prkcd~P28867	KO_CL vs Ctrl_CL	KO_CL	Ctrl_CL	15.4697	0.039603	15.0928	0.110456	1.29852	0.376864	0.34799	0.010481	0.0655101	FDR correction BH	0.158962	permutation FDR (250 perm)	1	Unpaired t-test	1.9796	Prkcd
1915	Eri3~Q8C460	KO_CL vs Ctrl_CL	KO_CL	Ctrl_CL	16.1727	0.0712052	15.7963	0.05694	1.29806	0.376358	0.353564	0.0042916	0.0545507	FDR correction BH	0.154532	permutation FDR (250 perm)	1	Unpaired t-test	2.36738	Eri3
3248	Map1lc3b~M0QWC2	KO_CL vs Ctrl_CL	KO_CL	Ctrl_CL	18.2674	0.10808	17.891	0.0958839	1.29804	0.376332	0.341448	0.021137	0.0822956	FDR correction BH	0.165122	permutation FDR (250 perm)	1	Unpaired t-test	1.67496	Map1lc3b
6954	Wipi1~Q8R3E3	KO_CL vs Ctrl_CL	KO_CL	Ctrl_CL	16.1036	0.154978	15.7276	0.23628	1.29776	0.376025	0.313404	0.132984	0.225422	FDR correction BH	0.192639	permutation FDR (250 perm)	1	Unpaired t-test	0.8762	Wipi1
2766	Igbp1~Q61249	KO_CL vs Ctrl_CL	KO_CL	Ctrl_CL	17.6115	0.0609238	17.2355	0.182411	1.29772	0.375976	0.330968	0.0506012	0.122399	FDR correction BH	0.175218	permutation FDR (250 perm)	1	Unpaired t-test	1.29584	Igbp1
5107	Retn~Q99P87	KO_CL vs Ctrl_CL	KO_CL	Ctrl_CL	15.5861	0.178291	15.2102	0.275842	1.29766	0.375908	0.305059	0.180849	0.280079	FDR correction BH	0.202554	permutation FDR (250 perm)	1	Unpaired t-test	0.742683	Retn
6761	Urod~P70697	KO_CL vs Ctrl_CL	KO_CL	Ctrl_CL	18.4745	0.0393019	18.0986	0.269945	1.2976	0.375842	0.315067	0.123176	0.213799	FDR correction BH	0.190881	permutation FDR (250 perm)	1	Unpaired t-test	0.909474	Urod
5234	Rpl26~P61255	KO_CL vs Ctrl_CL	KO_CL	Ctrl_CL	21.7237	0.0126388	21.3481	0.20222	1.29736	0.375574	0.328509	0.0587106	0.132905	FDR correction BH	0.177596	permutation FDR (250 perm)	1	Unpaired t-test	1.23128	Rpl26
6153	Tbl1xr1~Q8BHJ5	KO_CL vs Ctrl_CL	KO_CL	Ctrl_CL	18.1311	0.092559	17.7561	0.0794251	1.29681	0.374972	0.345201	0.0121773	0.0674925	FDR correction BH	0.161826	permutation FDR (250 perm)	1	Unpaired t-test	1.91445	Tbl1xr1
1796	Eif4b~Q8BGD9	KO_CL vs Ctrl_CL	KO_CL	Ctrl_CL	19.7103	0.0184623	19.3356	0.186568	1.29657	0.374703	0.330843	0.0475139	0.118299	FDR correction BH	0.175387	permutation FDR (250 perm)	1	Unpaired t-test	1.32318	Eif4b
3730	Naca~P70670	KO_CL vs Ctrl_CL	KO_CL	Ctrl_CL	20.1415	0.0851964	19.767	0.255579	1.29635	0.374458	0.314539	0.120766	0.210856	FDR correction BH	0.191403	permutation FDR (250 perm)	1	Unpaired t-test	0.918056	Naca
1233	Cops8~Q8VBV7	KO_CL vs Ctrl_CL	KO_CL	Ctrl_CL	18.4737	0.0531566	18.0994	0.154748	1.29626	0.374353	0.335532	0.0318071	0.0968664	FDR correction BH	0.170903	permutation FDR (250 perm)	1	Unpaired t-test	1.49748	Cops8
1630	Dnm3~E9QLL2	KO_CL vs Ctrl_CL	KO_CL	Ctrl_CL	15.2314	0.176714	14.8573	0.220864	1.29607	0.374142	0.311782	0.134736	0.227211	FDR correction BH	0.194505	permutation FDR (250 perm)	1	Unpaired t-test	0.870516	Dnm3
4672	Ppp4r2~A0A0R4J0U2	KO_CL vs Ctrl_CL	KO_CL	Ctrl_CL	17.502	0.0509089	17.1282	0.213696	1.29584	0.373884	0.323615	0.0737981	0.153042	FDR correction BH	0.182518	permutation FDR (250 perm)	1	Unpaired t-test	1.13195	Ppp4r2
2383	Got1~P05201	KO_CL vs Ctrl_CL	KO_CL	Ctrl_CL	20.3025	0.130471	19.9288	0.266947	1.29574	0.373772	0.308877	0.149854	0.24521	FDR correction BH	0.19788	permutation FDR (250 perm)	1	Unpaired t-test	0.824331	Got1
6349	Tmem263~Q9DAM7	KO_CL vs Ctrl_CL	KO_CL	Ctrl_CL	16.6637	0.0464473	16.2904	0.36885	1.29529	0.373277	0.295577	0.228637	0.330335	FDR correction BH	0.213335	permutation FDR (250 perm)	1	Unpaired t-test	0.640853	Tmem263
3086	Lgals8~Q9JL15	KO_CL vs Ctrl_CL	KO_CL	Ctrl_CL	15.7758	0.0636351	15.4026	0.22145	1.29524	0.373222	0.320934	0.0837873	0.165587	FDR correction BH	0.18536	permutation FDR (250 perm)	1	Unpaired t-test	1.07682	Lgals8
3926	Nmt1~O70310	KO_CL vs Ctrl_CL	KO_CL	Ctrl_CL	18.8824	0.0875705	18.5092	0.245398	1.29519	0.373159	0.315104	0.112803	0.2013	FDR correction BH	0.190832	permutation FDR (250 perm)	1	Unpaired t-test	0.94768	Nmt1
7068	Zfand6~Q9DCH6	KO_CL vs Ctrl_CL	KO_CL	Ctrl_CL	14.931	0.0406411	14.5586	0.319759	1.29447	0.372357	0.303242	0.17766	0.276695	FDR correction BH	0.204707	permutation FDR (250 perm)	1	Unpaired t-test	0.750409	Zfand6
5141	Rigi~Q6Q899	KO_CL vs Ctrl_CL	KO_CL	Ctrl_CL	17.6954	0.48056	17.3231	0.446545	1.29436	0.372241	0.254287	0.467246	0.565825	FDR correction BH	0.269147	permutation FDR (250 perm)	1	Unpaired t-test	0.330454	Rigi
2841	Ipo8~Q7TMY7	KO_CL vs Ctrl_CL	KO_CL	Ctrl_CL	13.7732	0.119139	13.4012	0.135217	1.29414	0.37199	0.329944	0.0432813	0.112469	FDR correction BH	0.176254	permutation FDR (250 perm)	1	Unpaired t-test	1.3637	Ipo8
4860	Ptpn11~P35235-1	KO_CL vs Ctrl_CL	KO_CL	Ctrl_CL	18.3106	0.0567964	17.9387	0.179593	1.29409	0.371933	0.328217	0.0491873	0.120293	FDR correction BH	0.177937	permutation FDR (250 perm)	1	Unpaired t-test	1.30815	Ptpn11
3312	Mbnl2~Q8C181-2	KO_CL vs Ctrl_CL	KO_CL	Ctrl_CL	18.503	0.0219805	18.1311	0.181358	1.29408	0.371925	0.329377	0.045051	0.1149	FDR correction BH	0.176819	permutation FDR (250 perm)	1	Unpaired t-test	1.3463	Mbnl2
3287	Marchf6~Q6ZQ89	KO_CL vs Ctrl_CL	KO_CL	Ctrl_CL	15.0397	0.0561631	14.6678	0.239282	1.29404	0.371879	0.316817	0.0991163	0.185215	FDR correction BH	0.189129	permutation FDR (250 perm)	1	Unpaired t-test	1.00385	Marchf6
5287	Rps21~Q9CQR2	KO_CL vs Ctrl_CL	KO_CL	Ctrl_CL	21.8192	0.0709795	21.4475	0.11683	1.29387	0.37169	0.338928	0.0183775	0.078501	FDR correction BH	0.167662	permutation FDR (250 perm)	1	Unpaired t-test	1.73571	Rps21
6824	Vav2~Q60992	KO_CL vs Ctrl_CL	KO_CL	Ctrl_CL	14.1199	0.211378	13.7483	0.391586	1.29381	0.371631	0.282682	0.303006	0.407079	FDR correction BH	0.229888	permutation FDR (250 perm)	1	Unpaired t-test	0.518549	Vav2
1244	Coq8b~E9QLB8	KO_CL vs Ctrl_CL	KO_CL	Ctrl_CL	16.3908	0.143378	16.0194	0.0965022	1.29354	0.37132	0.330883	0.0384622	0.106162	FDR correction BH	0.1753	permutation FDR (250 perm)	1	Unpaired t-test	1.41497	Coq8b
6444	Tpm1~E9Q453	KO_CL vs Ctrl_CL	KO_CL	Ctrl_CL	17.744	0.0371655	17.373	0.0617565	1.29323	0.370975	0.352985	0.00189297	0.0454672	FDR correction BH	0.154904	permutation FDR (250 perm)	1	Unpaired t-test	2.72286	Tpm1
4594	Pon3~Q62087	KO_CL vs Ctrl_CL	KO_CL	Ctrl_CL	19.4851	0.140667	19.1142	0.365574	1.29317	0.370916	0.290465	0.25155	0.354027	FDR correction BH	0.219618	permutation FDR (250 perm)	1	Unpaired t-test	0.599375	Pon3
2564	Hdlbp~Q8VDJ3	KO_CL vs Ctrl_CL	KO_CL	Ctrl_CL	20.2996	0.0454183	19.9294	0.215482	1.29253	0.370202	0.320322	0.0762044	0.156243	FDR correction BH	0.185755	permutation FDR (250 perm)	1	Unpaired t-test	1.11802	Hdlbp
4490	Plec~Q9QXS1-13	KO_CL vs Ctrl_CL	KO_CL	Ctrl_CL	16.2475	0.0615095	15.8774	0.113142	1.29246	0.37012	0.339229	0.0152921	0.0742052	FDR correction BH	0.1674	permutation FDR (250 perm)	1	Unpaired t-test	1.81553	Plec
4845	Ptges~Q9JM51	KO_CL vs Ctrl_CL	KO_CL	Ctrl_CL	17.4181	0.270464	17.0485	0.120733	1.29198	0.36958	0.30558	0.15239	0.248092	FDR correction BH	0.201918	permutation FDR (250 perm)	1	Unpaired t-test	0.817045	Ptges
2851	Ireb2~Q811J3	KO_CL vs Ctrl_CL	KO_CL	Ctrl_CL	14.4006	0.107832	14.0311	0.204097	1.29193	0.369529	0.317677	0.0863022	0.16847	FDR correction BH	0.188231	permutation FDR (250 perm)	1	Unpaired t-test	1.06398	Ireb2
1435	Dcaf11~Q91VU6	KO_CL vs Ctrl_CL	KO_CL	Ctrl_CL	15.7837	0.133972	15.4144	0.395951	1.29179	0.369371	0.285103	0.279544	0.38254	FDR correction BH	0.226584	permutation FDR (250 perm)	1	Unpaired t-test	0.55355	Dcaf11
4981	Rad18~E9Q392	KO_CL vs Ctrl_CL	KO_CL	Ctrl_CL	15.5724	0.191979	15.2033	0.360055	1.29152	0.369068	0.286426	0.27001	0.373483	FDR correction BH	0.224899	permutation FDR (250 perm)	1	Unpaired t-test	0.568621	Rad18
4013	Nsa2~Q9CR47	KO_CL vs Ctrl_CL	KO_CL	Ctrl_CL	15.5879	0.173056	15.2192	0.813141	1.29113	0.368635	0.232159	0.564618	0.652294	FDR correction BH	0.303898	permutation FDR (250 perm)	1	Unpaired t-test	0.248245	Nsa2
3921	Nmi~O35309	KO_CL vs Ctrl_CL	KO_CL	Ctrl_CL	15.7034	0.395434	15.3347	0.332429	1.29112	0.368628	0.269999	0.369999	0.474388	FDR correction BH	0.24601	permutation FDR (250 perm)	1	Unpaired t-test	0.431799	Nmi
2842	Ipo9~E9QKZ2	KO_CL vs Ctrl_CL	KO_CL	Ctrl_CL	19.3372	0.0615549	18.9687	0.34554	1.29096	0.36844	0.295182	0.211828	0.31305	FDR correction BH	0.213779	permutation FDR (250 perm)	1	Unpaired t-test	0.674017	Ipo9
3514	Mri1~Q9CQT1	KO_CL vs Ctrl_CL	KO_CL	Ctrl_CL	17.9771	0.102829	17.6093	0.263668	1.2904	0.367824	0.30649	0.139918	0.233535	FDR correction BH	0.200785	permutation FDR (250 perm)	1	Unpaired t-test	0.854127	Mri1
828	Casp12~E9Q575	KO_CL vs Ctrl_CL	KO_CL	Ctrl_CL	13.8612	0.0259794	13.4936	0.608849	1.29022	0.367622	0.256914	0.441665	0.542215	FDR correction BH	0.26498	permutation FDR (250 perm)	1	Unpaired t-test	0.354907	Casp12
4042	Nub1~A0A0G2JGQ4	KO_CL vs Ctrl_CL	KO_CL	Ctrl_CL	17.0739	0.0405736	16.7065	0.121864	1.29002	0.36739	0.336801	0.0155373	0.0745972	FDR correction BH	0.169692	permutation FDR (250 perm)	1	Unpaired t-test	1.80863	Nub1
62	Abl2~B2RQ57	KO_CL vs Ctrl_CL	KO_CL	Ctrl_CL	15.7584	0.0881702	15.3911	0.310989	1.28998	0.367347	0.299004	0.183297	0.28259	FDR correction BH	0.20965	permutation FDR (250 perm)	1	Unpaired t-test	0.736844	Abl2
6145	Tbc1d9b~Q5SVR0	KO_CL vs Ctrl_CL	KO_CL	Ctrl_CL	16.461	0.0778723	16.094	0.0739885	1.28972	0.367053	0.341142	0.00844598	0.0625972	FDR correction BH	0.165517	permutation FDR (250 perm)	1	Unpaired t-test	2.07335	Tbc1d9b
2616	Hmbs~P22907	KO_CL vs Ctrl_CL	KO_CL	Ctrl_CL	16.774	0.059423	16.4072	0.248113	1.28946	0.366767	0.310713	0.111826	0.200354	FDR correction BH	0.195603	permutation FDR (250 perm)	1	Unpaired t-test	0.951456	Hmbs
6518	Trmt1~A0A0R4IZW7	KO_CL vs Ctrl_CL	KO_CL	Ctrl_CL	14.7328	0.119501	14.3661	0.270287	1.2894	0.3667	0.303316	0.154149	0.250078	FDR correction BH	0.204607	permutation FDR (250 perm)	1	Unpaired t-test	0.81206	Trmt1
2101	Fkbp4~P30416	KO_CL vs Ctrl_CL	KO_CL	Ctrl_CL	19.821	0.0672646	19.4545	0.303859	1.28921	0.366485	0.300382	0.171169	0.268862	FDR correction BH	0.208122	permutation FDR (250 perm)	1	Unpaired t-test	0.766576	Fkbp4
3923	Nmnat3~Q3V3C7	KO_CL vs Ctrl_CL	KO_CL	Ctrl_CL	14.8108	0.131468	14.4447	0.313375	1.28893	0.366171	0.295228	0.202231	0.30242	FDR correction BH	0.213725	permutation FDR (250 perm)	1	Unpaired t-test	0.694151	Nmnat3
5074	Rc3h1~H7BX02	KO_CL vs Ctrl_CL	KO_CL	Ctrl_CL	14.4773	0.115318	14.1114	0.544783	1.28868	0.365891	0.262522	0.405366	0.509196	FDR correction BH	0.256449	permutation FDR (250 perm)	1	Unpaired t-test	0.392152	Rc3h1
4457	Pitpnb~P53811	KO_CL vs Ctrl_CL	KO_CL	Ctrl_CL	18.9951	0.0355341	18.6293	0.157765	1.28855	0.365749	0.328217	0.0329489	0.0986177	FDR correction BH	0.177947	permutation FDR (250 perm)	1	Unpaired t-test	1.48216	Pitpnb
4212	Park7~Q99LX0	KO_CL vs Ctrl_CL	KO_CL	Ctrl_CL	21.6948	0.0452383	21.3292	0.088993	1.28839	0.365566	0.341462	0.00661257	0.0588149	FDR correction BH	0.165112	permutation FDR (250 perm)	1	Unpaired t-test	2.17963	Park7
5757	Smarcad1~Q04692	KO_CL vs Ctrl_CL	KO_CL	Ctrl_CL	13.707	0.124761	13.3416	0.284558	1.28829	0.365459	0.29963	0.17156	0.269181	FDR correction BH	0.208866	permutation FDR (250 perm)	1	Unpaired t-test	0.765584	Smarcad1
3637	Mthfd1~Q922D8	KO_CL vs Ctrl_CL	KO_CL	Ctrl_CL	20.3138	0.0577964	19.949	0.222303	1.28776	0.364869	0.313888	0.0879871	0.170829	FDR correction BH	0.192077	permutation FDR (250 perm)	1	Unpaired t-test	1.05558	Mthfd1
4251	Pcif1~P59114	KO_CL vs Ctrl_CL	KO_CL	Ctrl_CL	15.6732	0.105375	15.3084	0.0748811	1.28772	0.364814	0.33426	0.0162511	0.0757326	FDR correction BH	0.172064	permutation FDR (250 perm)	1	Unpaired t-test	1.78912	Pcif1
4824	Psmg1~A0A3B2WB82	KO_CL vs Ctrl_CL	KO_CL	Ctrl_CL	17.1179	0.00652521	16.7533	0.257147	1.2875	0.364571	0.308465	0.11554	0.204504	FDR correction BH	0.19823	permutation FDR (250 perm)	1	Unpaired t-test	0.937269	Psmg1
2780	Ikbkb~A0A0R4J0T4	KO_CL vs Ctrl_CL	KO_CL	Ctrl_CL	14.2412	0.176975	13.8767	0.347751	1.28743	0.36449	0.285671	0.256987	0.359982	FDR correction BH	0.225922	permutation FDR (250 perm)	1	Unpaired t-test	0.59009	Ikbkb
6475	Trappc10~Q3TLI0	KO_CL vs Ctrl_CL	KO_CL	Ctrl_CL	17.0567	0.0744991	16.6923	0.118959	1.28738	0.364442	0.331537	0.0213546	0.0826081	FDR correction BH	0.174812	permutation FDR (250 perm)	1	Unpaired t-test	1.67051	Trappc10
4482	Plcb3~P51432	KO_CL vs Ctrl_CL	KO_CL	Ctrl_CL	18.9304	0.0392496	18.5665	0.257573	1.2869	0.363898	0.307286	0.119457	0.209403	FDR correction BH	0.19967	permutation FDR (250 perm)	1	Unpaired t-test	0.922789	Plcb3
5216	Rpl10~I7HLV2	KO_CL vs Ctrl_CL	KO_CL	Ctrl_CL	22.2415	0.00881344	21.8776	0.167089	1.28686	0.363857	0.325362	0.0370988	0.104138	FDR correction BH	0.180813	permutation FDR (250 perm)	1	Unpaired t-test	1.43064	Rpl10
4631	Ppm1g~Q61074	KO_CL vs Ctrl_CL	KO_CL	Ctrl_CL	18.7591	0.0247458	18.3955	0.245536	1.28663	0.363592	0.309571	0.105589	0.19363	FDR correction BH	0.197023	permutation FDR (250 perm)	1	Unpaired t-test	0.97638	Ppm1g
889	Ccdc9~D3YW42	KO_CL vs Ctrl_CL	KO_CL	Ctrl_CL	14.7599	0.143629	14.3968	0.18795	1.2862	0.363116	0.311083	0.0957125	0.181455	FDR correction BH	0.195285	permutation FDR (250 perm)	1	Unpaired t-test	1.01903	Ccdc9
5073	Rbx1~P62878	KO_CL vs Ctrl_CL	KO_CL	Ctrl_CL	18.442	0.0794278	18.0789	0.156081	1.28617	0.363076	0.323069	0.0427309	0.111808	FDR correction BH	0.183196	permutation FDR (250 perm)	1	Unpaired t-test	1.36926	Rbx1
2248	Gemin7~A0A140LJ80	KO_CL vs Ctrl_CL	KO_CL	Ctrl_CL	15.3715	0.260552	15.009	0.266914	1.28558	0.362421	0.286782	0.241379	0.343419	FDR correction BH	0.224267	permutation FDR (250 perm)	1	Unpaired t-test	0.6173	Gemin7
5360	Rufy1~Q8BIJ7	KO_CL vs Ctrl_CL	KO_CL	Ctrl_CL	14.2567	0.284008	13.8944	0.240295	1.28547	0.362292	0.286837	0.240491	0.342494	FDR correction BH	0.224163	permutation FDR (250 perm)	1	Unpaired t-test	0.618901	Rufy1
5071	Rbpms~Q9WVB0	KO_CL vs Ctrl_CL	KO_CL	Ctrl_CL	18.7237	0.0519703	18.3618	0.187523	1.28517	0.361954	0.318174	0.0581536	0.132363	FDR correction BH	0.187819	permutation FDR (250 perm)	1	Unpaired t-test	1.23542	Rbpms
1668	Drg1~P32233	KO_CL vs Ctrl_CL	KO_CL	Ctrl_CL	18.676	0.0562375	18.3144	0.178079	1.28481	0.361552	0.319378	0.0520142	0.124137	FDR correction BH	0.186629	permutation FDR (250 perm)	1	Unpaired t-test	1.28388	Drg1
1470	Ddt~O35215	KO_CL vs Ctrl_CL	KO_CL	Ctrl_CL	16.7132	0.169932	16.3518	0.16127	1.28472	0.36145	0.310082	0.0945424	0.18	FDR correction BH	0.19641	permutation FDR (250 perm)	1	Unpaired t-test	1.02437	Ddt
5315	Rpsa~P14206	KO_CL vs Ctrl_CL	KO_CL	Ctrl_CL	23.4079	0.0594115	23.0465	0.119577	1.28466	0.361386	0.330209	0.0186559	0.0789522	FDR correction BH	0.175975	permutation FDR (250 perm)	1	Unpaired t-test	1.72918	Rpsa
5305	Rps6ka3~P18654	KO_CL vs Ctrl_CL	KO_CL	Ctrl_CL	19.5166	0.0903072	19.1555	0.248567	1.28442	0.361116	0.304225	0.125662	0.216672	FDR correction BH	0.203501	permutation FDR (250 perm)	1	Unpaired t-test	0.900797	Rps6ka3
2887	Itm2b~O89051	KO_CL vs Ctrl_CL	KO_CL	Ctrl_CL	17.5549	0.133083	17.1938	0.231629	1.28437	0.361065	0.303698	0.12853	0.220425	FDR correction BH	0.204187	permutation FDR (250 perm)	1	Unpaired t-test	0.890995	Itm2b
347	Anp32e~P97822	KO_CL vs Ctrl_CL	KO_CL	Ctrl_CL	18.7884	0.0659416	18.4276	0.117629	1.28416	0.360826	0.329415	0.0193679	0.0800427	FDR correction BH	0.176768	permutation FDR (250 perm)	1	Unpaired t-test	1.71292	Anp32e
2598	Hif1an~Q8BLR9	KO_CL vs Ctrl_CL	KO_CL	Ctrl_CL	14.6914	0.0657307	14.3307	0.297569	1.28409	0.360747	0.296793	0.169421	0.266935	FDR correction BH	0.212037	permutation FDR (250 perm)	1	Unpaired t-test	0.771033	Hif1an
3245	Map1a~A2ARP8	KO_CL vs Ctrl_CL	KO_CL	Ctrl_CL	18.0423	0.124454	17.6824	0.331991	1.28339	0.35996	0.287805	0.224402	0.326255	FDR correction BH	0.22276	permutation FDR (250 perm)	1	Unpaired t-test	0.648973	Map1a
2455	Gstm5~P48774	KO_CL vs Ctrl_CL	KO_CL	Ctrl_CL	17.5332	0.0281052	17.1733	0.24812	1.28333	0.359894	0.305884	0.111163	0.199837	FDR correction BH	0.201584	permutation FDR (250 perm)	1	Unpaired t-test	0.954039	Gstm5
249	Akr1b1~P45376	KO_CL vs Ctrl_CL	KO_CL	Ctrl_CL	21.0753	0.0442151	20.7155	0.113775	1.28322	0.359772	0.331186	0.0140513	0.0714215	FDR correction BH	0.175073	permutation FDR (250 perm)	1	Unpaired t-test	1.85228	Akr1b1
767	C4a~A0AAQ4VMX2	KO_CL vs Ctrl_CL	KO_CL	Ctrl_CL	17.0008	0.389987	16.6411	0.765302	1.28318	0.359722	0.223796	0.585528	0.671746	FDR correction BH	0.318327	permutation FDR (250 perm)	1	Unpaired t-test	0.232452	C4a
2742	Iffo1~F6VMG1	KO_CL vs Ctrl_CL	KO_CL	Ctrl_CL	16.7232	0.446154	16.3639	0.26549	1.28282	0.359313	0.262827	0.383115	0.487874	FDR correction BH	0.2561	permutation FDR (250 perm)	1	Unpaired t-test	0.41667	Iffo1
3913	Nle1~Q8VEJ4	KO_CL vs Ctrl_CL	KO_CL	Ctrl_CL	14.1244	0.188634	13.7662	0.149321	1.2818	0.358173	0.3061	0.103018	0.190276	FDR correction BH	0.201176	permutation FDR (250 perm)	1	Unpaired t-test	0.987089	Nle1
4065	Nufip2~Q5F2E7	KO_CL vs Ctrl_CL	KO_CL	Ctrl_CL	16.9414	0.0899718	16.5838	0.17263	1.28129	0.357595	0.314327	0.0601857	0.134433	FDR correction BH	0.191671	permutation FDR (250 perm)	1	Unpaired t-test	1.22051	Nufip2
375	Ap3d1~O54774	KO_CL vs Ctrl_CL	KO_CL	Ctrl_CL	18.2132	0.0362841	17.8559	0.144898	1.28108	0.357359	0.32322	0.0276989	0.0916353	FDR correction BH	0.182978	permutation FDR (250 perm)	1	Unpaired t-test	1.55754	Ap3d1
6384	Tmub1~D3Z108	KO_CL vs Ctrl_CL	KO_CL	Ctrl_CL	14.7273	0.0702043	14.3705	0.156866	1.2806	0.356818	0.318155	0.0425485	0.111674	FDR correction BH	0.187849	permutation FDR (250 perm)	1	Unpaired t-test	1.37112	Tmub1
4028	Nsun5~Q8K4F6	KO_CL vs Ctrl_CL	KO_CL	Ctrl_CL	13.8321	0.0767821	13.4769	0.107858	1.27923	0.355277	0.324864	0.0191868	0.0798794	FDR correction BH	0.181442	permutation FDR (250 perm)	1	Unpaired t-test	1.717	Nsun5
5983	Steap3~Q8CI59	KO_CL vs Ctrl_CL	KO_CL	Ctrl_CL	15.676	0.15386	15.3208	0.170554	1.2792	0.355242	0.305605	0.0939893	0.179327	FDR correction BH	0.201908	permutation FDR (250 perm)	1	Unpaired t-test	1.02692	Steap3
3336	Mcts1~Q9DB27	KO_CL vs Ctrl_CL	KO_CL	Ctrl_CL	17.2422	0.0618582	16.8873	0.205438	1.27892	0.354926	0.308173	0.0794208	0.160175	FDR correction BH	0.19853	permutation FDR (250 perm)	1	Unpaired t-test	1.10007	Mcts1
3752	Nasp~B1AU75	KO_CL vs Ctrl_CL	KO_CL	Ctrl_CL	19.1266	0.094306	18.7718	0.186976	1.27879	0.354777	0.309019	0.0746883	0.154046	FDR correction BH	0.197582	permutation FDR (250 perm)	1	Unpaired t-test	1.12675	Nasp
5998	Stk39~Q9Z1W9	KO_CL vs Ctrl_CL	KO_CL	Ctrl_CL	16.5111	0.126908	16.1565	0.242218	1.27868	0.35466	0.297195	0.140539	0.23408	FDR correction BH	0.211495	permutation FDR (250 perm)	1	Unpaired t-test	0.852202	Stk39
6980	Xrcc4~A0A0R4J024	KO_CL vs Ctrl_CL	KO_CL	Ctrl_CL	15.6111	0.109228	15.2566	0.0645202	1.27854	0.354495	0.325314	0.016792	0.0765133	FDR correction BH	0.180836	permutation FDR (250 perm)	1	Unpaired t-test	1.7749	Xrcc4
6196	Tfdp1~Q08639	KO_CL vs Ctrl_CL	KO_CL	Ctrl_CL	13.773	0.0704475	13.4186	0.338148	1.27848	0.35443	0.284857	0.220362	0.321554	FDR correction BH	0.226802	permutation FDR (250 perm)	1	Unpaired t-test	0.656863	Tfdp1
1914	Eri1~A0A0R4J0C8	KO_CL vs Ctrl_CL	KO_CL	Ctrl_CL	15.9883	0.0437782	15.634	0.115815	1.27832	0.354254	0.325736	0.0155226	0.0745972	FDR correction BH	0.180486	permutation FDR (250 perm)	1	Unpaired t-test	1.80904	Eri1
1805	Eif4g2~Q62448	KO_CL vs Ctrl_CL	KO_CL	Ctrl_CL	19.3354	0.0723882	18.9817	0.115039	1.27789	0.353769	0.32275	0.0211871	0.0822956	FDR correction BH	0.183511	permutation FDR (250 perm)	1	Unpaired t-test	1.67393	Eif4g2
4206	Papss1~Q60967	KO_CL vs Ctrl_CL	KO_CL	Ctrl_CL	17.7996	0.066149	17.4459	0.308248	1.27779	0.35365	0.289183	0.187836	0.286899	FDR correction BH	0.221103	permutation FDR (250 perm)	1	Unpaired t-test	0.726221	Papss1
4887	Purb~O35295	KO_CL vs Ctrl_CL	KO_CL	Ctrl_CL	18.3326	0.0656894	17.9791	0.0441541	1.2777	0.353549	0.33481	0.00321226	0.0509774	FDR correction BH	0.171581	permutation FDR (250 perm)	1	Unpaired t-test	2.49319	Purb
7143	Znf622~Q91VY9	KO_CL vs Ctrl_CL	KO_CL	Ctrl_CL	15.7982	0.110055	15.4448	0.0596139	1.27754	0.353366	0.324635	0.0162291	0.0757285	FDR correction BH	0.181693	permutation FDR (250 perm)	1	Unpaired t-test	1.78971	Znf622
5002	Ranbp1~P34022	KO_CL vs Ctrl_CL	KO_CL	Ctrl_CL	20.6146	0.0557022	20.2613	0.211399	1.27754	0.353365	0.306054	0.0842357	0.166018	FDR correction BH	0.201245	permutation FDR (250 perm)	1	Unpaired t-test	1.0745	Ranbp1
6810	Vac14~Q80WQ2	KO_CL vs Ctrl_CL	KO_CL	Ctrl_CL	18.3397	0.104224	17.9865	0.0865034	1.27737	0.353177	0.322308	0.0210633	0.0822351	FDR correction BH	0.184067	permutation FDR (250 perm)	1	Unpaired t-test	1.67647	Vac14
5446	Scpep1~Q920A5	KO_CL vs Ctrl_CL	KO_CL	Ctrl_CL	19.5741	0.105109	19.2213	0.218941	1.27709	0.352862	0.301146	0.109101	0.197311	FDR correction BH	0.207187	permutation FDR (250 perm)	1	Unpaired t-test	0.96217	Scpep1
1776	Eif2s1~Q6ZWX6	KO_CL vs Ctrl_CL	KO_CL	Ctrl_CL	20.6213	0.0116708	20.2686	0.171763	1.27696	0.352718	0.31444	0.0442317	0.113784	FDR correction BH	0.191537	permutation FDR (250 perm)	1	Unpaired t-test	1.35427	Eif2s1
5801	Smug1~Q6P5C5	KO_CL vs Ctrl_CL	KO_CL	Ctrl_CL	15.7631	0.197281	15.4105	0.116242	1.2769	0.352647	0.303506	0.0949568	0.180549	FDR correction BH	0.204431	permutation FDR (250 perm)	1	Unpaired t-test	1.02247	Smug1
2136	Foxp1~A0A0R4J1H9	KO_CL vs Ctrl_CL	KO_CL	Ctrl_CL	13.183	0.101187	12.8307	0.372266	1.27659	0.352293	0.27679	0.266112	0.36916	FDR correction BH	0.237238	permutation FDR (250 perm)	1	Unpaired t-test	0.574935	Foxp1
2673	Hpf1~Q8CFE2	KO_CL vs Ctrl_CL	KO_CL	Ctrl_CL	16.7388	0.0613735	16.3867	0.182564	1.2764	0.352081	0.309878	0.0609926	0.135729	FDR correction BH	0.196641	permutation FDR (250 perm)	1	Unpaired t-test	1.21472	Hpf1
2539	Haus7~Q8BKT8	KO_CL vs Ctrl_CL	KO_CL	Ctrl_CL	15.2951	0.134376	14.9431	0.0641846	1.27634	0.352015	0.318479	0.0287571	0.0930292	FDR correction BH	0.187559	permutation FDR (250 perm)	1	Unpaired t-test	1.54126	Haus7
3445	Mindy1~Q76LS9	KO_CL vs Ctrl_CL	KO_CL	Ctrl_CL	15.8149	0.114391	15.4634	0.229684	1.27585	0.351457	0.297482	0.124799	0.215676	FDR correction BH	0.211133	permutation FDR (250 perm)	1	Unpaired t-test	0.90379	Mindy1
1366	Cul1~Q9WTX6	KO_CL vs Ctrl_CL	KO_CL	Ctrl_CL	17.0112	0.0527844	16.6599	0.177382	1.27565	0.35123	0.310586	0.0550026	0.128244	FDR correction BH	0.195762	permutation FDR (250 perm)	1	Unpaired t-test	1.25962	Cul1
6993	Ybx3~Q9JKB3-2	KO_CL vs Ctrl_CL	KO_CL	Ctrl_CL	17.7662	0.0974697	17.415	0.122061	1.27558	0.351158	0.31623	0.0335583	0.099578	FDR correction BH	0.189693	permutation FDR (250 perm)	1	Unpaired t-test	1.4742	Ybx3
6174	Tdrd7~A0A0A0MQD1	KO_CL vs Ctrl_CL	KO_CL	Ctrl_CL	14.838	0.20465	14.4874	0.295319	1.27503	0.35053	0.279516	0.239785	0.341829	FDR correction BH	0.234021	permutation FDR (250 perm)	1	Unpaired t-test	0.620177	Tdrd7
5928	Srpk2~A0A0R4J124	KO_CL vs Ctrl_CL	KO_CL	Ctrl_CL	17.1037	0.0965423	16.7533	0.166674	1.27487	0.35035	0.308353	0.0618263	0.136647	FDR correction BH	0.19831	permutation FDR (250 perm)	1	Unpaired t-test	1.20883	Srpk2
4452	Pip5k1c~F8WHW6	KO_CL vs Ctrl_CL	KO_CL	Ctrl_CL	12.523	0.582353	12.1727	0.5117	1.27481	0.350284	0.226257	0.557573	0.645924	FDR correction BH	0.314124	permutation FDR (250 perm)	1	Unpaired t-test	0.253698	Pip5k1c
4812	Psmd4~O35226-2	KO_CL vs Ctrl_CL	KO_CL	Ctrl_CL	19.5509	0.046345	19.2008	0.163877	1.27465	0.350104	0.312475	0.0437976	0.113073	FDR correction BH	0.193636	permutation FDR (250 perm)	1	Unpaired t-test	1.35855	Psmd4
1477	Ddx20~Q9JJY4	KO_CL vs Ctrl_CL	KO_CL	Ctrl_CL	16.0077	0.116026	15.658	0.0509247	1.27429	0.349699	0.320943	0.0174969	0.0776054	FDR correction BH	0.18534	permutation FDR (250 perm)	1	Unpaired t-test	1.75704	Ddx20
2895	Itsn1~Q9Z0R4	KO_CL vs Ctrl_CL	KO_CL	Ctrl_CL	17.434	0.0672344	17.0845	0.157029	1.27408	0.349452	0.311792	0.0444223	0.11407	FDR correction BH	0.194495	permutation FDR (250 perm)	1	Unpaired t-test	1.3524	Itsn1
1247	Coro1c~Q9WUM4	KO_CL vs Ctrl_CL	KO_CL	Ctrl_CL	17.8476	0.135246	17.4983	0.277922	1.27389	0.349241	0.286602	0.185295	0.284569	FDR correction BH	0.224564	permutation FDR (250 perm)	1	Unpaired t-test	0.732137	Coro1c
2575	Helb~Q6NVF4	KO_CL vs Ctrl_CL	KO_CL	Ctrl_CL	16.0166	0.0170913	15.6674	0.112636	1.27384	0.349187	0.323155	0.0123047	0.0676523	FDR correction BH	0.183105	permutation FDR (250 perm)	1	Unpaired t-test	1.90993	Helb
6847	Vldlr~P98156	KO_CL vs Ctrl_CL	KO_CL	Ctrl_CL	16.5038	0.104698	16.1548	0.184074	1.27369	0.349016	0.303561	0.0801825	0.161174	FDR correction BH	0.204386	permutation FDR (250 perm)	1	Unpaired t-test	1.09592	Vldlr
3772	Ncaph2~E9PY48	KO_CL vs Ctrl_CL	KO_CL	Ctrl_CL	14.7756	0.0284406	14.4268	0.233897	1.27352	0.348827	0.29901	0.104394	0.192224	FDR correction BH	0.20964	permutation FDR (250 perm)	1	Unpaired t-test	0.981326	Ncaph2
6673	Ubfd1~Q78JW9	KO_CL vs Ctrl_CL	KO_CL	Ctrl_CL	16.987	0.120545	16.6383	0.230898	1.27335	0.348628	0.294405	0.131317	0.223706	FDR correction BH	0.214705	permutation FDR (250 perm)	1	Unpaired t-test	0.88168	Ubfd1
1363	Ctu1~Q99J10	KO_CL vs Ctrl_CL	KO_CL	Ctrl_CL	14.8269	0.0278016	14.4784	0.264948	1.27323	0.348491	0.29325	0.137992	0.231395	FDR correction BH	0.216339	permutation FDR (250 perm)	1	Unpaired t-test	0.860146	Ctu1
4105	Obsl1~A0A803ZIZ6	KO_CL vs Ctrl_CL	KO_CL	Ctrl_CL	16.2908	0.0786626	15.9428	0.0454732	1.27281	0.348017	0.327007	0.00562908	0.0565876	FDR correction BH	0.17932	permutation FDR (250 perm)	1	Unpaired t-test	2.24956	Obsl1
2118	Fmr1~E9QAT0	KO_CL vs Ctrl_CL	KO_CL	Ctrl_CL	19.1786	0.0426916	18.8306	0.0299565	1.27281	0.348016	0.335638	0.000703054	0.0407482	FDR correction BH	0.170778	permutation FDR (250 perm)	1	Unpaired t-test	3.15301	Fmr1
2622	Hmgb2~P30681	KO_CL vs Ctrl_CL	KO_CL	Ctrl_CL	20.0963	0.071559	19.7491	0.220734	1.27212	0.34723	0.298287	0.101773	0.188624	FDR correction BH	0.210363	permutation FDR (250 perm)	1	Unpaired t-test	0.992366	Hmgb2
6227	Thop1~A0A0R4IZY0	KO_CL vs Ctrl_CL	KO_CL	Ctrl_CL	18.3244	0.0947647	17.9773	0.241827	1.27196	0.347057	0.293207	0.131797	0.224312	FDR correction BH	0.216393	permutation FDR (250 perm)	1	Unpaired t-test	0.880093	Thop1
1608	Dnajc14~Q921R4	KO_CL vs Ctrl_CL	KO_CL	Ctrl_CL	14.2841	0.391284	13.9372	0.602302	1.27186	0.346939	0.230085	0.532046	0.623872	FDR correction BH	0.307088	permutation FDR (250 perm)	1	Unpaired t-test	0.274051	Dnajc14
6871	Vps37a~Q8CHS8	KO_CL vs Ctrl_CL	KO_CL	Ctrl_CL	15.34	0.0368744	14.9935	0.0137868	1.27147	0.3465	0.337116	0.000239535	0.0336622	FDR correction BH	0.169357	permutation FDR (250 perm)	1	Unpaired t-test	3.62063	Vps37a
820	Carnmt1~Q80UY1	KO_CL vs Ctrl_CL	KO_CL	Ctrl_CL	16.9299	0.0532335	16.5842	0.226805	1.27078	0.345711	0.296816	0.103816	0.191427	FDR correction BH	0.212014	permutation FDR (250 perm)	1	Unpaired t-test	0.983736	Carnmt1
6015	Stub1~Q9WUD1	KO_CL vs Ctrl_CL	KO_CL	Ctrl_CL	18.2569	0.0415404	17.9113	0.121351	1.27064	0.345557	0.316822	0.0189396	0.0792854	FDR correction BH	0.189119	permutation FDR (250 perm)	1	Unpaired t-test	1.72263	Stub1
2444	Gsn~P13020-2	KO_CL vs Ctrl_CL	KO_CL	Ctrl_CL	21.2905	0.107007	20.9453	0.121268	1.27035	0.345224	0.309796	0.0392114	0.107051	FDR correction BH	0.196775	permutation FDR (250 perm)	1	Unpaired t-test	1.40659	Gsn
1920	Ern1~Q9EQY0	KO_CL vs Ctrl_CL	KO_CL	Ctrl_CL	14.2708	0.167271	13.9259	0.214883	1.27	0.344824	0.289147	0.147815	0.242731	FDR correction BH	0.221188	permutation FDR (250 perm)	1	Unpaired t-test	0.83028	Ern1
4606	Pparg~M1VPI1	KO_CL vs Ctrl_CL	KO_CL	Ctrl_CL	16.2057	0.103832	15.8611	0.303943	1.26981	0.344616	0.280834	0.203777	0.303971	FDR correction BH	0.232103	permutation FDR (250 perm)	1	Unpaired t-test	0.690844	Pparg
4148	Otud6b~A0A0A0MQF5	KO_CL vs Ctrl_CL	KO_CL	Ctrl_CL	15.9404	0.058525	15.5958	0.200662	1.26974	0.344537	0.300172	0.0801568	0.161167	FDR correction BH	0.208226	permutation FDR (250 perm)	1	Unpaired t-test	1.09606	Otud6b
1886	Epg5~Q80TA9	KO_CL vs Ctrl_CL	KO_CL	Ctrl_CL	14.7492	0.119396	14.4047	0.321305	1.26971	0.344497	0.277289	0.22827	0.329938	FDR correction BH	0.236525	permutation FDR (250 perm)	1	Unpaired t-test	0.641551	Epg5
4000	Nr3c1~P06537	KO_CL vs Ctrl_CL	KO_CL	Ctrl_CL	19.1803	0.0700355	18.8359	0.117444	1.26959	0.344362	0.314001	0.0235548	0.0862217	FDR correction BH	0.191959	permutation FDR (250 perm)	1	Unpaired t-test	1.62792	Nr3c1
4001	Nradd~Q8CJ26	KO_CL vs Ctrl_CL	KO_CL	Ctrl_CL	16.0898	0.0694535	15.7455	0.260717	1.26955	0.344315	0.28915	0.145435	0.239783	FDR correction BH	0.221163	permutation FDR (250 perm)	1	Unpaired t-test	0.837332	Nradd
2377	Gopc~K3W4Q9	KO_CL vs Ctrl_CL	KO_CL	Ctrl_CL	16.8304	0.187117	16.4863	0.155001	1.26934	0.344079	0.29363	0.115765	0.20465	FDR correction BH	0.215883	permutation FDR (250 perm)	1	Unpaired t-test	0.936424	Gopc
3441	Mier1~Q5UAK0	KO_CL vs Ctrl_CL	KO_CL	Ctrl_CL	15.1811	0.0600206	14.837	0.391836	1.26932	0.344052	0.268727	0.286955	0.390298	FDR correction BH	0.247648	permutation FDR (250 perm)	1	Unpaired t-test	0.542186	Mier1
4769	Psap~E9PZ00	KO_CL vs Ctrl_CL	KO_CL	Ctrl_CL	23.7956	0.0155669	23.4519	0.266104	1.26898	0.34367	0.289167	0.142326	0.236179	FDR correction BH	0.221123	permutation FDR (250 perm)	1	Unpaired t-test	0.846715	Psap
5610	Sirt1~Q3UNI1	KO_CL vs Ctrl_CL	KO_CL	Ctrl_CL	14.288	0.140732	13.9445	0.353379	1.26881	0.343476	0.270675	0.270681	0.373791	FDR correction BH	0.245166	permutation FDR (250 perm)	1	Unpaired t-test	0.567542	Sirt1
265	Aldh1a1~P24549	KO_CL vs Ctrl_CL	KO_CL	Ctrl_CL	18.9662	0.0962858	18.6228	0.391044	1.26872	0.343379	0.267269	0.294336	0.397697	FDR correction BH	0.249789	permutation FDR (250 perm)	1	Unpaired t-test	0.531157	Aldh1a1
7145	Znf654~Q9DAU9	KO_CL vs Ctrl_CL	KO_CL	Ctrl_CL	11.9977	0.802309	11.6544	1.05401	1.26862	0.343259	0.177244	0.732572	0.796385	FDR correction BH	0.408931	permutation FDR (250 perm)	1	Unpaired t-test	0.135149	Znf654
786	Calcoco1~A0A2R8VHU8	KO_CL vs Ctrl_CL	KO_CL	Ctrl_CL	12.9953	0.247062	12.6521	0.357756	1.26853	0.343157	0.262467	0.32686	0.432197	FDR correction BH	0.256503	permutation FDR (250 perm)	1	Unpaired t-test	0.485638	Calcoco1
1893	Epn1~Q80VP1	KO_CL vs Ctrl_CL	KO_CL	Ctrl_CL	16.8307	0.0571012	16.4876	0.091002	1.26847	0.343086	0.318863	0.0106887	0.0658232	FDR correction BH	0.187092	permutation FDR (250 perm)	1	Unpaired t-test	1.97107	Epn1
852	Cbx4~O55187	KO_CL vs Ctrl_CL	KO_CL	Ctrl_CL	14.8362	0.133134	14.4938	0.12232	1.26787	0.342404	0.303593	0.055323	0.128614	FDR correction BH	0.204335	permutation FDR (250 perm)	1	Unpaired t-test	1.25709	Cbx4
4498	Plekhm1~Q7TSI1	KO_CL vs Ctrl_CL	KO_CL	Ctrl_CL	12.5077	0.161495	12.1655	0.536429	1.26766	0.342165	0.245081	0.436433	0.53754	FDR correction BH	0.283659	permutation FDR (250 perm)	1	Unpaired t-test	0.360083	Plekhm1
905	Ccs~Q9WU84	KO_CL vs Ctrl_CL	KO_CL	Ctrl_CL	17.2483	0.16879	16.9065	0.19562	1.26737	0.341832	0.289027	0.134672	0.227155	FDR correction BH	0.221452	permutation FDR (250 perm)	1	Unpaired t-test	0.870724	Ccs
1640	Dock1~Q8BUR4	KO_CL vs Ctrl_CL	KO_CL	Ctrl_CL	17.2243	0.0211088	16.8826	0.117793	1.2673	0.341758	0.315095	0.0156198	0.0746709	FDR correction BH	0.190842	permutation FDR (250 perm)	1	Unpaired t-test	1.80632	Dock1
4100	Oard1~Q8R5F3	KO_CL vs Ctrl_CL	KO_CL	Ctrl_CL	12.1797	0.498186	11.8383	0.255713	1.267	0.341415	0.244572	0.437185	0.538249	FDR correction BH	0.28448	permutation FDR (250 perm)	1	Unpaired t-test	0.359334	Oard1
1513	Denr~Q9CQJ6	KO_CL vs Ctrl_CL	KO_CL	Ctrl_CL	17.9735	0.0436062	17.6322	0.303329	1.26693	0.341339	0.280547	0.190325	0.289872	FDR correction BH	0.232444	permutation FDR (250 perm)	1	Unpaired t-test	0.720505	Denr
5241	Rpl32-ps~P17932	KO_CL vs Ctrl_CL	KO_CL	Ctrl_CL	14.4314	0.220445	14.0901	0.206933	1.26687	0.341273	0.281162	0.185666	0.284773	FDR correction BH	0.231635	permutation FDR (250 perm)	1	Unpaired t-test	0.731268	Rpl32-ps
862	Ccdc124~Q9D8X2	KO_CL vs Ctrl_CL	KO_CL	Ctrl_CL	16.8682	0.0737841	16.527	0.265187	1.26674	0.341117	0.28554	0.154553	0.250271	FDR correction BH	0.226051	permutation FDR (250 perm)	1	Unpaired t-test	0.810924	Ccdc124
4271	Pdap1~Q3UHX2	KO_CL vs Ctrl_CL	KO_CL	Ctrl_CL	19.3247	0.0979095	18.9837	0.224441	1.26667	0.341036	0.290702	0.120221	0.210188	FDR correction BH	0.219452	permutation FDR (250 perm)	1	Unpaired t-test	0.920021	Pdap1
3219	Maea~Q4VC33	KO_CL vs Ctrl_CL	KO_CL	Ctrl_CL	16.1356	0.172429	15.7946	0.0516563	1.26663	0.341	0.302498	0.0552778	0.128596	FDR correction BH	0.205566	permutation FDR (250 perm)	1	Unpaired t-test	1.25745	Maea
5435	Scd2~P13011	KO_CL vs Ctrl_CL	KO_CL	Ctrl_CL	19.2998	0.103161	18.9591	0.390775	1.26634	0.34067	0.264951	0.29913	0.40296	FDR correction BH	0.253129	permutation FDR (250 perm)	1	Unpaired t-test	0.52414	Scd2
1951	Exoc8~Q6PGF7	KO_CL vs Ctrl_CL	KO_CL	Ctrl_CL	14.8728	0.155149	14.5323	0.276182	1.26625	0.340563	0.278239	0.203047	0.303134	FDR correction BH	0.235443	permutation FDR (250 perm)	1	Unpaired t-test	0.692403	Exoc8
3017	Krtcap2~A0A0A0MQN1	KO_CL vs Ctrl_CL	KO_CL	Ctrl_CL	16.0927	0.0796116	15.7523	0.658816	1.2661	0.340386	0.231675	0.508375	0.602257	FDR correction BH	0.304475	permutation FDR (250 perm)	1	Unpaired t-test	0.293816	Krtcap2
3459	Mlf2~Q99KX1	KO_CL vs Ctrl_CL	KO_CL	Ctrl_CL	16.909	0.190429	16.5688	0.448309	1.26595	0.340225	0.253066	0.379156	0.484121	FDR correction BH	0.271129	permutation FDR (250 perm)	1	Unpaired t-test	0.421182	Mlf2
3393	Mettl27~A0A0J9YUG5	KO_CL vs Ctrl_CL	KO_CL	Ctrl_CL	15.7007	0.151537	15.3607	0.0848822	1.26572	0.33996	0.302774	0.0504341	0.122159	FDR correction BH	0.205111	permutation FDR (250 perm)	1	Unpaired t-test	1.29728	Mettl27
3897	Nid2~O88322	KO_CL vs Ctrl_CL	KO_CL	Ctrl_CL	18.1669	0.283008	17.8274	0.178515	1.26539	0.339577	0.274605	0.224552	0.32631	FDR correction BH	0.240081	permutation FDR (250 perm)	1	Unpaired t-test	0.648683	Nid2
6235	Thyn1~Q91YJ3	KO_CL vs Ctrl_CL	KO_CL	Ctrl_CL	15.5945	0.0975938	15.255	0.0645805	1.26531	0.339494	0.313548	0.014821	0.0735608	FDR correction BH	0.192515	permutation FDR (250 perm)	1	Unpaired t-test	1.82912	Thyn1
1518	Derpc~P0CG14	KO_CL vs Ctrl_CL	KO_CL	Ctrl_CL	14.6814	0.253776	14.3419	0.536928	1.26527	0.339446	0.239057	0.464234	0.563079	FDR correction BH	0.29347	permutation FDR (250 perm)	1	Unpaired t-test	0.333263	Derpc
6723	Uhrf2~Q7TMI3	KO_CL vs Ctrl_CL	KO_CL	Ctrl_CL	18.4328	0.0806756	18.0934	0.241349	1.26524	0.339415	0.287654	0.132322	0.224831	FDR correction BH	0.223028	permutation FDR (250 perm)	1	Unpaired t-test	0.878369	Uhrf2
66	Abraxas2~Q3TCJ1	KO_CL vs Ctrl_CL	KO_CL	Ctrl_CL	16.7353	0.0690316	16.396	0.0865548	1.26519	0.339353	0.314715	0.0123028	0.0676523	FDR correction BH	0.191194	permutation FDR (250 perm)	1	Unpaired t-test	1.91	Abraxas2
3754	Nat9~Q3UG98	KO_CL vs Ctrl_CL	KO_CL	Ctrl_CL	12.2709	0.299826	11.9317	0.236137	1.26505	0.339194	0.26711	0.277182	0.380177	FDR correction BH	0.249983	permutation FDR (250 perm)	1	Unpaired t-test	0.557236	Nat9
2184	Gabpb2~P81069	KO_CL vs Ctrl_CL	KO_CL	Ctrl_CL	15.1765	0.164113	14.8374	0.202898	1.265	0.339138	0.286307	0.139943	0.233535	FDR correction BH	0.22507	permutation FDR (250 perm)	1	Unpaired t-test	0.854049	Gabpb2
2840	Ipo7~Q9EPL8	KO_CL vs Ctrl_CL	KO_CL	Ctrl_CL	19.0559	0.138011	18.7169	0.220698	1.26485	0.338971	0.286279	0.139331	0.233011	FDR correction BH	0.225144	permutation FDR (250 perm)	1	Unpaired t-test	0.855953	Ipo7
6164	Tcf20~Q9EPQ8	KO_CL vs Ctrl_CL	KO_CL	Ctrl_CL	15.3744	0.0686249	15.0355	0.237849	1.26483	0.338944	0.288452	0.124904	0.215754	FDR correction BH	0.22203	permutation FDR (250 perm)	1	Unpaired t-test	0.903423	Tcf20
7118	Znf143~O70230	KO_CL vs Ctrl_CL	KO_CL	Ctrl_CL	14.8859	0.113981	14.5473	0.0858539	1.26457	0.338646	0.307607	0.0284056	0.0927456	FDR correction BH	0.199133	permutation FDR (250 perm)	1	Unpaired t-test	1.5466	Znf143
2332	Gmppa~Q922H4	KO_CL vs Ctrl_CL	KO_CL	Ctrl_CL	17.5164	0.111277	17.1779	0.188266	1.26445	0.33851	0.293174	0.0937935	0.179049	FDR correction BH	0.216454	permutation FDR (250 perm)	1	Unpaired t-test	1.02783	Gmppa
6838	Vezt~D3Z4E6	KO_CL vs Ctrl_CL	KO_CL	Ctrl_CL	13.1043	0.33963	12.7659	0.247622	1.26431	0.338354	0.260833	0.318493	0.423476	FDR correction BH	0.258866	permutation FDR (250 perm)	1	Unpaired t-test	0.496901	Vezt
5972	Stat2~Q9QXJ2	KO_CL vs Ctrl_CL	KO_CL	Ctrl_CL	16.0211	0.350465	15.6834	0.315783	1.2637	0.337656	0.253196	0.36868	0.473019	FDR correction BH	0.270979	permutation FDR (250 perm)	1	Unpaired t-test	0.43335	Stat2
2279	Gja1~P23242	KO_CL vs Ctrl_CL	KO_CL	Ctrl_CL	17.5227	0.0383315	17.1851	0.298714	1.26359	0.337523	0.278265	0.188156	0.287132	FDR correction BH	0.235404	permutation FDR (250 perm)	1	Unpaired t-test	0.725483	Gja1
4444	Pin1~Q9QUR7	KO_CL vs Ctrl_CL	KO_CL	Ctrl_CL	17.687	0.0313971	17.3496	0.219013	1.2635	0.337421	0.291773	0.0972424	0.183168	FDR correction BH	0.218116	permutation FDR (250 perm)	1	Unpaired t-test	1.01214	Pin1
1718	Echdc1~Q9D9V3	KO_CL vs Ctrl_CL	KO_CL	Ctrl_CL	21.9766	0.106797	21.6392	0.0300611	1.26348	0.337405	0.31286	0.0126375	0.0683051	FDR correction BH	0.193274	permutation FDR (250 perm)	1	Unpaired t-test	1.89834	Echdc1
892	Ccnb1~G3UY65	KO_CL vs Ctrl_CL	KO_CL	Ctrl_CL	16.3229	0.151539	15.9861	0.143867	1.26295	0.336794	0.293438	0.084839	0.166763	FDR correction BH	0.216114	permutation FDR (250 perm)	1	Unpaired t-test	1.0714	Ccnb1
4756	Prr12~E9PYL2	KO_CL vs Ctrl_CL	KO_CL	Ctrl_CL	14.4094	0.0570467	14.0727	0.124347	1.26289	0.33673	0.307028	0.0253328	0.0881527	FDR correction BH	0.200063	permutation FDR (250 perm)	1	Unpaired t-test	1.59632	Prr12
5373	Rybp~Q8CCI5	KO_CL vs Ctrl_CL	KO_CL	Ctrl_CL	16.6896	0.107352	16.3531	0.135574	1.26276	0.336578	0.299906	0.0512415	0.123189	FDR correction BH	0.208553	permutation FDR (250 perm)	1	Unpaired t-test	1.29038	Rybp
469	Arl8a~F6QKK2	KO_CL vs Ctrl_CL	KO_CL	Ctrl_CL	15.9919	0.100961	15.6554	0.130822	1.26267	0.336481	0.301277	0.0450304	0.1149	FDR correction BH	0.206896	permutation FDR (250 perm)	1	Unpaired t-test	1.34649	Arl8a
3790	Ncor1~Q5RIM6	KO_CL vs Ctrl_CL	KO_CL	Ctrl_CL	15.2842	0.0642147	14.9494	0.227492	1.26118	0.334771	0.286829	0.115739	0.20465	FDR correction BH	0.224203	permutation FDR (250 perm)	1	Unpaired t-test	0.936521	Ncor1
6653	Ube2h~P62257	KO_CL vs Ctrl_CL	KO_CL	Ctrl_CL	16.5041	0.0615432	16.1695	0.172242	1.26103	0.334607	0.296287	0.060867	0.135571	FDR correction BH	0.212509	permutation FDR (250 perm)	1	Unpaired t-test	1.21562	Ube2h
1231	Cops7a~Q9CZ04	KO_CL vs Ctrl_CL	KO_CL	Ctrl_CL	18.591	0.0652184	18.2565	0.106122	1.26089	0.334444	0.307372	0.0191505	0.0798533	FDR correction BH	0.199487	permutation FDR (250 perm)	1	Unpaired t-test	1.71782	Cops7a
6437	Tp53rkb~Q99PW4	KO_CL vs Ctrl_CL	KO_CL	Ctrl_CL	16.177	0.0932461	15.8427	0.0436867	1.26077	0.334306	0.311616	0.0100968	0.0651777	FDR correction BH	0.194699	permutation FDR (250 perm)	1	Unpaired t-test	1.99582	Tp53rkb
1856	Eno2~A0A0N4SUX5	KO_CL vs Ctrl_CL	KO_CL	Ctrl_CL	17.3815	0.235335	17.0475	0.441501	1.26052	0.334024	0.246736	0.398537	0.502627	FDR correction BH	0.280907	permutation FDR (250 perm)	1	Unpaired t-test	0.399531	Eno2
4116	Ogfr~Q99PG2	KO_CL vs Ctrl_CL	KO_CL	Ctrl_CL	18.7926	0.169901	18.4591	0.0774202	1.26007	0.333509	0.294613	0.0649307	0.140636	FDR correction BH	0.214343	permutation FDR (250 perm)	1	Unpaired t-test	1.18755	Ogfr
1695	Dync1li1~Q8R1Q8	KO_CL vs Ctrl_CL	KO_CL	Ctrl_CL	18.666	0.0619675	18.3327	0.212606	1.25993	0.333343	0.288212	0.100348	0.186741	FDR correction BH	0.22227	permutation FDR (250 perm)	1	Unpaired t-test	0.99849	Dync1li1
6809	Uxt~Q9WTZ0	KO_CL vs Ctrl_CL	KO_CL	Ctrl_CL	17.3419	0.177996	17.0087	0.367626	1.25982	0.333214	0.258543	0.312859	0.417534	FDR correction BH	0.262127	permutation FDR (250 perm)	1	Unpaired t-test	0.504651	Uxt
1213	Commd6~Q3V4B5	KO_CL vs Ctrl_CL	KO_CL	Ctrl_CL	16.027	0.0920118	15.694	0.262934	1.25965	0.333026	0.278222	0.16616	0.263219	FDR correction BH	0.235478	permutation FDR (250 perm)	1	Unpaired t-test	0.779472	Commd6
6112	Taok2~Q6ZQ29-2	KO_CL vs Ctrl_CL	KO_CL	Ctrl_CL	13.93	0.102981	13.5972	0.0710762	1.25943	0.332777	0.305726	0.0197559	0.080141	FDR correction BH	0.201792	permutation FDR (250 perm)	1	Unpaired t-test	1.7043	Taok2
2333	Gmppb~Q8BTZ7	KO_CL vs Ctrl_CL	KO_CL	Ctrl_CL	17.2627	0.0330134	16.9301	0.169341	1.25927	0.332582	0.29642	0.0526506	0.125119	FDR correction BH	0.212401	permutation FDR (250 perm)	1	Unpaired t-test	1.2786	Gmppb
4274	Pdcd2~A0A0R4J0N5	KO_CL vs Ctrl_CL	KO_CL	Ctrl_CL	15.6955	0.45884	15.3645	0.224784	1.25783	0.330934	0.243103	0.411505	0.515153	FDR correction BH	0.28692	permutation FDR (250 perm)	1	Unpaired t-test	0.385625	Pdcd2
5513	Sephs1~Q8BH69	KO_CL vs Ctrl_CL	KO_CL	Ctrl_CL	18.2337	0.0464196	17.9028	0.18228	1.2578	0.330899	0.292055	0.0676388	0.144764	FDR correction BH	0.217707	permutation FDR (250 perm)	1	Unpaired t-test	1.1698	Sephs1
2241	Gdf1~P20863	KO_CL vs Ctrl_CL	KO_CL	Ctrl_CL	17.2039	0.0848374	16.873	0.515627	1.25774	0.330829	0.241569	0.421219	0.524203	FDR correction BH	0.28935	permutation FDR (250 perm)	1	Unpaired t-test	0.375492	Gdf1
502	Ascc3~E9PZJ8	KO_CL vs Ctrl_CL	KO_CL	Ctrl_CL	17.3952	0.0629187	17.0643	0.101532	1.25772	0.330813	0.305048	0.0172954	0.0774555	FDR correction BH	0.202564	permutation FDR (250 perm)	1	Unpaired t-test	1.76207	Ascc3
4287	Pde6d~O55057	KO_CL vs Ctrl_CL	KO_CL	Ctrl_CL	15.8619	0.110588	15.5312	0.19517	1.25762	0.330695	0.285421	0.105447	0.193419	FDR correction BH	0.226225	permutation FDR (250 perm)	1	Unpaired t-test	0.976965	Pde6d
7005	Ykt6~Q9CQW1	KO_CL vs Ctrl_CL	KO_CL	Ctrl_CL	18.171	0.116552	17.8407	0.110495	1.2573	0.330332	0.296644	0.0437315	0.113024	FDR correction BH	0.212169	permutation FDR (250 perm)	1	Unpaired t-test	1.35921	Ykt6
322	Ankfy1~Q810B6	KO_CL vs Ctrl_CL	KO_CL	Ctrl_CL	17.0217	0.107739	16.6916	0.0886527	1.25714	0.330142	0.300495	0.0286672	0.0928827	FDR correction BH	0.207985	permutation FDR (250 perm)	1	Unpaired t-test	1.54261	Ankfy1
1475	Ddx1~A0A1Y7VM48	KO_CL vs Ctrl_CL	KO_CL	Ctrl_CL	15.5752	0.31047	15.2452	0.749412	1.25698	0.329967	0.20969	0.595923	0.680242	FDR correction BH	0.343573	permutation FDR (250 perm)	1	Unpaired t-test	0.22481	Ddx1
4696	Prdx4~O08807	KO_CL vs Ctrl_CL	KO_CL	Ctrl_CL	21.752	0.0662824	21.4222	0.255849	1.25689	0.329856	0.277917	0.152322	0.248078	FDR correction BH	0.235747	permutation FDR (250 perm)	1	Unpaired t-test	0.817237	Prdx4
5806	Snap29~Q9ERB0	KO_CL vs Ctrl_CL	KO_CL	Ctrl_CL	16.2728	0.138044	15.9432	0.269897	1.25667	0.32961	0.271427	0.198954	0.298932	FDR correction BH	0.244279	permutation FDR (250 perm)	1	Unpaired t-test	0.701247	Snap29
2530	Hars1~Q61035	KO_CL vs Ctrl_CL	KO_CL	Ctrl_CL	19.2984	0.0350936	18.969	0.207915	1.2565	0.329414	0.286672	0.0916891	0.176204	FDR correction BH	0.224405	permutation FDR (250 perm)	1	Unpaired t-test	1.03768	Hars1
2269	Gid8~Q9D7M1	KO_CL vs Ctrl_CL	KO_CL	Ctrl_CL	16.8206	0.0125583	16.4912	0.0678433	1.25643	0.32933	0.314011	0.00251098	0.0485301	FDR correction BH	0.191949	permutation FDR (250 perm)	1	Unpaired t-test	2.60016	Gid8
6950	Wdr91~Q7TMQ7	KO_CL vs Ctrl_CL	KO_CL	Ctrl_CL	15.1036	0.0866764	14.7746	0.176976	1.25609	0.328941	0.288711	0.0776082	0.158082	FDR correction BH	0.221842	permutation FDR (250 perm)	1	Unpaired t-test	1.11009	Wdr91
3	2310009B15Rik~D3Z1T2	KO_CL vs Ctrl_CL	KO_CL	Ctrl_CL	15.2121	0.0408158	14.8836	0.188114	1.25567	0.328456	0.289105	0.0733054	0.152435	FDR correction BH	0.221267	permutation FDR (250 perm)	1	Unpaired t-test	1.13486	2310009B15Rik
3652	Mtmr9~Q9Z2D0	KO_CL vs Ctrl_CL	KO_CL	Ctrl_CL	14.4905	0.0871299	14.1622	0.380421	1.25551	0.328274	0.257275	0.300004	0.404013	FDR correction BH	0.264326	permutation FDR (250 perm)	1	Unpaired t-test	0.522874	Mtmr9
780	Cacna2d1~O08532	KO_CL vs Ctrl_CL	KO_CL	Ctrl_CL	15.4681	0.0392694	15.14	0.14122	1.25538	0.328128	0.297312	0.0339929	0.0999249	FDR correction BH	0.211285	permutation FDR (250 perm)	1	Unpaired t-test	1.46861	Cacna2d1
466	Arl6ip5~Q8R5J9	KO_CL vs Ctrl_CL	KO_CL	Ctrl_CL	20.2287	0.148966	19.9006	0.131499	1.25533	0.328062	0.287646	0.0798237	0.160678	FDR correction BH	0.223049	permutation FDR (250 perm)	1	Unpaired t-test	1.09787	Arl6ip5
314	Anapc4~Q91W96	KO_CL vs Ctrl_CL	KO_CL	Ctrl_CL	16.3493	0.0992254	16.0214	0.319392	1.25521	0.327932	0.265211	0.237825	0.33989	FDR correction BH	0.252655	permutation FDR (250 perm)	1	Unpaired t-test	0.623743	Anapc4
1933	Etf1~Q8BWY3	KO_CL vs Ctrl_CL	KO_CL	Ctrl_CL	19.787	0.0720535	19.4591	0.265716	1.25516	0.327873	0.274445	0.167427	0.264659	FDR correction BH	0.240333	permutation FDR (250 perm)	1	Unpaired t-test	0.776175	Etf1
6636	Uba7~Q9DBK7	KO_CL vs Ctrl_CL	KO_CL	Ctrl_CL	15.9494	0.339906	15.6216	0.401177	1.25511	0.327813	0.238964	0.427746	0.529753	FDR correction BH	0.293673	permutation FDR (250 perm)	1	Unpaired t-test	0.368814	Uba7
2335	Gmps~Q3THK7	KO_CL vs Ctrl_CL	KO_CL	Ctrl_CL	19.4764	0.0266105	19.1487	0.173981	1.25508	0.327781	0.291502	0.0579583	0.132045	FDR correction BH	0.218458	permutation FDR (250 perm)	1	Unpaired t-test	1.23688	Gmps
3337	Mcts2~Q9CQ21	KO_CL vs Ctrl_CL	KO_CL	Ctrl_CL	17.0408	0.0729019	16.7136	0.406062	1.25456	0.327179	0.25329	0.32483	0.429909	FDR correction BH	0.270887	permutation FDR (250 perm)	1	Unpaired t-test	0.488344	Mcts2
3372	Med4~Q9CQA5	KO_CL vs Ctrl_CL	KO_CL	Ctrl_CL	14.5952	0.26983	14.2682	0.190989	1.25436	0.326951	0.265004	0.234468	0.336186	FDR correction BH	0.253011	permutation FDR (250 perm)	1	Unpaired t-test	0.629917	Med4
1822	Elof1~P60003	KO_CL vs Ctrl_CL	KO_CL	Ctrl_CL	16.4624	0.122905	16.1357	0.03995	1.25418	0.32674	0.299382	0.023261	0.0858324	FDR correction BH	0.209171	permutation FDR (250 perm)	1	Unpaired t-test	1.63337	Elof1
4315	Pdxdc1~A0A0R4J034	KO_CL vs Ctrl_CL	KO_CL	Ctrl_CL	14.5097	0.263999	14.1831	0.635566	1.25409	0.326646	0.219721	0.538847	0.630442	FDR correction BH	0.325189	permutation FDR (250 perm)	1	Unpaired t-test	0.268535	Pdxdc1
5186	Rnf31~F6XVP7	KO_CL vs Ctrl_CL	KO_CL	Ctrl_CL	14.5654	0.314297	14.2393	0.315118	1.25358	0.32606	0.248009	0.358692	0.463523	FDR correction BH	0.278935	permutation FDR (250 perm)	1	Unpaired t-test	0.445278	Rnf31
5104	Reps1~D3Z2E3	KO_CL vs Ctrl_CL	KO_CL	Ctrl_CL	14.253	0.013636	13.9269	0.0611569	1.25358	0.326053	0.31222	0.00181638	0.0454352	FDR correction BH	0.194003	permutation FDR (250 perm)	1	Unpaired t-test	2.74079	Reps1
417	Arfgap2~Q99K28	KO_CL vs Ctrl_CL	KO_CL	Ctrl_CL	17.1582	0.0650069	16.8324	0.389592	1.25336	0.325802	0.254674	0.308206	0.41286	FDR correction BH	0.268399	permutation FDR (250 perm)	1	Unpaired t-test	0.511159	Arfgap2
1783	Eif3d~O70194	KO_CL vs Ctrl_CL	KO_CL	Ctrl_CL	20.1133	0.0210232	19.7875	0.106231	1.25333	0.325764	0.302593	0.0131135	0.0694096	FDR correction BH	0.205415	permutation FDR (250 perm)	1	Unpaired t-test	1.88228	Eif3d
1947	Exoc4~O35382	KO_CL vs Ctrl_CL	KO_CL	Ctrl_CL	14.858	0.115819	14.5324	0.0570303	1.25327	0.325697	0.298452	0.0234206	0.0860311	FDR correction BH	0.210255	permutation FDR (250 perm)	1	Unpaired t-test	1.6304	Exoc4
4487	Plcg1~A2A4A6	KO_CL vs Ctrl_CL	KO_CL	Ctrl_CL	16.125	0.109675	15.7998	0.332451	1.25289	0.325261	0.260722	0.259143	0.362154	FDR correction BH	0.259023	permutation FDR (250 perm)	1	Unpaired t-test	0.58646	Plcg1
947	Cdc37~Q61081	KO_CL vs Ctrl_CL	KO_CL	Ctrl_CL	17.9511	0.0781549	17.6261	0.221066	1.25264	0.324966	0.27875	0.121554	0.211856	FDR correction BH	0.234897	permutation FDR (250 perm)	1	Unpaired t-test	0.915231	Cdc37
3716	Naa12~Q9CQX6	KO_CL vs Ctrl_CL	KO_CL	Ctrl_CL	14.0453	0.156108	13.7203	0.342024	1.25261	0.324939	0.256697	0.288701	0.392152	FDR correction BH	0.265336	permutation FDR (250 perm)	1	Unpaired t-test	0.539552	Naa12
1631	Dnmbp~A0A0R4J055	KO_CL vs Ctrl_CL	KO_CL	Ctrl_CL	14.0691	0.0896074	13.7446	0.122788	1.25231	0.324588	0.293085	0.0391702	0.107006	FDR correction BH	0.216591	permutation FDR (250 perm)	1	Unpaired t-test	1.40704	Dnmbp
2688	Hsd3b7~Q9EQC1	KO_CL vs Ctrl_CL	KO_CL	Ctrl_CL	16.7879	0.157459	16.4635	0.233764	1.25211	0.324367	0.270464	0.178949	0.278219	FDR correction BH	0.245477	permutation FDR (250 perm)	1	Unpaired t-test	0.74727	Hsd3b7
5777	Smg6~P61406	KO_CL vs Ctrl_CL	KO_CL	Ctrl_CL	14.1197	0.159544	13.7962	0.0459613	1.25133	0.323465	0.289479	0.0511024	0.123113	FDR correction BH	0.220792	permutation FDR (250 perm)	1	Unpaired t-test	1.29156	Smg6
2623	Hmgb3~A2AP78	KO_CL vs Ctrl_CL	KO_CL	Ctrl_CL	19.7657	0.128155	19.4423	0.221184	1.25127	0.323398	0.27389	0.1481	0.243005	FDR correction BH	0.241085	permutation FDR (250 perm)	1	Unpaired t-test	0.829444	Hmgb3
343	Ano6~A0A2I3BPX3	KO_CL vs Ctrl_CL	KO_CL	Ctrl_CL	17.18	0.0840444	16.8566	0.153323	1.25124	0.323357	0.287778	0.0590829	0.133217	FDR correction BH	0.222832	permutation FDR (250 perm)	1	Unpaired t-test	1.22854	Ano6
3638	Mthfd2l~D3YZG8	KO_CL vs Ctrl_CL	KO_CL	Ctrl_CL	15.2552	0.19091	14.932	0.12454	1.25108	0.32317	0.278312	0.115449	0.204395	FDR correction BH	0.235341	permutation FDR (250 perm)	1	Unpaired t-test	0.937609	Mthfd2l
3907	Nit1~Q8VDK1-2	KO_CL vs Ctrl_CL	KO_CL	Ctrl_CL	18.4767	0.0694495	18.1536	0.0503931	1.25097	0.32305	0.30457	0.00598803	0.0578139	FDR correction BH	0.203153	permutation FDR (250 perm)	1	Unpaired t-test	2.22272	Nit1
1164	Cnot8~Q9D8X5	KO_CL vs Ctrl_CL	KO_CL	Ctrl_CL	13.0843	0.118631	12.7614	0.558585	1.25083	0.322886	0.23001	0.468713	0.566977	FDR correction BH	0.3072	permutation FDR (250 perm)	1	Unpaired t-test	0.329093	Cnot8
5036	Rbfox2~Q8BP71	KO_CL vs Ctrl_CL	KO_CL	Ctrl_CL	16.9305	0.0478863	16.6077	0.0887089	1.25075	0.322799	0.30132	0.0105898	0.0655101	FDR correction BH	0.206825	permutation FDR (250 perm)	1	Unpaired t-test	1.97511	Rbfox2
4563	Pole4~E0CYA9	KO_CL vs Ctrl_CL	KO_CL	Ctrl_CL	14.8913	0.137706	14.5685	0.217385	1.25075	0.322791	0.273098	0.150742	0.246269	FDR correction BH	0.241926	permutation FDR (250 perm)	1	Unpaired t-test	0.821766	Pole4
5418	Sbno1~B2RRI2	KO_CL vs Ctrl_CL	KO_CL	Ctrl_CL	15.0954	0.0685489	14.7727	0.255754	1.2507	0.322731	0.271836	0.159851	0.25642	FDR correction BH	0.243608	permutation FDR (250 perm)	1	Unpaired t-test	0.796284	Sbno1
4247	Pcdhgc3~Q91XX1	KO_CL vs Ctrl_CL	KO_CL	Ctrl_CL	15.3288	0.109142	15.0065	0.242611	1.25034	0.322317	0.271285	0.161789	0.258603	FDR correction BH	0.244496	permutation FDR (250 perm)	1	Unpaired t-test	0.791051	Pcdhgc3
126	Actg1~P63260	KO_CL vs Ctrl_CL	KO_CL	Ctrl_CL	20.6375	0.112084	20.3153	0.155918	1.25025	0.322214	0.283693	0.0765679	0.156899	FDR correction BH	0.228417	permutation FDR (250 perm)	1	Unpaired t-test	1.11595	Actg1
5415	Sbds~P70122	KO_CL vs Ctrl_CL	KO_CL	Ctrl_CL	18.2784	0.0735173	17.9565	0.143335	1.25001	0.321942	0.289021	0.0475206	0.118299	FDR correction BH	0.221462	permutation FDR (250 perm)	1	Unpaired t-test	1.32312	Sbds
6676	Ubl5b~A0A1Y7VKT9	KO_CL vs Ctrl_CL	KO_CL	Ctrl_CL	16.643	0.131258	16.3215	0.107815	1.24966	0.321533	0.287055	0.0554019	0.128673	FDR correction BH	0.223768	permutation FDR (250 perm)	1	Unpaired t-test	1.25648	Ubl5b
6610	Txndc12~Q9CQU0	KO_CL vs Ctrl_CL	KO_CL	Ctrl_CL	20.6305	0.0294552	20.3091	0.0224084	1.24953	0.321391	0.313195	0.00025251	0.0336622	FDR correction BH	0.192871	permutation FDR (250 perm)	1	Unpaired t-test	3.59772	Txndc12
3609	Msto1~E9PUB7	KO_CL vs Ctrl_CL	KO_CL	Ctrl_CL	15.5197	0.143172	15.1983	0.123209	1.2495	0.32135	0.283487	0.0738773	0.153135	FDR correction BH	0.228679	permutation FDR (250 perm)	1	Unpaired t-test	1.13149	Msto1
2534	Haus2~Q9CQS9	KO_CL vs Ctrl_CL	KO_CL	Ctrl_CL	15.4173	0.136478	15.0964	0.160232	1.24908	0.320869	0.2793	0.097331	0.183265	FDR correction BH	0.234271	permutation FDR (250 perm)	1	Unpaired t-test	1.01175	Haus2
765	C2cd5~A0A0N4SW93	KO_CL vs Ctrl_CL	KO_CL	Ctrl_CL	14.8399	0.215571	14.5191	0.151898	1.24906	0.320848	0.270422	0.160433	0.257008	FDR correction BH	0.245532	permutation FDR (250 perm)	1	Unpaired t-test	0.794707	C2cd5
6903	Washc4~Q3UMB9	KO_CL vs Ctrl_CL	KO_CL	Ctrl_CL	16.1456	0.118049	15.8248	0.0936558	1.24902	0.3208	0.289909	0.0395228	0.107533	FDR correction BH	0.220181	permutation FDR (250 perm)	1	Unpaired t-test	1.40315	Washc4
1529	Dhfr~P00375	KO_CL vs Ctrl_CL	KO_CL	Ctrl_CL	19.1516	0.0448768	18.8312	0.126785	1.24865	0.320369	0.292548	0.0280769	0.0922435	FDR correction BH	0.217262	permutation FDR (250 perm)	1	Unpaired t-test	1.55165	Dhfr
3004	Kpna4~A0A0B4J1E7	KO_CL vs Ctrl_CL	KO_CL	Ctrl_CL	18.4539	0.0358355	18.1345	0.139616	1.24781	0.319393	0.28985	0.0350613	0.101395	FDR correction BH	0.220261	permutation FDR (250 perm)	1	Unpaired t-test	1.45517	Kpna4
1128	Cluh~A0A0R4J140	KO_CL vs Ctrl_CL	KO_CL	Ctrl_CL	19.8083	0.0495458	19.489	0.371345	1.24771	0.319287	0.252419	0.294522	0.397799	FDR correction BH	0.272238	permutation FDR (250 perm)	1	Unpaired t-test	0.530882	Cluh
6766	Uso1~Q9Z1Z0	KO_CL vs Ctrl_CL	KO_CL	Ctrl_CL	19.6689	0.03969	19.3507	0.137807	1.2468	0.318232	0.288933	0.0349074	0.101219	FDR correction BH	0.221543	permutation FDR (250 perm)	1	Unpaired t-test	1.45708	Uso1
5870	Spag7~Q7TNE3	KO_CL vs Ctrl_CL	KO_CL	Ctrl_CL	16.8844	0.0251161	16.5664	0.225942	1.24665	0.318061	0.274013	0.11899	0.208909	FDR correction BH	0.240935	permutation FDR (250 perm)	1	Unpaired t-test	0.92449	Spag7
627	Babam2~Q8K3W0	KO_CL vs Ctrl_CL	KO_CL	Ctrl_CL	17.2123	0.10412	16.8943	0.0606711	1.24656	0.317958	0.292991	0.0202724	0.0810774	FDR correction BH	0.216686	permutation FDR (250 perm)	1	Unpaired t-test	1.6931	Babam2
486	Arpc5l~Q9D898	KO_CL vs Ctrl_CL	KO_CL	Ctrl_CL	18.558	0.0520983	18.2405	0.278531	1.24618	0.317513	0.264514	0.188221	0.287132	FDR correction BH	0.253756	permutation FDR (250 perm)	1	Unpaired t-test	0.725333	Arpc5l
3049	Larp1b~A0A0A6YWC2	KO_CL vs Ctrl_CL	KO_CL	Ctrl_CL	13.1902	0.0589354	12.8727	0.183726	1.24616	0.317488	0.279372	0.080513	0.161595	FDR correction BH	0.234161	permutation FDR (250 perm)	1	Unpaired t-test	1.09413	Larp1b
6484	Trappc5~Q9CQA1	KO_CL vs Ctrl_CL	KO_CL	Ctrl_CL	16.0883	0.0582486	15.7711	0.140583	1.24591	0.317205	0.286389	0.0420555	0.111259	FDR correction BH	0.224924	permutation FDR (250 perm)	1	Unpaired t-test	1.37618	Trappc5
3911	Nkiras2~F6XZA4	KO_CL vs Ctrl_CL	KO_CL	Ctrl_CL	15.4404	0.0530616	15.1235	0.142921	1.24571	0.316965	0.286121	0.0423773	0.111409	FDR correction BH	0.225297	permutation FDR (250 perm)	1	Unpaired t-test	1.37287	Nkiras2
86	Acap2~A0A338P6P6	KO_CL vs Ctrl_CL	KO_CL	Ctrl_CL	15.8705	0.0374904	15.5536	0.239234	1.24561	0.316851	0.270529	0.137916	0.231322	FDR correction BH	0.245395	permutation FDR (250 perm)	1	Unpaired t-test	0.860386	Acap2
5528	Serpina3g~Q5I2A0	KO_CL vs Ctrl_CL	KO_CL	Ctrl_CL	16.9924	0.113042	16.6758	0.270027	1.24532	0.316515	0.262234	0.200971	0.301037	FDR correction BH	0.25685	permutation FDR (250 perm)	1	Unpaired t-test	0.696866	Serpina3g
2556	Hddc2~Q3SXD3	KO_CL vs Ctrl_CL	KO_CL	Ctrl_CL	17.0588	0.0785428	16.7423	0.211343	1.24531	0.316507	0.272985	0.118089	0.207888	FDR correction BH	0.242072	permutation FDR (250 perm)	1	Unpaired t-test	0.927791	Hddc2
6658	Ube2l3~P68037	KO_CL vs Ctrl_CL	KO_CL	Ctrl_CL	20.821	0.0943059	20.5047	0.269966	1.24511	0.316269	0.263074	0.192843	0.29259	FDR correction BH	0.255792	permutation FDR (250 perm)	1	Unpaired t-test	0.714796	Ube2l3
674	Becn1~O88597	KO_CL vs Ctrl_CL	KO_CL	Ctrl_CL	15.8135	0.102298	15.4974	0.161414	1.24497	0.316106	0.278476	0.0794397	0.160175	FDR correction BH	0.235113	permutation FDR (250 perm)	1	Unpaired t-test	1.09996	Becn1
5449	Scrn2~Q8VCA8	KO_CL vs Ctrl_CL	KO_CL	Ctrl_CL	16.8535	0.0748558	16.5382	0.335478	1.24428	0.315308	0.253656	0.264297	0.367281	FDR correction BH	0.270135	permutation FDR (250 perm)	1	Unpaired t-test	0.577908	Scrn2
6142	Tbc1d4~E0CX53	KO_CL vs Ctrl_CL	KO_CL	Ctrl_CL	16.5897	0.127451	16.2744	0.225405	1.24423	0.315251	0.266462	0.160222	0.2569	FDR correction BH	0.250891	permutation FDR (250 perm)	1	Unpaired t-test	0.795277	Tbc1d4
5860	Sorbs1~Q62417-2	KO_CL vs Ctrl_CL	KO_CL	Ctrl_CL	19.2799	0.119652	18.9655	0.228956	1.24345	0.314351	0.265797	0.160389	0.257007	FDR correction BH	0.251763	permutation FDR (250 perm)	1	Unpaired t-test	0.794826	Sorbs1
6580	Tuba1c~P68373	KO_CL vs Ctrl_CL	KO_CL	Ctrl_CL	19.2692	0.0922433	18.9552	0.402896	1.24322	0.314082	0.243048	0.343032	0.448619	FDR correction BH	0.287006	permutation FDR (250 perm)	1	Unpaired t-test	0.464665	Tuba1c
6735	Unc80~A0A1D5RLV3	KO_CL vs Ctrl_CL	KO_CL	Ctrl_CL	23.4789	0.227615	23.1648	0.0348491	1.24321	0.314069	0.270091	0.125976	0.216979	FDR correction BH	0.245918	permutation FDR (250 perm)	1	Unpaired t-test	0.899712	Unc80
2945	Kdm3b~Q6ZPY7	KO_CL vs Ctrl_CL	KO_CL	Ctrl_CL	15.6777	0.124164	15.364	0.168078	1.24297	0.313791	0.273394	0.100929	0.187481	FDR correction BH	0.241645	permutation FDR (250 perm)	1	Unpaired t-test	0.995984	Kdm3b
5964	Stambpl1~Q76N33	KO_CL vs Ctrl_CL	KO_CL	Ctrl_CL	16.4851	0.11863	16.1713	0.0480974	1.24292	0.313738	0.287697	0.0256746	0.0885473	FDR correction BH	0.222992	permutation FDR (250 perm)	1	Unpaired t-test	1.5905	Stambpl1
4660	Ppp2r1b~Q7TNP2	KO_CL vs Ctrl_CL	KO_CL	Ctrl_CL	18.6994	0.0827159	18.3857	0.214694	1.24289	0.313696	0.269803	0.126076	0.217047	FDR correction BH	0.246327	permutation FDR (250 perm)	1	Unpaired t-test	0.899366	Ppp2r1b
5718	Slc4a1ap~E9PX68	KO_CL vs Ctrl_CL	KO_CL	Ctrl_CL	16.0538	0.0418991	15.7407	0.176749	1.24242	0.313151	0.277507	0.0713593	0.149558	FDR correction BH	0.23631	permutation FDR (250 perm)	1	Unpaired t-test	1.14655	Slc4a1ap
3506	Mpst~Q99J99	KO_CL vs Ctrl_CL	KO_CL	Ctrl_CL	20.1981	0.0564759	19.885	0.0467782	1.24231	0.313029	0.297598	0.00379664	0.0536014	FDR correction BH	0.210979	permutation FDR (250 perm)	1	Unpaired t-test	2.4206	Mpst
4033	Nt5c~A2A9X5	KO_CL vs Ctrl_CL	KO_CL	Ctrl_CL	18.1754	0.125712	17.8625	0.206552	1.2422	0.312892	0.267206	0.141226	0.234788	FDR correction BH	0.24991	permutation FDR (250 perm)	1	Unpaired t-test	0.850084	Nt5c
3447	Mindy3~D6REU0	KO_CL vs Ctrl_CL	KO_CL	Ctrl_CL	15.5572	0.063052	15.2444	0.134653	1.24213	0.312818	0.283059	0.0409256	0.109525	FDR correction BH	0.229366	permutation FDR (250 perm)	1	Unpaired t-test	1.388	Mindy3
1754	Ehd1~Q9WVK4	KO_CL vs Ctrl_CL	KO_CL	Ctrl_CL	20.5542	0.0988786	20.2421	0.310826	1.24153	0.312122	0.253626	0.247389	0.349817	FDR correction BH	0.270179	permutation FDR (250 perm)	1	Unpaired t-test	0.60662	Ehd1
6135	Tbc1d17~Q8BYH7	KO_CL vs Ctrl_CL	KO_CL	Ctrl_CL	15.154	0.171258	14.842	0.0882603	1.24144	0.312011	0.274601	0.0838324	0.165587	FDR correction BH	0.240101	permutation FDR (250 perm)	1	Unpaired t-test	1.07659	Tbc1d17
257	Akt2~Q60823	KO_CL vs Ctrl_CL	KO_CL	Ctrl_CL	18.0499	0.12943	17.7382	0.269689	1.24121	0.311744	0.257316	0.21454	0.315951	FDR correction BH	0.264291	permutation FDR (250 perm)	1	Unpaired t-test	0.668492	Akt2
1641	Dock6~A0A1L1SQR4	KO_CL vs Ctrl_CL	KO_CL	Ctrl_CL	15.0313	0.0267066	14.7197	0.105703	1.24107	0.311589	0.289287	0.0155812	0.0745986	FDR correction BH	0.221024	permutation FDR (250 perm)	1	Unpaired t-test	1.8074	Dock6
1230	Cops6~D3Z0F5	KO_CL vs Ctrl_CL	KO_CL	Ctrl_CL	19.3673	0.096774	19.0559	0.18056	1.24093	0.311424	0.27202	0.0979963	0.184018	FDR correction BH	0.243451	permutation FDR (250 perm)	1	Unpaired t-test	1.00879	Cops6
1950	Exoc7~A2AAN0	KO_CL vs Ctrl_CL	KO_CL	Ctrl_CL	15.2198	0.184039	14.9084	0.0766909	1.2409	0.311381	0.272906	0.0917634	0.1763	FDR correction BH	0.242154	permutation FDR (250 perm)	1	Unpaired t-test	1.03733	Exoc7
3272	Map4~P27546-2	KO_CL vs Ctrl_CL	KO_CL	Ctrl_CL	13.2144	0.21134	12.903	0.646435	1.24089	0.311375	0.21026	0.55261	0.642145	FDR correction BH	0.342429	permutation FDR (250 perm)	1	Unpaired t-test	0.257581	Map4
5349	Rtcb~Q99LF4	KO_CL vs Ctrl_CL	KO_CL	Ctrl_CL	20.6903	0.0304695	20.379	0.094593	1.24083	0.31131	0.29087	0.0114212	0.0664888	FDR correction BH	0.219248	permutation FDR (250 perm)	1	Unpaired t-test	1.94229	Rtcb
4874	Ptprm~P28828	KO_CL vs Ctrl_CL	KO_CL	Ctrl_CL	15.305	0.250574	14.9941	0.491601	1.24048	0.310898	0.223641	0.470168	0.568354	FDR correction BH	0.318636	permutation FDR (250 perm)	1	Unpaired t-test	0.327747	Ptprm
4044	Nubp2~A0A3Q4L2S1	KO_CL vs Ctrl_CL	KO_CL	Ctrl_CL	15.7331	0.132546	15.4223	0.308105	1.2404	0.3108	0.251219	0.260219	0.363162	FDR correction BH	0.274209	permutation FDR (250 perm)	1	Unpaired t-test	0.584661	Nubp2
1793	Eif4a1~P60843	KO_CL vs Ctrl_CL	KO_CL	Ctrl_CL	22.9358	0.0821112	22.6251	0.299609	1.24033	0.310726	0.254763	0.230114	0.331668	FDR correction BH	0.268257	permutation FDR (250 perm)	1	Unpaired t-test	0.638056	Eif4a1
4441	Pik3r1~P26450	KO_CL vs Ctrl_CL	KO_CL	Ctrl_CL	15.8779	0.246561	15.5677	0.421659	1.23989	0.310208	0.230571	0.419887	0.522909	FDR correction BH	0.306329	permutation FDR (250 perm)	1	Unpaired t-test	0.376867	Pik3r1
3784	Ncl~P09405	KO_CL vs Ctrl_CL	KO_CL	Ctrl_CL	22.5836	0.0772418	22.2737	0.152399	1.23964	0.309924	0.276517	0.0622867	0.136989	FDR correction BH	0.237473	permutation FDR (250 perm)	1	Unpaired t-test	1.2056	Ncl
1188	Cog8~Q9JJA2	KO_CL vs Ctrl_CL	KO_CL	Ctrl_CL	16.2465	0.0326535	15.9365	0.199976	1.23963	0.309911	0.271073	0.0965618	0.182504	FDR correction BH	0.244682	permutation FDR (250 perm)	1	Unpaired t-test	1.01519	Cog8
2465	Gtf2e2~Q9D902	KO_CL vs Ctrl_CL	KO_CL	Ctrl_CL	15.0706	0.161537	14.7607	0.251402	1.23962	0.3099	0.255841	0.216369	0.317992	FDR correction BH	0.266674	permutation FDR (250 perm)	1	Unpaired t-test	0.664804	Gtf2e2
3028	Lactb2~Q99KR3	KO_CL vs Ctrl_CL	KO_CL	Ctrl_CL	19.4014	0.0466302	19.0919	0.0596494	1.23931	0.30954	0.29381	0.00444529	0.0548447	FDR correction BH	0.21551	permutation FDR (250 perm)	1	Unpaired t-test	2.3521	Lactb2
5524	Serbp1~Q9CY58-2	KO_CL vs Ctrl_CL	KO_CL	Ctrl_CL	22.0083	0.0418146	21.6989	0.211248	1.23926	0.309482	0.268584	0.111906	0.200381	FDR correction BH	0.247808	permutation FDR (250 perm)	1	Unpaired t-test	0.951148	Serbp1
952	Cdc42ep4~A2A6Q2	KO_CL vs Ctrl_CL	KO_CL	Ctrl_CL	13.6719	0.447604	13.363	0.377037	1.23875	0.308891	0.218478	0.496892	0.592274	FDR correction BH	0.327718	permutation FDR (250 perm)	1	Unpaired t-test	0.303738	Cdc42ep4
2855	Irf3~P70671	KO_CL vs Ctrl_CL	KO_CL	Ctrl_CL	15.2459	0.0819374	14.937	0.27528	1.23875	0.308885	0.256742	0.202925	0.303061	FDR correction BH	0.265246	permutation FDR (250 perm)	1	Unpaired t-test	0.692665	Irf3
3460	Mlh1~Q9JK91	KO_CL vs Ctrl_CL	KO_CL	Ctrl_CL	11.6276	0.982994	11.3189	0.420307	1.23861	0.30872	0.175813	0.703908	0.772167	FDR correction BH	0.412239	permutation FDR (250 perm)	1	Unpaired t-test	0.152484	Mlh1
2446	Gspt2~Q149F3	KO_CL vs Ctrl_CL	KO_CL	Ctrl_CL	18.3547	0.0861355	18.046	0.308331	1.23854	0.308639	0.251668	0.244444	0.346953	FDR correction BH	0.273437	permutation FDR (250 perm)	1	Unpaired t-test	0.611821	Gspt2
475	Armc8~G3X920	KO_CL vs Ctrl_CL	KO_CL	Ctrl_CL	16.186	0.0126121	15.8785	0.155422	1.23761	0.307557	0.277014	0.0493442	0.120537	FDR correction BH	0.236908	permutation FDR (250 perm)	1	Unpaired t-test	1.30676	Armc8
218	Ahcyl2~F8WGT1	KO_CL vs Ctrl_CL	KO_CL	Ctrl_CL	19.0342	0.0560516	18.7267	0.179676	1.23758	0.307522	0.271401	0.0819741	0.163447	FDR correction BH	0.24433	permutation FDR (250 perm)	1	Unpaired t-test	1.08632	Ahcyl2
3220	Maff~O54791	KO_CL vs Ctrl_CL	KO_CL	Ctrl_CL	15.0909	0.0655325	14.7837	0.917086	1.23729	0.307186	0.186159	0.661197	0.737841	FDR correction BH	0.389949	permutation FDR (250 perm)	1	Unpaired t-test	0.179669	Maff
4605	Ppard~A0A3B2W7W2	KO_CL vs Ctrl_CL	KO_CL	Ctrl_CL	14.3178	0.25396	14.0109	0.943274	1.23709	0.306947	0.181545	0.679758	0.75293	FDR correction BH	0.39931	permutation FDR (250 perm)	1	Unpaired t-test	0.167646	Ppard
6267	Tkt~P40142	KO_CL vs Ctrl_CL	KO_CL	Ctrl_CL	23.7034	0.0677585	23.3967	0.246041	1.23686	0.306681	0.259799	0.164452	0.261461	FDR correction BH	0.260181	permutation FDR (250 perm)	1	Unpaired t-test	0.78396	Tkt
1791	Eif3l~Q8QZY1	KO_CL vs Ctrl_CL	KO_CL	Ctrl_CL	20.3431	0.0260797	20.0371	0.138568	1.23621	0.305919	0.278183	0.0373541	0.104585	FDR correction BH	0.2355	permutation FDR (250 perm)	1	Unpaired t-test	1.42766	Eif3l
1486	Ddx3x~Q62167	KO_CL vs Ctrl_CL	KO_CL	Ctrl_CL	19.8716	0.0730172	19.5657	0.0875955	1.23619	0.305906	0.28308	0.0192085	0.0799089	FDR correction BH	0.229344	permutation FDR (250 perm)	1	Unpaired t-test	1.71651	Ddx3x
5779	Smg8~Q8VE18	KO_CL vs Ctrl_CL	KO_CL	Ctrl_CL	15.7172	0.115247	15.4113	0.00946676	1.23618	0.305889	0.282768	0.0201035	0.0807299	FDR correction BH	0.229801	permutation FDR (250 perm)	1	Unpaired t-test	1.69673	Smg8
5348	RtcA~Q9D7H3	KO_CL vs Ctrl_CL	KO_CL	Ctrl_CL	16.8169	0.0981636	16.5111	0.097062	1.2361	0.305797	0.278602	0.0350936	0.101407	FDR correction BH	0.235065	permutation FDR (250 perm)	1	Unpaired t-test	1.45477	RtcA
4918	Qtrt1~Q9JMA2	KO_CL vs Ctrl_CL	KO_CL	Ctrl_CL	14.8676	0.0966405	14.5618	0.176397	1.23606	0.305747	0.267677	0.0980086	0.184018	FDR correction BH	0.249184	permutation FDR (250 perm)	1	Unpaired t-test	1.00874	Qtrt1
6769	Usp12~Q9D9M2	KO_CL vs Ctrl_CL	KO_CL	Ctrl_CL	12.7605	0.126472	12.4548	0.0509145	1.23605	0.305733	0.278851	0.0338132	0.0998978	FDR correction BH	0.234674	permutation FDR (250 perm)	1	Unpaired t-test	1.47091	Usp12
2582	Herc2~Q4U2R1	KO_CL vs Ctrl_CL	KO_CL	Ctrl_CL	13.968	0.0586588	13.6623	0.0765236	1.23598	0.305659	0.286149	0.010963	0.06611	FDR correction BH	0.225261	permutation FDR (250 perm)	1	Unpaired t-test	1.96007	Herc2
2061	Fcsk~Q7TMC8	KO_CL vs Ctrl_CL	KO_CL	Ctrl_CL	15.0727	0.150179	14.7671	0.261744	1.23591	0.305569	0.251833	0.225401	0.327235	FDR correction BH	0.273105	permutation FDR (250 perm)	1	Unpaired t-test	0.647044	Fcsk
2140	Frmd8~D3Z5B2	KO_CL vs Ctrl_CL	KO_CL	Ctrl_CL	13.9863	0.104069	13.6808	0.368338	1.2358	0.30544	0.240381	0.322193	0.426814	FDR correction BH	0.291351	permutation FDR (250 perm)	1	Unpaired t-test	0.491884	Frmd8
3963	None~Q9CRC3	KO_CL vs Ctrl_CL	KO_CL	Ctrl_CL	16.0471	0.125834	15.742	0.134285	1.23554	0.305137	0.270003	0.0789539	0.159689	FDR correction BH	0.246	permutation FDR (250 perm)	1	Unpaired t-test	1.10263	Q9CRC3
6851	Vmn1r69~Q8VIC1	KO_CL vs Ctrl_CL	KO_CL	Ctrl_CL	13.4804	0.324839	13.1754	0.919868	1.23545	0.305035	0.180514	0.681201	0.754063	FDR correction BH	0.401734	permutation FDR (250 perm)	1	Unpaired t-test	0.166724	Vmn1r69
4668	Ppp3cb~E0CZ78	KO_CL vs Ctrl_CL	KO_CL	Ctrl_CL	17.5098	0.0830815	17.2049	0.0932387	1.2354	0.304975	0.280229	0.0259689	0.0888136	FDR correction BH	0.232912	permutation FDR (250 perm)	1	Unpaired t-test	1.58555	Ppp3cb
2338	Gna14~P30677	KO_CL vs Ctrl_CL	KO_CL	Ctrl_CL	12.6798	0.678255	12.3751	0.339516	1.23518	0.304726	0.198346	0.600297	0.684255	FDR correction BH	0.365593	permutation FDR (250 perm)	1	Unpaired t-test	0.221634	Gna14
1097	Clasp1~A0A087WNW8	KO_CL vs Ctrl_CL	KO_CL	Ctrl_CL	16.1488	0.0298943	15.8441	0.181346	1.23512	0.304654	0.269615	0.0790153	0.159723	FDR correction BH	0.246728	permutation FDR (250 perm)	1	Unpaired t-test	1.10229	Clasp1
1820	Elob~P62869	KO_CL vs Ctrl_CL	KO_CL	Ctrl_CL	19.2098	0.0131895	18.9054	0.131401	1.2349	0.304399	0.278401	0.0310885	0.0957351	FDR correction BH	0.235188	permutation FDR (250 perm)	1	Unpaired t-test	1.5074	Elob
1464	Ddb2~A2AGR6	KO_CL vs Ctrl_CL	KO_CL	Ctrl_CL	12.894	0.285278	12.5896	0.544816	1.23489	0.304378	0.212131	0.522531	0.614763	FDR correction BH	0.33906	permutation FDR (250 perm)	1	Unpaired t-test	0.281888	Ddb2
7015	Ywhab~Q9CQV8	KO_CL vs Ctrl_CL	KO_CL	Ctrl_CL	22.4595	0.0516121	22.1553	0.34556	1.23477	0.304241	0.243967	0.285603	0.388902	FDR correction BH	0.285464	permutation FDR (250 perm)	1	Unpaired t-test	0.544237	Ywhab
5304	Rps6ka3~B1AXN8	KO_CL vs Ctrl_CL	KO_CL	Ctrl_CL	12.2715	0.269548	11.9673	0.720168	1.23468	0.304142	0.197017	0.605756	0.689272	FDR correction BH	0.368175	permutation FDR (250 perm)	1	Unpaired t-test	0.217702	Rps6ka3
2734	Idh1~O88844	KO_CL vs Ctrl_CL	KO_CL	Ctrl_CL	23.521	0.100975	23.2175	0.241802	1.23412	0.303478	0.256037	0.176793	0.275523	FDR correction BH	0.266304	permutation FDR (250 perm)	1	Unpaired t-test	0.752535	Idh1
21	Aasdhppt~Q9CQF6	KO_CL vs Ctrl_CL	KO_CL	Ctrl_CL	14.7008	0.148889	14.3975	0.379015	1.23401	0.30336	0.235539	0.351523	0.456808	FDR correction BH	0.299221	permutation FDR (250 perm)	1	Unpaired t-test	0.454046	Aasdhppt
4657	Ppp2ca~P63330	KO_CL vs Ctrl_CL	KO_CL	Ctrl_CL	21.2381	0.0084575	20.9349	0.17116	1.23385	0.303173	0.270406	0.0666295	0.143109	FDR correction BH	0.245542	permutation FDR (250 perm)	1	Unpaired t-test	1.17633	Ppp2ca
6720	Ugt1a7~Q6ZQM8	KO_CL vs Ctrl_CL	KO_CL	Ctrl_CL	19.8879	0.206303	19.5848	0.207973	1.23379	0.3031	0.251089	0.21723	0.318546	FDR correction BH	0.274373	permutation FDR (250 perm)	1	Unpaired t-test	0.66308	Ugt1a7
1816	Ell~O08856	KO_CL vs Ctrl_CL	KO_CL	Ctrl_CL	14.9136	0.104534	14.6109	0.31305	1.23341	0.302658	0.24539	0.264425	0.367388	FDR correction BH	0.283076	permutation FDR (250 perm)	1	Unpaired t-test	0.577698	Ell
2667	Hook3~Q8BUK6	KO_CL vs Ctrl_CL	KO_CL	Ctrl_CL	17.7307	0.0525376	17.4282	0.233376	1.23333	0.302562	0.258788	0.148174	0.243018	FDR correction BH	0.261741	permutation FDR (250 perm)	1	Unpaired t-test	0.829227	Hook3
7121	Znf207~Q9JMD0-3	KO_CL vs Ctrl_CL	KO_CL	Ctrl_CL	16.4367	0.0892272	16.1342	0.402655	1.23322	0.302429	0.234146	0.358291	0.463253	FDR correction BH	0.301185	permutation FDR (250 perm)	1	Unpaired t-test	0.445764	Znf207
2167	Fxr2~A0A991EKZ2	KO_CL vs Ctrl_CL	KO_CL	Ctrl_CL	17.7176	0.0483155	17.4154	0.0583083	1.23309	0.302277	0.286914	0.00484872	0.0550039	FDR correction BH	0.224031	permutation FDR (250 perm)	1	Unpaired t-test	2.31437	Fxr2
414	Arf5~P84084	KO_CL vs Ctrl_CL	KO_CL	Ctrl_CL	19.0573	0.066586	18.7551	0.140536	1.23302	0.302199	0.27226	0.0514712	0.123319	FDR correction BH	0.242998	permutation FDR (250 perm)	1	Unpaired t-test	1.28844	Arf5
4410	Phpt1~Q9DAK9	KO_CL vs Ctrl_CL	KO_CL	Ctrl_CL	18.3649	0.0823043	18.0627	0.323908	1.23302	0.302192	0.244429	0.270133	0.373509	FDR correction BH	0.28468	permutation FDR (250 perm)	1	Unpaired t-test	0.568423	Phpt1
5920	Srm~Q64674	KO_CL vs Ctrl_CL	KO_CL	Ctrl_CL	19.9256	0.0810341	19.6234	0.251899	1.23299	0.302161	0.254535	0.181636	0.280752	FDR correction BH	0.268578	permutation FDR (250 perm)	1	Unpaired t-test	0.740799	Srm
3091	Lig1~P37913	KO_CL vs Ctrl_CL	KO_CL	Ctrl_CL	17.4304	0.0502017	17.1283	0.173494	1.23292	0.302076	0.267866	0.0772154	0.15773	FDR correction BH	0.248776	permutation FDR (250 perm)	1	Unpaired t-test	1.1123	Lig1
5984	Steap4~Q923B6	KO_CL vs Ctrl_CL	KO_CL	Ctrl_CL	20.196	0.0404008	19.894	0.333674	1.23288	0.302027	0.244029	0.272678	0.375836	FDR correction BH	0.28529	permutation FDR (250 perm)	1	Unpaired t-test	0.56435	Steap4
7004	Yju2~Q9D6J3	KO_CL vs Ctrl_CL	KO_CL	Ctrl_CL	14.2521	0.353554	13.9501	0.133726	1.23285	0.302	0.238305	0.321691	0.426557	FDR correction BH	0.294657	permutation FDR (250 perm)	1	Unpaired t-test	0.492561	Yju2
912	Cct6b~Q61390	KO_CL vs Ctrl_CL	KO_CL	Ctrl_CL	20.3968	0.0515206	20.0949	0.0632256	1.23274	0.301864	0.285404	0.00636519	0.0585954	FDR correction BH	0.22625	permutation FDR (250 perm)	1	Unpaired t-test	2.19619	Cct6b
757	Bzw2~Q91VK1	KO_CL vs Ctrl_CL	KO_CL	Ctrl_CL	17.4623	0.0998903	17.1611	0.288273	1.23219	0.301226	0.247773	0.235126	0.336927	FDR correction BH	0.27918	permutation FDR (250 perm)	1	Unpaired t-test	0.6287	Bzw2
2719	Hycc1~Q6P9N1-3	KO_CL vs Ctrl_CL	KO_CL	Ctrl_CL	15.8344	0.077593	15.5336	0.276582	1.23184	0.300811	0.250025	0.212741	0.314205	FDR correction BH	0.275914	permutation FDR (250 perm)	1	Unpaired t-test	0.672148	Hycc1
7099	Zfyve16~Q80U44	KO_CL vs Ctrl_CL	KO_CL	Ctrl_CL	14.6361	0.388192	14.3354	0.153463	1.2318	0.300774	0.232228	0.365819	0.470527	FDR correction BH	0.303779	permutation FDR (250 perm)	1	Unpaired t-test	0.436733	Zfyve16
480	Arnt~P53762	KO_CL vs Ctrl_CL	KO_CL	Ctrl_CL	15.7552	0.021362	15.4547	0.125755	1.23161	0.300551	0.275685	0.0290462	0.093458	FDR correction BH	0.238701	permutation FDR (250 perm)	1	Unpaired t-test	1.53691	Arnt
1132	Cmas~A0A0R4J0B4	KO_CL vs Ctrl_CL	KO_CL	Ctrl_CL	16.4422	0.0711788	16.1417	0.129552	1.23158	0.300513	0.272075	0.0452365	0.115108	FDR correction BH	0.243337	permutation FDR (250 perm)	1	Unpaired t-test	1.34451	Cmas
123	Actbl2~Q8BFZ3	KO_CL vs Ctrl_CL	KO_CL	Ctrl_CL	24.7248	0.147994	24.4248	0.148094	1.23114	0.299991	0.261306	0.112678	0.201177	FDR correction BH	0.258185	permutation FDR (250 perm)	1	Unpaired t-test	0.94816	Actbl2
5748	Smad3~Q8BUN5	KO_CL vs Ctrl_CL	KO_CL	Ctrl_CL	15.3605	0.0941127	15.0609	0.0554532	1.23078	0.29957	0.27809	0.0178657	0.0778098	FDR correction BH	0.235546	permutation FDR (250 perm)	1	Unpaired t-test	1.74798	Smad3
1162	Cnot6l~Q8VEG6	KO_CL vs Ctrl_CL	KO_CL	Ctrl_CL	15.1373	0.151891	14.8382	0.18453	1.23038	0.299106	0.255864	0.151466	0.247059	FDR correction BH	0.26662	permutation FDR (250 perm)	1	Unpaired t-test	0.819684	Cnot6l
2181	Gab1~A0A1B0GS41	KO_CL vs Ctrl_CL	KO_CL	Ctrl_CL	15.2266	0.231782	14.928	0.244759	1.22996	0.298612	0.241135	0.278526	0.381364	FDR correction BH	0.290063	permutation FDR (250 perm)	1	Unpaired t-test	0.555135	Gab1
1872	Ep400~F6R9G0	KO_CL vs Ctrl_CL	KO_CL	Ctrl_CL	13.7901	0.219797	13.4916	0.487762	1.22991	0.298553	0.21661	0.474144	0.571811	FDR correction BH	0.331105	permutation FDR (250 perm)	1	Unpaired t-test	0.32409	Ep400
102	Acot2~Q9QYR9	KO_CL vs Ctrl_CL	KO_CL	Ctrl_CL	21.9559	0.135289	21.6574	0.270928	1.22989	0.298532	0.245881	0.235725	0.337584	FDR correction BH	0.282317	permutation FDR (250 perm)	1	Unpaired t-test	0.627594	Acot2
5371	Rxrg~E9Q9V9	KO_CL vs Ctrl_CL	KO_CL	Ctrl_CL	12.8569	0.47846	12.5584	0.345357	1.22979	0.29841	0.210556	0.514021	0.607198	FDR correction BH	0.341723	permutation FDR (250 perm)	1	Unpaired t-test	0.289019	Rxrg
1094	Ckap5~A0A0R4J0K2	KO_CL vs Ctrl_CL	KO_CL	Ctrl_CL	18.2693	0.0234852	17.9714	0.144506	1.22934	0.297878	0.269934	0.0451292	0.114988	FDR correction BH	0.246123	permutation FDR (250 perm)	1	Unpaired t-test	1.34554	Ckap5
4925	RTRAF~Q9CQE8	KO_CL vs Ctrl_CL	KO_CL	Ctrl_CL	19.152	0.047767	18.8542	0.0243972	1.22928	0.29781	0.286928	0.00142111	0.0441598	FDR correction BH	0.223981	permutation FDR (250 perm)	1	Unpaired t-test	2.84737	RTRAF
2951	Kdm5c~P41230	KO_CL vs Ctrl_CL	KO_CL	Ctrl_CL	15.5545	0.126393	15.257	0.247667	1.22904	0.297535	0.248648	0.204758	0.305108	FDR correction BH	0.2779	permutation FDR (250 perm)	1	Unpaired t-test	0.688759	Kdm5c
3204	Lzic~Q8K3C3	KO_CL vs Ctrl_CL	KO_CL	Ctrl_CL	16.951	0.0494301	16.6535	0.151643	1.22904	0.297529	0.267375	0.057693	0.131901	FDR correction BH	0.249629	permutation FDR (250 perm)	1	Unpaired t-test	1.23888	Lzic
3429	Micall1~Q8BGT6	KO_CL vs Ctrl_CL	KO_CL	Ctrl_CL	15.5298	0.106854	15.2326	0.263852	1.22879	0.297244	0.247437	0.21381	0.315199	FDR correction BH	0.279688	permutation FDR (250 perm)	1	Unpaired t-test	0.669973	Micall1
5709	Slc41a3~G3X937	KO_CL vs Ctrl_CL	KO_CL	Ctrl_CL	15.2591	0.207371	14.962	0.207864	1.22864	0.297068	0.245995	0.225718	0.327437	FDR correction BH	0.282097	permutation FDR (250 perm)	1	Unpaired t-test	0.646434	Slc41a3
4687	Pramel15~B1ARV6	KO_CL vs Ctrl_CL	KO_CL	Ctrl_CL	18.3495	0.308759	18.0526	0.286788	1.22856	0.296972	0.228796	0.37535	0.479859	FDR correction BH	0.309271	permutation FDR (250 perm)	1	Unpaired t-test	0.425564	Pramel15
4857	Ptp4a2~O70274	KO_CL vs Ctrl_CL	KO_CL	Ctrl_CL	15.3205	0.267242	15.0239	0.166081	1.22832	0.296682	0.242687	0.253245	0.355992	FDR correction BH	0.287484	permutation FDR (250 perm)	1	Unpaired t-test	0.59646	Ptp4a2
2365	Golga4~Q91VW5	KO_CL vs Ctrl_CL	KO_CL	Ctrl_CL	14.5814	0.0450317	14.2848	0.0696106	1.2282	0.296546	0.280124	0.00718826	0.0605272	FDR correction BH	0.233137	permutation FDR (250 perm)	1	Unpaired t-test	2.14338	Golga4
5025	Rassf8~Q8CJ96	KO_CL vs Ctrl_CL	KO_CL	Ctrl_CL	13.8195	0.133112	13.523	0.0420967	1.22815	0.296483	0.269844	0.0398124	0.107953	FDR correction BH	0.246225	permutation FDR (250 perm)	1	Unpaired t-test	1.39998	Rassf8
15	Aacs~Q9D2R0	KO_CL vs Ctrl_CL	KO_CL	Ctrl_CL	19.8683	0.0932427	19.5719	0.309932	1.22806	0.296383	0.241186	0.264993	0.367892	FDR correction BH	0.290018	permutation FDR (250 perm)	1	Unpaired t-test	0.576765	Aacs
3707	Myo6~E9PVU0	KO_CL vs Ctrl_CL	KO_CL	Ctrl_CL	16.3196	0.0819626	16.0238	0.020265	1.2276	0.295844	0.279177	0.00773141	0.0615423	FDR correction BH	0.234348	permutation FDR (250 perm)	1	Unpaired t-test	2.11174	Myo6
1563	Dimt1~Q9D0D4	KO_CL vs Ctrl_CL	KO_CL	Ctrl_CL	17.2433	0.0749121	16.9476	0.115	1.2275	0.295723	0.269563	0.0381336	0.105801	FDR correction BH	0.246795	permutation FDR (250 perm)	1	Unpaired t-test	1.41869	Dimt1
1894	Epn2~Q5NCM6	KO_CL vs Ctrl_CL	KO_CL	Ctrl_CL	15.9164	0.0301445	15.6209	0.166453	1.22729	0.295479	0.263912	0.068927	0.146429	FDR correction BH	0.254565	permutation FDR (250 perm)	1	Unpaired t-test	1.16161	Epn2
969	Cdk1~P11440	KO_CL vs Ctrl_CL	KO_CL	Ctrl_CL	17.5534	0.0779204	17.2584	0.332245	1.22689	0.295005	0.237657	0.288614	0.392152	FDR correction BH	0.295644	permutation FDR (250 perm)	1	Unpaired t-test	0.539682	Cdk1
6687	Ubr2~Q6WKZ8	KO_CL vs Ctrl_CL	KO_CL	Ctrl_CL	18.3608	0.0546317	18.0658	0.0718621	1.22683	0.294935	0.277238	0.00987696	0.0648017	FDR correction BH	0.236573	permutation FDR (250 perm)	1	Unpaired t-test	2.00538	Ubr2
3658	Mtor~Q9JLN9	KO_CL vs Ctrl_CL	KO_CL	Ctrl_CL	17.4228	0.0160831	17.1279	0.0585102	1.22681	0.294917	0.282784	0.00234722	0.0483877	FDR correction BH	0.22976	permutation FDR (250 perm)	1	Unpaired t-test	2.62945	Mtor
2697	Hspa1b~P17879	KO_CL vs Ctrl_CL	KO_CL	Ctrl_CL	18.474	0.0912723	18.1793	0.0737804	1.2266	0.294661	0.272082	0.0237851	0.0864607	FDR correction BH	0.243327	permutation FDR (250 perm)	1	Unpaired t-test	1.62369	Hspa1b
6024	Stx7~O70439	KO_CL vs Ctrl_CL	KO_CL	Ctrl_CL	17.7797	0.0991688	17.4854	0.108007	1.22629	0.294304	0.266656	0.0469382	0.117493	FDR correction BH	0.250544	permutation FDR (250 perm)	1	Unpaired t-test	1.32847	Stx7
1474	Ddx19a~Q61655	KO_CL vs Ctrl_CL	KO_CL	Ctrl_CL	18.3664	0.0630038	18.0721	0.179751	1.22629	0.294303	0.25937	0.0942032	0.179592	FDR correction BH	0.260759	permutation FDR (250 perm)	1	Unpaired t-test	1.02593	Ddx19a
329	Ankrd17~E9Q804	KO_CL vs Ctrl_CL	KO_CL	Ctrl_CL	17.3685	0.0295896	17.0742	0.200536	1.22624	0.294246	0.257358	0.109336	0.197571	FDR correction BH	0.264206	permutation FDR (250 perm)	1	Unpaired t-test	0.961236	Ankrd17
2134	Foxo1~Q9R1E0	KO_CL vs Ctrl_CL	KO_CL	Ctrl_CL	13.2459	0.221065	12.9518	0.111614	1.22611	0.294083	0.25026	0.168371	0.265514	FDR correction BH	0.275581	permutation FDR (250 perm)	1	Unpaired t-test	0.773732	Foxo1
7046	Zc3hav1~D3Z5I1	KO_CL vs Ctrl_CL	KO_CL	Ctrl_CL	18.1677	0.0215935	17.8736	0.0431231	1.2261	0.294073	0.284375	0.000994221	0.0432972	FDR correction BH	0.227549	permutation FDR (250 perm)	1	Unpaired t-test	3.00252	Zc3hav1
6138	Tbc1d23~A0A2I3BRD1	KO_CL vs Ctrl_CL	KO_CL	Ctrl_CL	15.0596	0.314754	14.7663	0.308774	1.2255	0.293369	0.223643	0.400004	0.503922	FDR correction BH	0.318626	permutation FDR (250 perm)	1	Unpaired t-test	0.397936	Tbc1d23
2654	Hnrnpll~Q921F4	KO_CL vs Ctrl_CL	KO_CL	Ctrl_CL	19.5082	0.0350643	19.2149	0.109031	1.2254	0.293252	0.271282	0.0223367	0.084279	FDR correction BH	0.244506	permutation FDR (250 perm)	1	Unpaired t-test	1.65098	Hnrnpll
2480	Gtpbp1~O08582	KO_CL vs Ctrl_CL	KO_CL	Ctrl_CL	16.8559	0.0375021	16.5633	0.0455838	1.22483	0.292583	0.28086	0.00218064	0.047445	FDR correction BH	0.232061	permutation FDR (250 perm)	1	Unpaired t-test	2.66142	Gtpbp1
220	Ahdc1~Q6PAL7	KO_CL vs Ctrl_CL	KO_CL	Ctrl_CL	14.4747	0.0978942	14.1823	0.129175	1.22472	0.292449	0.262378	0.0631877	0.138375	FDR correction BH	0.256626	permutation FDR (250 perm)	1	Unpaired t-test	1.19937	Ahdc1
4329	Pelo~Q80X73	KO_CL vs Ctrl_CL	KO_CL	Ctrl_CL	15.5815	0.214588	15.2895	0.0864919	1.2244	0.292078	0.251012	0.148757	0.243748	FDR correction BH	0.274502	permutation FDR (250 perm)	1	Unpaired t-test	0.827523	Pelo
4855	Ptms~A0AA74KUT7	KO_CL vs Ctrl_CL	KO_CL	Ctrl_CL	20.5642	0.101085	20.2722	0.214323	1.22439	0.292066	0.250151	0.156279	0.252326	FDR correction BH	0.275731	permutation FDR (250 perm)	1	Unpaired t-test	0.8061	Ptms
7010	Ythdc1~D6RG95	KO_CL vs Ctrl_CL	KO_CL	Ctrl_CL	16.5216	0.166711	16.2296	0.139913	1.22433	0.291988	0.253045	0.130645	0.222827	FDR correction BH	0.271246	permutation FDR (250 perm)	1	Unpaired t-test	0.883907	Ythdc1
5171	Rnf123~Q5XPI3	KO_CL vs Ctrl_CL	KO_CL	Ctrl_CL	14.1079	0.207305	13.816	0.270981	1.22423	0.291878	0.235148	0.292948	0.396471	FDR correction BH	0.299882	permutation FDR (250 perm)	1	Unpaired t-test	0.53321	Rnf123
4898	Pxk~A0A2C9F2B5	KO_CL vs Ctrl_CL	KO_CL	Ctrl_CL	13.4074	0.0588067	13.1156	0.197973	1.22412	0.291748	0.254572	0.116407	0.205531	FDR correction BH	0.268552	permutation FDR (250 perm)	1	Unpaired t-test	0.934022	Pxk
7051	Zcchc2~Q69ZB8	KO_CL vs Ctrl_CL	KO_CL	Ctrl_CL	12.4439	0.431398	12.1522	0.623011	1.22403	0.291644	0.189892	0.615171	0.698213	FDR correction BH	0.382681	permutation FDR (250 perm)	1	Unpaired t-test	0.211004	Zcchc2
3360	Med18~A8Y5Q6	KO_CL vs Ctrl_CL	KO_CL	Ctrl_CL	13.6909	0.28602	13.3996	0.323062	1.22375	0.291309	0.223208	0.393753	0.498148	FDR correction BH	0.319241	permutation FDR (250 perm)	1	Unpaired t-test	0.404776	Med18
2916	Jup~Q02257	KO_CL vs Ctrl_CL	KO_CL	Ctrl_CL	14.7508	0.136113	14.4597	0.0919515	1.22365	0.291185	0.260884	0.0662717	0.142733	FDR correction BH	0.258824	permutation FDR (250 perm)	1	Unpaired t-test	1.17867	Jup
1342	Ctdp1~Q7TSG2	KO_CL vs Ctrl_CL	KO_CL	Ctrl_CL	15.768	0.0733387	15.477	0.160929	1.22345	0.290953	0.258613	0.0805487	0.161595	FDR correction BH	0.262045	permutation FDR (250 perm)	1	Unpaired t-test	1.09394	Ctdp1
3463	Mlst8~Q9DCJ1	KO_CL vs Ctrl_CL	KO_CL	Ctrl_CL	16.7532	0.026445	16.4625	0.100614	1.22326	0.290729	0.270808	0.0167872	0.0765133	FDR correction BH	0.244942	permutation FDR (250 perm)	1	Unpaired t-test	1.77502	Mlst8
5454	Sdad1~A0A0J9YV20	KO_CL vs Ctrl_CL	KO_CL	Ctrl_CL	16.016	0.193095	15.7255	0.243732	1.22312	0.29057	0.238196	0.256847	0.359911	FDR correction BH	0.294859	permutation FDR (250 perm)	1	Unpaired t-test	0.590326	Sdad1
1082	Ciao2b~Q9D187	KO_CL vs Ctrl_CL	KO_CL	Ctrl_CL	17.5216	0.114999	17.2313	0.167694	1.22286	0.29026	0.253772	0.113658	0.202254	FDR correction BH	0.270028	permutation FDR (250 perm)	1	Unpaired t-test	0.9444	Ciao2b
3649	Mtmr3~A0AAQ4VMT1	KO_CL vs Ctrl_CL	KO_CL	Ctrl_CL	15.2941	0.122014	15.0039	0.23062	1.22282	0.290214	0.245012	0.190812	0.290306	FDR correction BH	0.283738	permutation FDR (250 perm)	1	Unpaired t-test	0.719395	Mtmr3
5919	Sri~Q6P069	KO_CL vs Ctrl_CL	KO_CL	Ctrl_CL	18.3721	0.0720866	18.082	0.242317	1.22274	0.290117	0.246119	0.179933	0.279125	FDR correction BH	0.281715	permutation FDR (250 perm)	1	Unpaired t-test	0.744889	Sri
3680	Mxra8~A2AD97	KO_CL vs Ctrl_CL	KO_CL	Ctrl_CL	14.7109	0.113799	14.421	0.100527	1.2226	0.289952	0.261839	0.0540643	0.127131	FDR correction BH	0.257341	permutation FDR (250 perm)	1	Unpaired t-test	1.26709	Mxra8
2536	Haus4~A0A2I3BQW1	KO_CL vs Ctrl_CL	KO_CL	Ctrl_CL	14.8074	0.0633439	14.5177	0.266504	1.22243	0.289754	0.242737	0.209006	0.309772	FDR correction BH	0.287459	permutation FDR (250 perm)	1	Unpaired t-test	0.679842	Haus4
5288	Rps23~P62267	KO_CL vs Ctrl_CL	KO_CL	Ctrl_CL	20.753	0.0715349	20.4633	0.0969674	1.22235	0.289659	0.266917	0.0272888	0.0909538	FDR correction BH	0.250207	permutation FDR (250 perm)	1	Unpaired t-test	1.56402	Rps23
3731	Nacc1~A0A571BEI5	KO_CL vs Ctrl_CL	KO_CL	Ctrl_CL	15.1344	0.295334	14.8451	0.141802	1.22203	0.289277	0.234869	0.279857	0.382749	FDR correction BH	0.300309	permutation FDR (250 perm)	1	Unpaired t-test	0.553064	Nacc1
1621	Dnajc7~Q9QYI3	KO_CL vs Ctrl_CL	KO_CL	Ctrl_CL	16.964	0.100545	16.6748	0.130462	1.222	0.289245	0.259071	0.0679581	0.145231	FDR correction BH	0.261267	permutation FDR (250 perm)	1	Unpaired t-test	1.16776	Dnajc7
4568	Polr1c~P52432	KO_CL vs Ctrl_CL	KO_CL	Ctrl_CL	15.7285	0.10698	15.4395	0.41233	1.22179	0.288994	0.222096	0.391674	0.496129	FDR correction BH	0.321143	permutation FDR (250 perm)	1	Unpaired t-test	0.407075	Polr1c
5127	Rgp1~Q3TDM6	KO_CL vs Ctrl_CL	KO_CL	Ctrl_CL	14.9245	0.396439	14.6359	0.234355	1.2214	0.288534	0.217656	0.425649	0.527793	FDR correction BH	0.329335	permutation FDR (250 perm)	1	Unpaired t-test	0.370948	Rgp1
6657	Ube2k~P61087	KO_CL vs Ctrl_CL	KO_CL	Ctrl_CL	19.4786	0.0856734	19.1902	0.219559	1.22128	0.288398	0.247201	0.158583	0.255014	FDR correction BH	0.280105	permutation FDR (250 perm)	1	Unpaired t-test	0.799742	Ube2k
2884	Itgb5~O70309	KO_CL vs Ctrl_CL	KO_CL	Ctrl_CL	16.4569	0.0769725	16.169	0.238299	1.22089	0.287936	0.24462	0.179262	0.278515	FDR correction BH	0.284419	permutation FDR (250 perm)	1	Unpaired t-test	0.746512	Itgb5
7096	Zfta~F6T4X0	KO_CL vs Ctrl_CL	KO_CL	Ctrl_CL	12.8219	0.23836	12.534	0.44765	1.22087	0.287912	0.211916	0.467054	0.565734	FDR correction BH	0.339569	permutation FDR (250 perm)	1	Unpaired t-test	0.330633	Zfta
3775	Ncbp2as2~A0A0J9YTR2	KO_CL vs Ctrl_CL	KO_CL	Ctrl_CL	17.8533	0.133262	17.5654	0.481671	1.22086	0.287895	0.212722	0.460982	0.560462	FDR correction BH	0.338198	permutation FDR (250 perm)	1	Unpaired t-test	0.336316	Ncbp2as2
6966	Xaf1~Q5NBU8	KO_CL vs Ctrl_CL	KO_CL	Ctrl_CL	17.5656	0.62145	17.2778	0.389311	1.22079	0.287819	0.189537	0.60843	0.691656	FDR correction BH	0.383313	permutation FDR (250 perm)	1	Unpaired t-test	0.21579	Xaf1
6181	Ten1~Q9D7K2	KO_CL vs Ctrl_CL	KO_CL	Ctrl_CL	15.6158	0.223864	15.3282	0.123238	1.22069	0.287697	0.243667	0.186565	0.285663	FDR correction BH	0.285866	permutation FDR (250 perm)	1	Unpaired t-test	0.729169	Ten1
4702	Prelid3b~B0QZU2	KO_CL vs Ctrl_CL	KO_CL	Ctrl_CL	15.1569	0.00273733	14.8695	0.215316	1.22047	0.287433	0.249451	0.132095	0.224606	FDR correction BH	0.276704	permutation FDR (250 perm)	1	Unpaired t-test	0.879112	Prelid3b
791	Calm1~P0DP26	KO_CL vs Ctrl_CL	KO_CL	Ctrl_CL	22.3539	0.0512805	22.0665	0.013587	1.22043	0.28739	0.276999	0.00156014	0.0441598	FDR correction BH	0.236903	permutation FDR (250 perm)	1	Unpaired t-test	2.80684	Calm1
5219	Rpl12~P35979	KO_CL vs Ctrl_CL	KO_CL	Ctrl_CL	22.6131	0.0247233	22.3258	0.124792	1.22034	0.287287	0.263577	0.0331014	0.0989181	FDR correction BH	0.254946	permutation FDR (250 perm)	1	Unpaired t-test	1.48015	Rpl12
5747	Smad2~Q62432	KO_CL vs Ctrl_CL	KO_CL	Ctrl_CL	17.3768	0.0717344	17.0895	0.179812	1.22033	0.287267	0.252678	0.103827	0.191427	FDR correction BH	0.271875	permutation FDR (250 perm)	1	Unpaired t-test	0.983688	Smad2
3755	Natd1~Q9DBW3	KO_CL vs Ctrl_CL	KO_CL	Ctrl_CL	17.0891	0.107909	16.8021	0.195786	1.22012	0.287021	0.247843	0.143592	0.237673	FDR correction BH	0.279083	permutation FDR (250 perm)	1	Unpaired t-test	0.842871	Natd1
4798	Psmc3~O88685	KO_CL vs Ctrl_CL	KO_CL	Ctrl_CL	20.3635	0.0290675	20.0765	0.176398	1.22011	0.287007	0.254797	0.0856935	0.16783	FDR correction BH	0.268191	permutation FDR (250 perm)	1	Unpaired t-test	1.06705	Psmc3
2730	Ibtk~Q6ZPR6	KO_CL vs Ctrl_CL	KO_CL	Ctrl_CL	14.8941	0.123885	14.6075	0.179937	1.21975	0.286582	0.248236	0.13716	0.230431	FDR correction BH	0.278508	permutation FDR (250 perm)	1	Unpaired t-test	0.862774	Ibtk
1083	Ciapin1~Q8WTY4	KO_CL vs Ctrl_CL	KO_CL	Ctrl_CL	18.8758	0.0273678	18.5893	0.235331	1.21967	0.28649	0.245382	0.162418	0.259088	FDR correction BH	0.283086	permutation FDR (250 perm)	1	Unpaired t-test	0.789367	Ciapin1
6650	Ube2f~Q9CY34	KO_CL vs Ctrl_CL	KO_CL	Ctrl_CL	14.8919	0.0810829	14.6056	0.471377	1.21952	0.286314	0.213953	0.444916	0.545459	FDR correction BH	0.335986	permutation FDR (250 perm)	1	Unpaired t-test	0.351722	Ube2f
3479	Mocs2~F6ZGI7	KO_CL vs Ctrl_CL	KO_CL	Ctrl_CL	16.0377	0.188756	15.7517	0.211835	1.2193	0.286048	0.238249	0.227076	0.328742	FDR correction BH	0.294759	permutation FDR (250 perm)	1	Unpaired t-test	0.643829	Mocs2
4404	Phka2~A2AHQ7	KO_CL vs Ctrl_CL	KO_CL	Ctrl_CL	15.4041	0.222463	15.1185	0.0271259	1.21893	0.28561	0.24654	0.145849	0.24019	FDR correction BH	0.281091	permutation FDR (250 perm)	1	Unpaired t-test	0.836098	Phka2
2071	Fer~P70451	KO_CL vs Ctrl_CL	KO_CL	Ctrl_CL	15.1727	0.106073	14.8873	0.235218	1.21879	0.285445	0.241401	0.192754	0.292566	FDR correction BH	0.289677	permutation FDR (250 perm)	1	Unpaired t-test	0.714997	Fer
6665	Ube2v1~Q9CZY3	KO_CL vs Ctrl_CL	KO_CL	Ctrl_CL	19.8011	0.0929914	19.5159	0.253259	1.21857	0.285193	0.239502	0.209247	0.309937	FDR correction BH	0.29282	permutation FDR (250 perm)	1	Unpaired t-test	0.679342	Ube2v1
7120	Znf207~Q9JMD0	KO_CL vs Ctrl_CL	KO_CL	Ctrl_CL	19.4032	0.0546108	19.118	0.123266	1.21856	0.285183	0.260362	0.0402814	0.108422	FDR correction BH	0.259537	permutation FDR (250 perm)	1	Unpaired t-test	1.3949	Znf207
368	Ap1s2~Q3TIV9	KO_CL vs Ctrl_CL	KO_CL	Ctrl_CL	14.5599	0.07559	14.2749	0.0315453	1.21839	0.284971	0.269369	0.00792794	0.0619943	FDR correction BH	0.24698	permutation FDR (250 perm)	1	Unpaired t-test	2.10084	Ap1s2
6862	Vps26b~Q8C0E2	KO_CL vs Ctrl_CL	KO_CL	Ctrl_CL	17.2578	0.0476687	16.9729	0.0840518	1.21832	0.284894	0.266674	0.0140357	0.0714215	FDR correction BH	0.250515	permutation FDR (250 perm)	1	Unpaired t-test	1.85277	Vps26b
4901	Pycr1~Q922W5	KO_CL vs Ctrl_CL	KO_CL	Ctrl_CL	19.2615	0.075861	18.9768	0.256703	1.21817	0.284716	0.239403	0.206963	0.30738	FDR correction BH	0.292894	permutation FDR (250 perm)	1	Unpaired t-test	0.684107	Pycr1
2330	Gmfb~Q9CQI3	KO_CL vs Ctrl_CL	KO_CL	Ctrl_CL	18.7071	0.0971532	18.4224	0.257017	1.21817	0.28471	0.238393	0.216682	0.318322	FDR correction BH	0.294516	permutation FDR (250 perm)	1	Unpaired t-test	0.664177	Gmfb
7026	Zbtb14~Q08376	KO_CL vs Ctrl_CL	KO_CL	Ctrl_CL	13.8957	0.0686196	13.6112	0.04173	1.21795	0.284461	0.269174	0.00744262	0.060672	FDR correction BH	0.247228	permutation FDR (250 perm)	1	Unpaired t-test	2.12827	Zbtb14
97	Acly~Q3V117	KO_CL vs Ctrl_CL	KO_CL	Ctrl_CL	21.9979	0.0806335	21.7136	0.176825	1.21787	0.284358	0.250003	0.10732	0.195355	FDR correction BH	0.27595	permutation FDR (250 perm)	1	Unpaired t-test	0.969319	Acly
2173	Fzd7~Q61090	KO_CL vs Ctrl_CL	KO_CL	Ctrl_CL	13.4978	0.0364557	13.2142	1.43717	1.21723	0.283606	0.140638	0.794086	0.847246	FDR correction BH	0.499805	permutation FDR (250 perm)	1	Unpaired t-test	0.100132	Fzd7
3856	Nelfa~Q8BG30	KO_CL vs Ctrl_CL	KO_CL	Ctrl_CL	15.824	0.0895564	15.5406	0.198023	1.21703	0.283365	0.245619	0.138969	0.232563	FDR correction BH	0.282777	permutation FDR (250 perm)	1	Unpaired t-test	0.857082	Nelfa
5483	Sec24b~Q80ZX0	KO_CL vs Ctrl_CL	KO_CL	Ctrl_CL	17.5072	0.0384594	17.2241	0.262308	1.21678	0.283065	0.238378	0.205562	0.305994	FDR correction BH	0.294553	permutation FDR (250 perm)	1	Unpaired t-test	0.687058	Sec24b
146	Adam23~Q9R1V7	KO_CL vs Ctrl_CL	KO_CL	Ctrl_CL	14.7319	0.209003	14.4489	0.405432	1.21673	0.283005	0.213987	0.429789	0.531813	FDR correction BH	0.335946	permutation FDR (250 perm)	1	Unpaired t-test	0.366745	Adam23
4686	Praf2~Q9JIG8	KO_CL vs Ctrl_CL	KO_CL	Ctrl_CL	17.629	0.0925487	17.3462	0.217896	1.21659	0.282841	0.242283	0.166365	0.26345	FDR correction BH	0.288038	permutation FDR (250 perm)	1	Unpaired t-test	0.778939	Praf2
4910	Qars1~Q8BML9	KO_CL vs Ctrl_CL	KO_CL	Ctrl_CL	18.3675	0.0779952	18.0847	0.234485	1.21652	0.282763	0.240703	0.180927	0.280079	FDR correction BH	0.290836	permutation FDR (250 perm)	1	Unpaired t-test	0.742498	Qars1
6213	Thap12~Q9CUX1	KO_CL vs Ctrl_CL	KO_CL	Ctrl_CL	13.5307	0.274019	13.2482	0.137228	1.21636	0.282576	0.232248	0.262213	0.365116	FDR correction BH	0.303694	permutation FDR (250 perm)	1	Unpaired t-test	0.581346	Thap12
1370	Cul4b~A2A432	KO_CL vs Ctrl_CL	KO_CL	Ctrl_CL	17.2302	0.064354	16.9483	0.224563	1.21583	0.281945	0.241975	0.163036	0.25944	FDR correction BH	0.288577	permutation FDR (250 perm)	1	Unpaired t-test	0.787716	Cul4b
6538	Tsc2~A0A2I3BPP1	KO_CL vs Ctrl_CL	KO_CL	Ctrl_CL	13.8761	0.0991944	13.5948	0.146962	1.21528	0.281287	0.24995	0.0882714	0.171152	FDR correction BH	0.276005	permutation FDR (250 perm)	1	Unpaired t-test	1.05418	Tsc2
1367	Cul2~Q9D4H8	KO_CL vs Ctrl_CL	KO_CL	Ctrl_CL	18.0633	0.0904925	17.7827	0.170017	1.21472	0.280619	0.246983	0.108389	0.196553	FDR correction BH	0.280546	permutation FDR (250 perm)	1	Unpaired t-test	0.965014	Cul2
1658	Dpp3~Q99KK7	KO_CL vs Ctrl_CL	KO_CL	Ctrl_CL	18.6349	0.0299885	18.3548	0.272502	1.21421	0.28002	0.234552	0.2221	0.323497	FDR correction BH	0.300752	permutation FDR (250 perm)	1	Unpaired t-test	0.653451	Dpp3
7021	Yy1~Q00899	KO_CL vs Ctrl_CL	KO_CL	Ctrl_CL	15.6284	0.0262715	15.3484	0.0824859	1.21419	0.279996	0.263845	0.0102289	0.065471	FDR correction BH	0.254619	permutation FDR (250 perm)	1	Unpaired t-test	1.99017	Yy1
266	Aldh1a7~O35945	KO_CL vs Ctrl_CL	KO_CL	Ctrl_CL	20.8318	0.0688706	20.5518	0.322044	1.21413	0.279925	0.227052	0.295631	0.399146	FDR correction BH	0.312529	permutation FDR (250 perm)	1	Unpaired t-test	0.52925	Aldh1a7
2183	Gabpa~Q00422	KO_CL vs Ctrl_CL	KO_CL	Ctrl_CL	15.9843	0.127234	15.7045	0.19407	1.21403	0.279809	0.240367	0.163355	0.259832	FDR correction BH	0.29139	permutation FDR (250 perm)	1	Unpaired t-test	0.786868	Gabpa
4661	Ppp2r2a~Q6P1F6	KO_CL vs Ctrl_CL	KO_CL	Ctrl_CL	19.355	0.0333594	19.0758	0.187588	1.21347	0.279134	0.245992	0.107004	0.195073	FDR correction BH	0.282107	permutation FDR (250 perm)	1	Unpaired t-test	0.970601	Ppp2r2a
3060	Lbh~Q9CX60	KO_CL vs Ctrl_CL	KO_CL	Ctrl_CL	13.1291	0.549503	12.85	0.882146	1.21343	0.279087	0.160867	0.723422	0.788747	FDR correction BH	0.446001	permutation FDR (250 perm)	1	Unpaired t-test	0.140609	Lbh
2912	Jpt2~Q6PGH2	KO_CL vs Ctrl_CL	KO_CL	Ctrl_CL	17.7969	0.0744483	17.5178	0.234684	1.2134	0.279055	0.237676	0.184224	0.283532	FDR correction BH	0.29559	permutation FDR (250 perm)	1	Unpaired t-test	0.734653	Jpt2
634	Bag5~Q8CI32	KO_CL vs Ctrl_CL	KO_CL	Ctrl_CL	19.1164	0.0748354	18.8374	0.0772933	1.2133	0.278933	0.259213	0.0214556	0.0828198	FDR correction BH	0.261083	permutation FDR (250 perm)	1	Unpaired t-test	1.66846	Bag5
6675	Ubl4a~P21126	KO_CL vs Ctrl_CL	KO_CL	Ctrl_CL	16.8223	0.0315639	16.5446	0.275555	1.21228	0.277728	0.23219	0.229685	0.331249	FDR correction BH	0.303834	permutation FDR (250 perm)	1	Unpaired t-test	0.638867	Ubl4a
5520	Septin8~B1AQY9	KO_CL vs Ctrl_CL	KO_CL	Ctrl_CL	18.3849	0.30675	18.1073	0.0707008	1.21216	0.277579	0.227041	0.280418	0.383296	FDR correction BH	0.312566	permutation FDR (250 perm)	1	Unpaired t-test	0.552195	Septin8
2702	Hspa8~P63017	KO_CL vs Ctrl_CL	KO_CL	Ctrl_CL	25.1403	0.0428644	24.8634	0.122169	1.21159	0.276898	0.253674	0.0389878	0.106757	FDR correction BH	0.2701	permutation FDR (250 perm)	1	Unpaired t-test	1.40907	Hspa8
6974	Xpo1~Q6P5F9	KO_CL vs Ctrl_CL	KO_CL	Ctrl_CL	18.9333	0.0490898	18.6565	0.121079	1.21148	0.276765	0.253359	0.040108	0.108304	FDR correction BH	0.270729	permutation FDR (250 perm)	1	Unpaired t-test	1.39677	Xpo1
1817	Elmo2~Q8BHL5	KO_CL vs Ctrl_CL	KO_CL	Ctrl_CL	17.192	0.101136	16.9154	0.180101	1.2113	0.276557	0.241312	0.13122	0.223594	FDR correction BH	0.289847	permutation FDR (250 perm)	1	Unpaired t-test	0.882	Elmo2
4849	Ptgr2~Q8VDQ1	KO_CL vs Ctrl_CL	KO_CL	Ctrl_CL	19.0814	0.0546476	18.8054	0.247957	1.21087	0.276048	0.23403	0.198982	0.298932	FDR correction BH	0.301322	permutation FDR (250 perm)	1	Unpaired t-test	0.701185	Ptgr2
5484	Sec24c~G3X972	KO_CL vs Ctrl_CL	KO_CL	Ctrl_CL	18.7578	0.0426531	18.4819	0.178366	1.21072	0.275862	0.244195	0.100517	0.186958	FDR correction BH	0.284959	permutation FDR (250 perm)	1	Unpaired t-test	0.997759	Sec24c
224	Ahsa2~F6S1R2	KO_CL vs Ctrl_CL	KO_CL	Ctrl_CL	14.7254	0.246433	14.4497	0.217691	1.21058	0.275695	0.223687	0.301344	0.405409	FDR correction BH	0.318558	permutation FDR (250 perm)	1	Unpaired t-test	0.520938	Ahsa2
2250	Get3~O54984	KO_CL vs Ctrl_CL	KO_CL	Ctrl_CL	19.9129	0.0342078	19.6373	0.219523	1.21047	0.275572	0.238157	0.154272	0.250078	FDR correction BH	0.294954	permutation FDR (250 perm)	1	Unpaired t-test	0.811713	Get3
3016	Krt8~P11679	KO_CL vs Ctrl_CL	KO_CL	Ctrl_CL	17.7784	0.0456417	17.5033	0.314246	1.21003	0.275048	0.224614	0.287792	0.391214	FDR correction BH	0.317117	permutation FDR (250 perm)	1	Unpaired t-test	0.540921	Krt8
400	Appl1~Q8K3H0	KO_CL vs Ctrl_CL	KO_CL	Ctrl_CL	16.394	0.102422	16.1191	0.254334	1.20993	0.274918	0.230274	0.229169	0.330685	FDR correction BH	0.306726	permutation FDR (250 perm)	1	Unpaired t-test	0.639844	Appl1
3181	Ltn1~Q6A009	KO_CL vs Ctrl_CL	KO_CL	Ctrl_CL	16.7036	0.0404153	16.4288	0.252924	1.20985	0.27483	0.232688	0.203755	0.303971	FDR correction BH	0.303123	permutation FDR (250 perm)	1	Unpaired t-test	0.690891	Ltn1
1080	Ciao1~Q99KN2	KO_CL vs Ctrl_CL	KO_CL	Ctrl_CL	17.5166	0.0414246	17.2418	0.16482	1.20983	0.27481	0.245329	0.0841487	0.166018	FDR correction BH	0.283156	permutation FDR (250 perm)	1	Unpaired t-test	1.07495	Ciao1
2397	Gpd1l~Q3ULJ0	KO_CL vs Ctrl_CL	KO_CL	Ctrl_CL	19.2868	0.111437	19.0122	0.167438	1.20965	0.274593	0.240403	0.125707	0.216672	FDR correction BH	0.291253	permutation FDR (250 perm)	1	Unpaired t-test	0.90064	Gpd1l
4504	Plin1~Q8CGN5	KO_CL vs Ctrl_CL	KO_CL	Ctrl_CL	24.2366	0.0885216	23.962	0.0291585	1.20964	0.274575	0.257599	0.0140723	0.0714602	FDR correction BH	0.263865	permutation FDR (250 perm)	1	Unpaired t-test	1.85163	Plin1
5868	Sp2~Q8BNQ4	KO_CL vs Ctrl_CL	KO_CL	Ctrl_CL	14.7618	0.104815	14.4876	0.492646	1.20932	0.274193	0.202185	0.484317	0.581634	FDR correction BH	0.357943	permutation FDR (250 perm)	1	Unpaired t-test	0.31487	Sp2
4651	Ppp1r2~D3Z3A0	KO_CL vs Ctrl_CL	KO_CL	Ctrl_CL	17.0098	0.261913	16.7357	0.280126	1.20925	0.274114	0.215639	0.369269	0.47369	FDR correction BH	0.332951	permutation FDR (250 perm)	1	Unpaired t-test	0.432657	Ppp1r2
2153	Fubp1~A0A0G2JGW9	KO_CL vs Ctrl_CL	KO_CL	Ctrl_CL	19.9807	0.0463648	19.7069	0.113879	1.20902	0.273838	0.251934	0.0345264	0.100742	FDR correction BH	0.272923	permutation FDR (250 perm)	1	Unpaired t-test	1.46185	Fubp1
4868	Ptpn9~O35239	KO_CL vs Ctrl_CL	KO_CL	Ctrl_CL	14.9144	0.175498	14.6411	0.228467	1.20855	0.273278	0.22703	0.250858	0.353538	FDR correction BH	0.31261	permutation FDR (250 perm)	1	Unpaired t-test	0.600572	Ptpn9
1369	Cul4a~Q3TCH7	KO_CL vs Ctrl_CL	KO_CL	Ctrl_CL	17.4124	0.0581485	17.1394	0.146036	1.20828	0.27296	0.245656	0.0700044	0.147799	FDR correction BH	0.282673	permutation FDR (250 perm)	1	Unpaired t-test	1.15487	Cul4a
3889	Nhej1~Q3KNJ2	KO_CL vs Ctrl_CL	KO_CL	Ctrl_CL	14.7887	0.273363	14.5158	0.11551	1.20823	0.272892	0.225559	0.263314	0.366271	FDR correction BH	0.315541	permutation FDR (250 perm)	1	Unpaired t-test	0.579525	Nhej1
2180	Gaa~P70699	KO_CL vs Ctrl_CL	KO_CL	Ctrl_CL	19.8972	0.0365034	19.6247	0.133699	1.20785	0.272445	0.248129	0.0498158	0.121235	FDR correction BH	0.278706	permutation FDR (250 perm)	1	Unpaired t-test	1.30263	Gaa
5298	Rps3a~P97351	KO_CL vs Ctrl_CL	KO_CL	Ctrl_CL	22.7508	0.0649711	22.4789	0.162394	1.20739	0.271889	0.241963	0.0928248	0.177767	FDR correction BH	0.288631	permutation FDR (250 perm)	1	Unpaired t-test	1.03234	Rps3a
6828	Vcf1~A2A6P4	KO_CL vs Ctrl_CL	KO_CL	Ctrl_CL	14.5491	0.0731226	14.2773	0.26854	1.20729	0.271774	0.227084	0.239428	0.341455	FDR correction BH	0.312482	permutation FDR (250 perm)	1	Unpaired t-test	0.620825	Vcf1
383	Apba3~O88888	KO_CL vs Ctrl_CL	KO_CL	Ctrl_CL	14.4091	0.216428	14.1375	0.230041	1.20714	0.271591	0.222008	0.290818	0.394398	FDR correction BH	0.321227	permutation FDR (250 perm)	1	Unpaired t-test	0.536378	Apba3
4827	Psmg4~P0C7N9	KO_CL vs Ctrl_CL	KO_CL	Ctrl_CL	16.0015	0.0618162	15.7302	0.0831108	1.20688	0.271287	0.252773	0.0207626	0.0819612	FDR correction BH	0.27177	permutation FDR (250 perm)	1	Unpaired t-test	1.68272	Psmg4
1126	Cltb~Q6IRU5-2	KO_CL vs Ctrl_CL	KO_CL	Ctrl_CL	18.3954	0.0112349	18.1243	0.0261964	1.20668	0.271047	0.265692	0.000176886	0.0336622	FDR correction BH	0.251923	permutation FDR (250 perm)	1	Unpaired t-test	3.75231	Cltb
1777	Eif2s2~Q99L45	KO_CL vs Ctrl_CL	KO_CL	Ctrl_CL	20.7613	0.0454349	20.4902	0.127351	1.20667	0.271032	0.24738	0.0471172	0.117744	FDR correction BH	0.279755	permutation FDR (250 perm)	1	Unpaired t-test	1.32682	Eif2s2
1785	Eif3f~Q9DCH4	KO_CL vs Ctrl_CL	KO_CL	Ctrl_CL	20.3925	0.0503432	20.1222	0.157887	1.20608	0.270327	0.241972	0.0823101	0.163831	FDR correction BH	0.288608	permutation FDR (250 perm)	1	Unpaired t-test	1.08455	Eif3f
128	Actn1~A1BN54	KO_CL vs Ctrl_CL	KO_CL	Ctrl_CL	15.634	0.204587	15.3639	0.341247	1.20591	0.27012	0.21081	0.391368	0.496074	FDR correction BH	0.341261	permutation FDR (250 perm)	1	Unpaired t-test	0.407415	Actn1
6979	Xrcc1~Q60596	KO_CL vs Ctrl_CL	KO_CL	Ctrl_CL	17.0848	0.051636	16.8147	0.0881938	1.20588	0.270084	0.251882	0.0201663	0.0808349	FDR correction BH	0.273024	permutation FDR (250 perm)	1	Unpaired t-test	1.69537	Xrcc1
6773	Usp19~A0A0A6YWX1	KO_CL vs Ctrl_CL	KO_CL	Ctrl_CL	16.8052	0.0219276	16.5351	0.149474	1.20586	0.270066	0.244001	0.0647942	0.140521	FDR correction BH	0.28541	permutation FDR (250 perm)	1	Unpaired t-test	1.18846	Usp19
1943	Ewsr1~Q5SUS9	KO_CL vs Ctrl_CL	KO_CL	Ctrl_CL	21.0724	0.0211164	20.8025	0.114962	1.2058	0.269991	0.249379	0.0308863	0.0957351	FDR correction BH	0.276797	permutation FDR (250 perm)	1	Unpaired t-test	1.51023	Ewsr1
854	Cbx6~Q3UK98	KO_CL vs Ctrl_CL	KO_CL	Ctrl_CL	10.9498	0.853161	10.6799	1.07574	1.20576	0.269938	0.136965	0.79476	0.847651	FDR correction BH	0.508862	permutation FDR (250 perm)	1	Unpaired t-test	0.099764	Cbx6
193	Afg2a~A0A0A0MQ80	KO_CL vs Ctrl_CL	KO_CL	Ctrl_CL	14.3681	0.109646	14.0985	0.22446	1.20542	0.26954	0.229076	0.201729	0.301857	FDR correction BH	0.308669	permutation FDR (250 perm)	1	Unpaired t-test	0.695231	Afg2a
2724	Hypk~Q9CR41	KO_CL vs Ctrl_CL	KO_CL	Ctrl_CL	16.715	0.0897196	16.4457	0.274401	1.20521	0.269289	0.223636	0.257567	0.360513	FDR correction BH	0.318646	permutation FDR (250 perm)	1	Unpaired t-test	0.589111	Hypk
1187	Cog7~Q3UM29	KO_CL vs Ctrl_CL	KO_CL	Ctrl_CL	15.7485	0.0704171	15.4792	0.135258	1.20514	0.269207	0.243004	0.0670053	0.143666	FDR correction BH	0.287064	permutation FDR (250 perm)	1	Unpaired t-test	1.17389	Cog7
1053	Chd8~Q09XV5	KO_CL vs Ctrl_CL	KO_CL	Ctrl_CL	14.5221	0.0715828	14.253	0.277247	1.20503	0.269069	0.223763	0.254612	0.357494	FDR correction BH	0.318386	permutation FDR (250 perm)	1	Unpaired t-test	0.594121	Chd8
3357	Med15~A0A338P730	KO_CL vs Ctrl_CL	KO_CL	Ctrl_CL	13.5394	0.388206	13.2704	0.176117	1.20491	0.268931	0.206643	0.422717	0.525429	FDR correction BH	0.349428	permutation FDR (250 perm)	1	Unpaired t-test	0.37395	Med15
2711	Hsph1~Q61699	KO_CL vs Ctrl_CL	KO_CL	Ctrl_CL	19.082	0.0958843	18.8132	0.26972	1.2048	0.268796	0.223547	0.254902	0.357831	FDR correction BH	0.318766	permutation FDR (250 perm)	1	Unpaired t-test	0.593627	Hsph1
6573	Ttc9c~Q810A3	KO_CL vs Ctrl_CL	KO_CL	Ctrl_CL	16.6432	0.125315	16.3756	0.171218	1.20382	0.267623	0.232709	0.149029	0.244083	FDR correction BH	0.303073	permutation FDR (250 perm)	1	Unpaired t-test	0.826728	Ttc9c
524	Atf6~F6VAN0	KO_CL vs Ctrl_CL	KO_CL	Ctrl_CL	13.2543	0.363599	12.987	0.376112	1.20359	0.267343	0.195154	0.509845	0.603401	FDR correction BH	0.37177	permutation FDR (250 perm)	1	Unpaired t-test	0.292562	Atf6
526	Atg101~Q9D8Z6	KO_CL vs Ctrl_CL	KO_CL	Ctrl_CL	14.312	0.356291	14.0451	0.244666	1.20326	0.266951	0.204463	0.431706	0.533826	FDR correction BH	0.353601	permutation FDR (250 perm)	1	Unpaired t-test	0.364812	Atg101
2477	Gtf3c5~Q8R2T8	KO_CL vs Ctrl_CL	KO_CL	Ctrl_CL	15.2922	0.0869899	15.0252	0.0845296	1.20324	0.266919	0.245834	0.0357995	0.102315	FDR correction BH	0.282415	permutation FDR (250 perm)	1	Unpaired t-test	1.44612	Gtf3c5
631	Bag2~Q91YN9	KO_CL vs Ctrl_CL	KO_CL	Ctrl_CL	18.4965	0.0731339	18.2298	0.172302	1.20311	0.266764	0.235583	0.114081	0.202874	FDR correction BH	0.299033	permutation FDR (250 perm)	1	Unpaired t-test	0.942785	Bag2
4442	Pik3r4~Q8VD65	KO_CL vs Ctrl_CL	KO_CL	Ctrl_CL	15.1841	0.117368	14.9176	0.0830836	1.2029	0.266521	0.241922	0.0587288	0.132905	FDR correction BH	0.288792	permutation FDR (250 perm)	1	Unpaired t-test	1.23115	Pik3r4
4980	Rack1~P68040	KO_CL vs Ctrl_CL	KO_CL	Ctrl_CL	22.9957	0.0909529	22.7292	0.124575	1.20287	0.266485	0.240279	0.0709548	0.148928	FDR correction BH	0.291485	permutation FDR (250 perm)	1	Unpaired t-test	1.14902	Rack1
5636	Slc1a4~O35874	KO_CL vs Ctrl_CL	KO_CL	Ctrl_CL	17.1266	0.0901337	16.8607	0.296637	1.20233	0.265831	0.218033	0.291998	0.395508	FDR correction BH	0.328626	permutation FDR (250 perm)	1	Unpaired t-test	0.53462	Slc1a4
4677	Ppp6c~Q9CQR6	KO_CL vs Ctrl_CL	KO_CL	Ctrl_CL	18.0973	0.04526	17.832	0.255196	1.20187	0.26528	0.224193	0.221314	0.322655	FDR correction BH	0.317772	permutation FDR (250 perm)	1	Unpaired t-test	0.654991	Ppp6c
5547	Set~Q9EQU5-2	KO_CL vs Ctrl_CL	KO_CL	Ctrl_CL	18.0014	0.638929	17.7361	0.430013	1.20184	0.265246	0.171727	0.6517	0.730653	FDR correction BH	0.420909	permutation FDR (250 perm)	1	Unpaired t-test	0.185953	Set
6652	Ube2g2~P60605	KO_CL vs Ctrl_CL	KO_CL	Ctrl_CL	18.1868	0.0341391	17.9219	0.116163	1.20155	0.264901	0.24401	0.0364274	0.103132	FDR correction BH	0.2854	permutation FDR (250 perm)	1	Unpaired t-test	1.43857	Ube2g2
2578	Helz~Q6DFV5	KO_CL vs Ctrl_CL	KO_CL	Ctrl_CL	14.9108	0.189099	14.6462	0.248116	1.20127	0.264564	0.216751	0.296579	0.400276	FDR correction BH	0.330764	permutation FDR (250 perm)	1	Unpaired t-test	0.527859	Helz
4448	Pip4k2c~Q91XU3	KO_CL vs Ctrl_CL	KO_CL	Ctrl_CL	15.724	0.136402	15.4595	0.106329	1.20122	0.264506	0.235683	0.0965772	0.182504	FDR correction BH	0.298822	permutation FDR (250 perm)	1	Unpaired t-test	1.01513	Pip4k2c
1828	Elp3~A0A286YDB8	KO_CL vs Ctrl_CL	KO_CL	Ctrl_CL	17.2299	0.0640418	16.9659	0.289672	1.20082	0.264019	0.218238	0.276632	0.379573	FDR correction BH	0.328126	permutation FDR (250 perm)	1	Unpaired t-test	0.558098	Elp3
4883	Pum1~Q80U78-2	KO_CL vs Ctrl_CL	KO_CL	Ctrl_CL	16.7614	0.0623252	16.4977	0.101921	1.20055	0.26369	0.243149	0.0354758	0.101936	FDR correction BH	0.286824	permutation FDR (250 perm)	1	Unpaired t-test	1.45007	Pum1
5316	Rptor~A0A991EQV1	KO_CL vs Ctrl_CL	KO_CL	Ctrl_CL	17.4055	0.02347	17.1419	0.0208733	1.20044	0.263561	0.257834	0.000288743	0.0336622	FDR correction BH	0.263367	permutation FDR (250 perm)	1	Unpaired t-test	3.53949	Rptor
240	Akap13~A0A140LJJ5	KO_CL vs Ctrl_CL	KO_CL	Ctrl_CL	14.4516	0.12912	14.1882	0.132939	1.20032	0.263416	0.232896	0.11478	0.203612	FDR correction BH	0.30275	permutation FDR (250 perm)	1	Unpaired t-test	0.940132	Akap13
3130	Lpin1~A0A1Y7VLN4	KO_CL vs Ctrl_CL	KO_CL	Ctrl_CL	18.1388	0.0882245	17.8756	0.338198	1.20013	0.263196	0.211039	0.346915	0.452048	FDR correction BH	0.340933	permutation FDR (250 perm)	1	Unpaired t-test	0.459777	Lpin1
6425	Top3b~Q9Z321	KO_CL vs Ctrl_CL	KO_CL	Ctrl_CL	16.156	0.0550801	15.893	0.115878	1.2	0.263034	0.241156	0.0441493	0.113662	FDR correction BH	0.290044	permutation FDR (250 perm)	1	Unpaired t-test	1.35508	Top3b
2274	Gins3~Q9CY94	KO_CL vs Ctrl_CL	KO_CL	Ctrl_CL	15.0879	0.129909	14.8251	0.191361	1.1998	0.262794	0.225856	0.183367	0.282637	FDR correction BH	0.31492	permutation FDR (250 perm)	1	Unpaired t-test	0.736678	Gins3
621	B4galt1~B1AXY5	KO_CL vs Ctrl_CL	KO_CL	Ctrl_CL	16.4484	0.127748	16.1859	0.326366	1.19954	0.262481	0.210351	0.349256	0.454355	FDR correction BH	0.342157	permutation FDR (250 perm)	1	Unpaired t-test	0.456857	B4galt1
5290	Rps25~A0A1L1SQA8	KO_CL vs Ctrl_CL	KO_CL	Ctrl_CL	22.9947	0.0330697	22.7326	0.136705	1.19919	0.262065	0.23836	0.0578786	0.132031	FDR correction BH	0.294573	permutation FDR (250 perm)	1	Unpaired t-test	1.23748	Rps25
6132	Tbc1d10b~Q8BHL3	KO_CL vs Ctrl_CL	KO_CL	Ctrl_CL	15.8854	0.0510735	15.624	0.167593	1.19863	0.261384	0.232571	0.102507	0.189675	FDR correction BH	0.303267	permutation FDR (250 perm)	1	Unpaired t-test	0.989246	Tbc1d10b
43	Abcf3~Q8K268	KO_CL vs Ctrl_CL	KO_CL	Ctrl_CL	15.4897	0.125535	15.2286	0.205098	1.1984	0.261113	0.223166	0.199427	0.299253	FDR correction BH	0.319305	permutation FDR (250 perm)	1	Unpaired t-test	0.700216	Abcf3
5501	Selenon~D3Z2R5	KO_CL vs Ctrl_CL	KO_CL	Ctrl_CL	14.6151	0.204699	14.3541	0.202023	1.19832	0.261018	0.216906	0.268631	0.371956	FDR correction BH	0.330575	permutation FDR (250 perm)	1	Unpaired t-test	0.570844	Selenon
3887	Ngp~O08692	KO_CL vs Ctrl_CL	KO_CL	Ctrl_CL	16.2555	0.0642592	15.9945	0.0456739	1.19832	0.261017	0.247234	0.00943226	0.0642389	FDR correction BH	0.280043	permutation FDR (250 perm)	1	Unpaired t-test	2.02538	Ngp
504	Asf1a~Q9CQE6	KO_CL vs Ctrl_CL	KO_CL	Ctrl_CL	15.7554	0.0884212	15.4951	0.193022	1.19775	0.260326	0.226346	0.157934	0.25414	FDR correction BH	0.313851	permutation FDR (250 perm)	1	Unpaired t-test	0.801525	Asf1a
5242	Rpl32~P62911	KO_CL vs Ctrl_CL	KO_CL	Ctrl_CL	22.0936	0.0358421	21.8335	0.106463	1.19755	0.260081	0.240943	0.030666	0.0954845	FDR correction BH	0.29033	permutation FDR (250 perm)	1	Unpaired t-test	1.51334	Rpl32
1015	Cep68~Q3TRP8	KO_CL vs Ctrl_CL	KO_CL	Ctrl_CL	11.0374	1.05069	10.7777	1.07208	1.1972	0.259664	0.125962	0.818777	0.867292	FDR correction BH	0.540469	permutation FDR (250 perm)	1	Unpaired t-test	0.0868342	Cep68
4417	Pias1~O88907	KO_CL vs Ctrl_CL	KO_CL	Ctrl_CL	14.1824	0.0235232	13.9231	0.0725335	1.19684	0.259236	0.245974	0.00859841	0.0627343	FDR correction BH	0.282173	permutation FDR (250 perm)	1	Unpaired t-test	2.06558	Pias1
715	Borcs5~E9Q2W8	KO_CL vs Ctrl_CL	KO_CL	Ctrl_CL	15.8017	0.0459039	15.5425	0.093074	1.19682	0.259211	0.241489	0.0241798	0.0868812	FDR correction BH	0.289568	permutation FDR (250 perm)	1	Unpaired t-test	1.61655	Borcs5
4652	Ppp1r37~Q8BKR5	KO_CL vs Ctrl_CL	KO_CL	Ctrl_CL	15.1744	0.175163	14.9154	0.103574	1.1967	0.259059	0.226472	0.146175	0.240506	FDR correction BH	0.313577	permutation FDR (250 perm)	1	Unpaired t-test	0.835127	Ppp1r37
4892	Pusl1~A2ADA5	KO_CL vs Ctrl_CL	KO_CL	Ctrl_CL	13.8866	0.19343	13.6278	0.513585	1.19648	0.258794	0.186443	0.541342	0.632433	FDR correction BH	0.38937	permutation FDR (250 perm)	1	Unpaired t-test	0.266528	Pusl1
2559	Hdgfl3~Q9JMG7	KO_CL vs Ctrl_CL	KO_CL	Ctrl_CL	15.1582	0.352187	14.8994	0.537097	1.19648	0.258793	0.177968	0.599266	0.683514	FDR correction BH	0.407194	permutation FDR (250 perm)	1	Unpaired t-test	0.22238	Hdgfl3
3505	Mprip~P97434	KO_CL vs Ctrl_CL	KO_CL	Ctrl_CL	14.3428	0.102051	14.0841	0.213942	1.19643	0.258734	0.221593	0.197542	0.297579	FDR correction BH	0.321974	permutation FDR (250 perm)	1	Unpaired t-test	0.70434	Mprip
5176	Rnf169~E9Q7F2	KO_CL vs Ctrl_CL	KO_CL	Ctrl_CL	16.7121	0.200636	16.4537	0.611678	1.19619	0.258451	0.177605	0.600537	0.684311	FDR correction BH	0.408023	permutation FDR (250 perm)	1	Unpaired t-test	0.22146	Rnf169
1946	Exoc3~Q6KAR6	KO_CL vs Ctrl_CL	KO_CL	Ctrl_CL	16.028	0.0390544	15.7697	0.100013	1.1961	0.258343	0.240114	0.0272068	0.0909538	FDR correction BH	0.291865	permutation FDR (250 perm)	1	Unpaired t-test	1.56532	Exoc3
1326	Csrp2~A0A1W2P6I3	KO_CL vs Ctrl_CL	KO_CL	Ctrl_CL	15.5037	0.0701986	15.2461	0.268121	1.19552	0.257634	0.215417	0.258954	0.362071	FDR correction BH	0.333259	permutation FDR (250 perm)	1	Unpaired t-test	0.586777	Csrp2
1781	Eif3b~Q8JZQ9	KO_CL vs Ctrl_CL	KO_CL	Ctrl_CL	20.1582	0.0750151	19.9008	0.132843	1.19538	0.257469	0.232398	0.0754371	0.15498	FDR correction BH	0.303382	permutation FDR (250 perm)	1	Unpaired t-test	1.12241	Eif3b
2402	Gpkow~Q56A08	KO_CL vs Ctrl_CL	KO_CL	Ctrl_CL	16.9794	0.0337345	16.722	0.030467	1.19532	0.257399	0.249383	0.00131882	0.0441598	FDR correction BH	0.276775	permutation FDR (250 perm)	1	Unpaired t-test	2.87982	Gpkow
927	Cd44~A2APM1	KO_CL vs Ctrl_CL	KO_CL	Ctrl_CL	18.0528	0.0883906	17.796	0.254805	1.19487	0.25685	0.215712	0.249283	0.351688	FDR correction BH	0.332891	permutation FDR (250 perm)	1	Unpaired t-test	0.603308	Cd44
544	Atp11a~E9Q3G7	KO_CL vs Ctrl_CL	KO_CL	Ctrl_CL	14.7806	0.140082	14.5239	0.0943403	1.19472	0.256667	0.229285	0.0980645	0.184018	FDR correction BH	0.308291	permutation FDR (250 perm)	1	Unpaired t-test	1.00849	Atp11a
2275	Gins4~Q99LZ3	KO_CL vs Ctrl_CL	KO_CL	Ctrl_CL	16.1045	0.0837792	15.8478	0.32652	1.19471	0.256658	0.207256	0.3422	0.447776	FDR correction BH	0.348132	permutation FDR (250 perm)	1	Unpaired t-test	0.46572	Gins4
6739	Upf1~Q9EPU0	KO_CL vs Ctrl_CL	KO_CL	Ctrl_CL	18.5469	0.0296672	18.2905	0.190623	1.19447	0.256375	0.2256	0.133374	0.225763	FDR correction BH	0.315433	permutation FDR (250 perm)	1	Unpaired t-test	0.874929	Upf1
2959	Khdrbs1~Q60749	KO_CL vs Ctrl_CL	KO_CL	Ctrl_CL	20.9846	0.035065	20.7283	0.0650474	1.19447	0.256374	0.243643	0.00800699	0.062091	FDR correction BH	0.285885	permutation FDR (250 perm)	1	Unpaired t-test	2.09653	Khdrbs1
1782	Eif3c~Q8R1B4	KO_CL vs Ctrl_CL	KO_CL	Ctrl_CL	20.4025	0.0232603	20.1463	0.0818004	1.19434	0.256211	0.241678	0.0130471	0.0692624	FDR correction BH	0.289178	permutation FDR (250 perm)	1	Unpaired t-test	1.88449	Eif3c
1610	Dnajc16~Q80TN4	KO_CL vs Ctrl_CL	KO_CL	Ctrl_CL	14.591	0.0518426	14.3351	0.199659	1.19404	0.255847	0.223279	0.154288	0.250078	FDR correction BH	0.319084	permutation FDR (250 perm)	1	Unpaired t-test	0.811667	Dnajc16
5259	Rpl9~P51410	KO_CL vs Ctrl_CL	KO_CL	Ctrl_CL	22.1888	0.100896	21.9332	0.15625	1.19386	0.255634	0.225921	0.123848	0.214637	FDR correction BH	0.314814	permutation FDR (250 perm)	1	Unpaired t-test	0.90711	Rpl9
751	Bub3~A0A140LHA2	KO_CL vs Ctrl_CL	KO_CL	Ctrl_CL	19.5921	0.0181087	19.3365	0.0775789	1.1938	0.255566	0.241938	0.0105223	0.0655101	FDR correction BH	0.288678	permutation FDR (250 perm)	1	Unpaired t-test	1.97789	Bub3
6905	Wasl~Q91YD9	KO_CL vs Ctrl_CL	KO_CL	Ctrl_CL	15.7024	0.0278506	15.4472	0.347169	1.19347	0.255157	0.204736	0.358694	0.463523	FDR correction BH	0.352955	permutation FDR (250 perm)	1	Unpaired t-test	0.445276	Wasl
6517	Trmt1l~A0A0R4J0U8	KO_CL vs Ctrl_CL	KO_CL	Ctrl_CL	15.5975	0.123247	15.3423	0.261912	1.19345	0.255144	0.211794	0.280576	0.383367	FDR correction BH	0.339832	permutation FDR (250 perm)	1	Unpaired t-test	0.551949	Trmt1l
1684	Dus3l~A0A0R4IZY9	KO_CL vs Ctrl_CL	KO_CL	Ctrl_CL	17.2839	0.0500337	17.029	0.163475	1.1933	0.254953	0.227457	0.102604	0.189805	FDR correction BH	0.311846	permutation FDR (250 perm)	1	Unpaired t-test	0.988837	Dus3l
5814	Snrk~Q8VDU5	KO_CL vs Ctrl_CL	KO_CL	Ctrl_CL	13.5049	0.09581	13.2503	0.175707	1.193	0.25459	0.223029	0.146401	0.240823	FDR correction BH	0.319504	permutation FDR (250 perm)	1	Unpaired t-test	0.834455	Snrk
2960	Khsrp~A0A3B2WCD8	KO_CL vs Ctrl_CL	KO_CL	Ctrl_CL	21.1206	0.0443115	20.8661	0.126374	1.19295	0.25453	0.232513	0.0547762	0.127841	FDR correction BH	0.303317	permutation FDR (250 perm)	1	Unpaired t-test	1.26141	Khsrp
5277	Rps13~P62301	KO_CL vs Ctrl_CL	KO_CL	Ctrl_CL	23.132	0.0838338	22.8776	0.110385	1.19281	0.254362	0.231657	0.060353	0.134677	FDR correction BH	0.304541	permutation FDR (250 perm)	1	Unpaired t-test	1.2193	Rps13
328	Ankrd13a~F7B209	KO_CL vs Ctrl_CL	KO_CL	Ctrl_CL	15.0463	0.12034	14.792	0.130136	1.19271	0.254248	0.225931	0.112396	0.200923	FDR correction BH	0.314782	permutation FDR (250 perm)	1	Unpaired t-test	0.94925	Ankrd13a
5583	Sh3bp5l~Q99LH9	KO_CL vs Ctrl_CL	KO_CL	Ctrl_CL	13.9787	0.264497	13.7246	0.0692334	1.19259	0.254098	0.212933	0.259033	0.362071	FDR correction BH	0.337847	permutation FDR (250 perm)	1	Unpaired t-test	0.586645	Sh3bp5l
2166	Fxr1~Q61584	KO_CL vs Ctrl_CL	KO_CL	Ctrl_CL	18.7841	0.0150011	18.5302	0.0762173	1.19241	0.253881	0.240662	0.00986553	0.0647945	FDR correction BH	0.290912	permutation FDR (250 perm)	1	Unpaired t-test	2.00588	Fxr1
4307	Pdpk1~F2Z3X6	KO_CL vs Ctrl_CL	KO_CL	Ctrl_CL	15.5704	0.114013	15.3166	0.138165	1.19234	0.253797	0.225263	0.115632	0.204593	FDR correction BH	0.316105	permutation FDR (250 perm)	1	Unpaired t-test	0.936922	Pdpk1
380	Ap4e1~Q80V94	KO_CL vs Ctrl_CL	KO_CL	Ctrl_CL	13.8324	0.0659176	13.5787	0.467734	1.19229	0.253735	0.190205	0.48976	0.586501	FDR correction BH	0.38207	permutation FDR (250 perm)	1	Unpaired t-test	0.310017	Ap4e1
7003	Yju2b~Q9D516	KO_CL vs Ctrl_CL	KO_CL	Ctrl_CL	14.1933	0.183504	13.9397	0.700814	1.19215	0.253564	0.167673	0.646561	0.726027	FDR correction BH	0.429683	permutation FDR (250 perm)	1	Unpaired t-test	0.189391	Yju2b
3845	Necap1~Q9CR95	KO_CL vs Ctrl_CL	KO_CL	Ctrl_CL	16.8121	0.0622223	16.5588	0.130692	1.19198	0.253356	0.229832	0.068553	0.146024	FDR correction BH	0.307424	permutation FDR (250 perm)	1	Unpaired t-test	1.16397	Necap1
4717	Prkar2a~A0A0A6YX73	KO_CL vs Ctrl_CL	KO_CL	Ctrl_CL	19.0603	0.0591971	18.8073	0.147525	1.19166	0.252976	0.227414	0.087582	0.170484	FDR correction BH	0.311889	permutation FDR (250 perm)	1	Unpaired t-test	1.05759	Prkar2a
2764	Ift27~Q9D0P8	KO_CL vs Ctrl_CL	KO_CL	Ctrl_CL	14.1013	0.0519318	13.8484	0.216117	1.1916	0.252897	0.218549	0.18288	0.282251	FDR correction BH	0.327514	permutation FDR (250 perm)	1	Unpaired t-test	0.737833	Ift27
2510	H2-L~P01897	KO_CL vs Ctrl_CL	KO_CL	Ctrl_CL	20.9249	0.643982	20.672	0.962071	1.19156	0.252847	0.139032	0.772841	0.828243	FDR correction BH	0.503698	permutation FDR (250 perm)	1	Unpaired t-test	0.11191	H2-L
1706	E2f7~Q6S7F2	KO_CL vs Ctrl_CL	KO_CL	Ctrl_CL	13.7572	0.245434	13.5046	0.102903	1.19136	0.252614	0.212605	0.2506	0.353243	FDR correction BH	0.338435	permutation FDR (250 perm)	1	Unpaired t-test	0.60102	E2f7
810	Capn7~Q9R1S8	KO_CL vs Ctrl_CL	KO_CL	Ctrl_CL	14.8832	0.112001	14.6306	0.363232	1.19136	0.252609	0.199097	0.400508	0.50438	FDR correction BH	0.364106	permutation FDR (250 perm)	1	Unpaired t-test	0.397388	Capn7
5578	Sh2b2~A0A0G2JED4	KO_CL vs Ctrl_CL	KO_CL	Ctrl_CL	15.7926	0.0522385	15.5402	0.289239	1.19114	0.252343	0.208922	0.291463	0.395081	FDR correction BH	0.344975	permutation FDR (250 perm)	1	Unpaired t-test	0.535417	Sh2b2
204	Agfg2~Q3TBU7	KO_CL vs Ctrl_CL	KO_CL	Ctrl_CL	15.6894	0.102318	15.437	0.306387	1.19114	0.252339	0.205419	0.331243	0.436465	FDR correction BH	0.351802	permutation FDR (250 perm)	1	Unpaired t-test	0.479853	Agfg2
3415	Mgat5~Q8R4G6	KO_CL vs Ctrl_CL	KO_CL	Ctrl_CL	15.0542	0.100434	14.802	0.302639	1.19106	0.252242	0.205832	0.325904	0.431252	FDR correction BH	0.351012	permutation FDR (250 perm)	1	Unpaired t-test	0.48691	Mgat5
3388	Mettl16~Q5SW15	KO_CL vs Ctrl_CL	KO_CL	Ctrl_CL	15.4086	0.038755	15.1565	0.0345386	1.19097	0.252139	0.243211	0.0023529	0.0483877	FDR correction BH	0.286694	permutation FDR (250 perm)	1	Unpaired t-test	2.6284	Mettl16
3983	Notch3~Q61982	KO_CL vs Ctrl_CL	KO_CL	Ctrl_CL	14.7534	0.120952	14.5015	0.0902249	1.19079	0.251919	0.227631	0.0775787	0.158067	FDR correction BH	0.311425	permutation FDR (250 perm)	1	Unpaired t-test	1.11026	Notch3
2358	Gnpnat1~Q9JK38	KO_CL vs Ctrl_CL	KO_CL	Ctrl_CL	17.2248	0.0496937	16.9729	0.17487	1.19077	0.251889	0.223198	0.121624	0.211927	FDR correction BH	0.319251	permutation FDR (250 perm)	1	Unpaired t-test	0.914979	Gnpnat1
613	Aven~Q9D9K3	KO_CL vs Ctrl_CL	KO_CL	Ctrl_CL	15.9765	0.228726	15.7247	0.467261	1.19072	0.251834	0.184107	0.531213	0.623137	FDR correction BH	0.394292	permutation FDR (250 perm)	1	Unpaired t-test	0.274731	Aven
1157	Cnot1~A0A1D5RMJ8	KO_CL vs Ctrl_CL	KO_CL	Ctrl_CL	15.0435	0.1185	14.7918	0.31385	1.19061	0.251697	0.203438	0.348488	0.453713	FDR correction BH	0.355532	permutation FDR (250 perm)	1	Unpaired t-test	0.457812	Cnot1
6873	Vps37c~Q8R105	KO_CL vs Ctrl_CL	KO_CL	Ctrl_CL	15.4793	0.148822	15.228	0.163597	1.19031	0.251338	0.217348	0.183292	0.28259	FDR correction BH	0.329863	permutation FDR (250 perm)	1	Unpaired t-test	0.736857	Vps37c
6605	Twsg1~Q9EP52	KO_CL vs Ctrl_CL	KO_CL	Ctrl_CL	17.1636	0.0893495	16.9129	0.0809842	1.18977	0.250687	0.23099	0.0423919	0.111409	FDR correction BH	0.305637	permutation FDR (250 perm)	1	Unpaired t-test	1.37272	Twsg1
5239	Rpl30~P62889	KO_CL vs Ctrl_CL	KO_CL	Ctrl_CL	21.6494	0.0802122	21.399	0.155981	1.18956	0.25043	0.222797	0.113601	0.202221	FDR correction BH	0.319946	permutation FDR (250 perm)	1	Unpaired t-test	0.944617	Rpl30
5299	Rps3~P62908	KO_CL vs Ctrl_CL	KO_CL	Ctrl_CL	23.2755	0.030859	23.0251	0.0837308	1.18953	0.250387	0.235526	0.0165646	0.0763504	FDR correction BH	0.299266	permutation FDR (250 perm)	1	Unpaired t-test	1.78082	Rps3
3239	Manbal~A2BGN7	KO_CL vs Ctrl_CL	KO_CL	Ctrl_CL	15.6078	0.304405	15.3576	0.0907327	1.18933	0.250143	0.204264	0.327814	0.43306	FDR correction BH	0.354044	permutation FDR (250 perm)	1	Unpaired t-test	0.484372	Manbal
4552	Pola1~P33609	KO_CL vs Ctrl_CL	KO_CL	Ctrl_CL	20.5759	0.0827708	20.3261	0.21654	1.18904	0.249799	0.214618	0.202212	0.30242	FDR correction BH	0.334845	permutation FDR (250 perm)	1	Unpaired t-test	0.694193	Pola1
3713	Mzt2~Q9CQ25	KO_CL vs Ctrl_CL	KO_CL	Ctrl_CL	15.9914	0.0838734	15.7417	0.20805	1.18895	0.249686	0.215504	0.190571	0.290163	FDR correction BH	0.333147	permutation FDR (250 perm)	1	Unpaired t-test	0.719943	Mzt2
4808	Psmd1~Q3TXS7	KO_CL vs Ctrl_CL	KO_CL	Ctrl_CL	20.5283	0.0531407	20.2792	0.103723	1.18847	0.2491	0.230135	0.0390579	0.106836	FDR correction BH	0.306934	permutation FDR (250 perm)	1	Unpaired t-test	1.40829	Psmd1
4638	Ppp1cb~P62141	KO_CL vs Ctrl_CL	KO_CL	Ctrl_CL	20.7467	0.0563713	20.4979	0.0542338	1.18829	0.248883	0.235838	0.0108263	0.06611	FDR correction BH	0.298592	permutation FDR (250 perm)	1	Unpaired t-test	1.96552	Ppp1cb
534	Atg5~Q99J83	KO_CL vs Ctrl_CL	KO_CL	Ctrl_CL	15.194	0.159952	14.9452	0.129351	1.18821	0.248794	0.2172	0.162363	0.259088	FDR correction BH	0.330106	permutation FDR (250 perm)	1	Unpaired t-test	0.789512	Atg5
5370	Rxrb~P28704	KO_CL vs Ctrl_CL	KO_CL	Ctrl_CL	14.1646	0.121016	13.916	0.323694	1.18805	0.248593	0.199776	0.366527	0.471098	FDR correction BH	0.362732	permutation FDR (250 perm)	1	Unpaired t-test	0.435894	Rxrb
6451	Tpp1~O89023	KO_CL vs Ctrl_CL	KO_CL	Ctrl_CL	15.5451	0.0546071	15.2966	0.301329	1.18801	0.248543	0.204303	0.315039	0.419895	FDR correction BH	0.353923	permutation FDR (250 perm)	1	Unpaired t-test	0.501636	Tpp1
1338	Ctc1~E0CXE7	KO_CL vs Ctrl_CL	KO_CL	Ctrl_CL	16.5295	0.0280384	16.2812	0.0423904	1.18782	0.248319	0.239705	0.00230143	0.0483877	FDR correction BH	0.292491	permutation FDR (250 perm)	1	Unpaired t-test	2.638	Ctc1
5232	Rpl23~P62830	KO_CL vs Ctrl_CL	KO_CL	Ctrl_CL	22.1268	0.038072	21.8785	0.0541133	1.18778	0.248265	0.237169	0.00606061	0.0578139	FDR correction BH	0.296346	permutation FDR (250 perm)	1	Unpaired t-test	2.21748	Rpl23
1821	Eloc~A0A087WNT1	KO_CL vs Ctrl_CL	KO_CL	Ctrl_CL	19.0859	0.0323922	18.8378	0.0696013	1.18769	0.248157	0.23538	0.0102497	0.065471	FDR correction BH	0.299544	permutation FDR (250 perm)	1	Unpaired t-test	1.98929	Eloc
4170	Pabpc4~A3KFU5	KO_CL vs Ctrl_CL	KO_CL	Ctrl_CL	18.2675	0.0862209	18.0195	0.283107	1.18758	0.24802	0.2051	0.301541	0.405522	FDR correction BH	0.352329	permutation FDR (250 perm)	1	Unpaired t-test	0.520654	Pabpc4
5282	Rps17~P63276	KO_CL vs Ctrl_CL	KO_CL	Ctrl_CL	22.3489	0.0696652	22.1009	0.196157	1.18754	0.247978	0.216161	0.167324	0.26462	FDR correction BH	0.332121	permutation FDR (250 perm)	1	Unpaired t-test	0.776441	Rps17
4809	Psmd2~Q8VDM4	KO_CL vs Ctrl_CL	KO_CL	Ctrl_CL	20.4857	0.0615516	20.2378	0.154273	1.18749	0.247915	0.221858	0.102396	0.189568	FDR correction BH	0.321559	permutation FDR (250 perm)	1	Unpaired t-test	0.989716	Psmd2
2121	Fnbp1~A0A0A6YWT1	KO_CL vs Ctrl_CL	KO_CL	Ctrl_CL	15.068	0.0363042	14.8201	0.181813	1.18744	0.247853	0.219126	0.131662	0.224189	FDR correction BH	0.326022	permutation FDR (250 perm)	1	Unpaired t-test	0.880538	Fnbp1
5094	Recql~E9Q3N0	KO_CL vs Ctrl_CL	KO_CL	Ctrl_CL	14.7811	0.11822	14.5333	0.126785	1.18743	0.247838	0.220776	0.113253	0.201786	FDR correction BH	0.323481	permutation FDR (250 perm)	1	Unpaired t-test	0.945951	Recql
4602	Ppa2~D3Z636	KO_CL vs Ctrl_CL	KO_CL	Ctrl_CL	15.9922	0.188588	15.7444	0.431006	1.18737	0.247773	0.185923	0.497764	0.593017	FDR correction BH	0.390435	permutation FDR (250 perm)	1	Unpaired t-test	0.302976	Ppa2
1317	Csnk1a1~E9PWB2	KO_CL vs Ctrl_CL	KO_CL	Ctrl_CL	17.3208	0.0486993	17.0731	0.180293	1.18734	0.247727	0.21883	0.133909	0.226339	FDR correction BH	0.326812	permutation FDR (250 perm)	1	Unpaired t-test	0.873191	Csnk1a1
4357	Pfdn5~Q9WU28	KO_CL vs Ctrl_CL	KO_CL	Ctrl_CL	17.5176	0.0291471	17.2702	0.25527	1.18704	0.247372	0.20934	0.244968	0.34749	FDR correction BH	0.344213	permutation FDR (250 perm)	1	Unpaired t-test	0.610891	Pfdn5
4760	Prrc2c~Q3TLH4-5	KO_CL vs Ctrl_CL	KO_CL	Ctrl_CL	18.0796	0.0364455	17.8325	0.121925	1.18681	0.247084	0.226687	0.0515913	0.12342	FDR correction BH	0.313218	permutation FDR (250 perm)	1	Unpaired t-test	1.28742	Prrc2c
2783	Il1r1~P13504	KO_CL vs Ctrl_CL	KO_CL	Ctrl_CL	15.7226	0.362649	15.4757	0.222159	1.18669	0.246949	0.189855	0.457664	0.557752	FDR correction BH	0.382773	permutation FDR (250 perm)	1	Unpaired t-test	0.339453	Il1r1
3050	Larp1~Q6ZQ58	KO_CL vs Ctrl_CL	KO_CL	Ctrl_CL	18.9005	0.0761213	18.6537	0.16472	1.18658	0.246809	0.218742	0.126755	0.218007	FDR correction BH	0.327137	permutation FDR (250 perm)	1	Unpaired t-test	0.897034	Larp1
474	Armc6~Q8BNU0	KO_CL vs Ctrl_CL	KO_CL	Ctrl_CL	15.3886	0.0246679	15.1423	0.188787	1.18622	0.246376	0.217143	0.141218	0.234788	FDR correction BH	0.330185	permutation FDR (250 perm)	1	Unpaired t-test	0.850111	Armc6
2681	Hsd11b1~P50172	KO_CL vs Ctrl_CL	KO_CL	Ctrl_CL	20.1937	0.0785774	19.9474	0.379469	1.18616	0.246304	0.193328	0.419545	0.522573	FDR correction BH	0.376006	permutation FDR (250 perm)	1	Unpaired t-test	0.377222	Hsd11b1
1780	Eif3a~P23116	KO_CL vs Ctrl_CL	KO_CL	Ctrl_CL	20.4724	0.0162016	20.2267	0.0794582	1.18568	0.245712	0.232386	0.0127962	0.0685675	FDR correction BH	0.303417	permutation FDR (250 perm)	1	Unpaired t-test	1.89292	Eif3a
3472	Mnat1~P51949	KO_CL vs Ctrl_CL	KO_CL	Ctrl_CL	15.2294	0.0769525	14.9837	0.225302	1.18567	0.245704	0.210301	0.218199	0.319634	FDR correction BH	0.342334	permutation FDR (250 perm)	1	Unpaired t-test	0.661146	Mnat1
6513	Trir~Q9D735	KO_CL vs Ctrl_CL	KO_CL	Ctrl_CL	17.7085	0.0389241	17.4634	0.123834	1.18516	0.245088	0.224483	0.0557964	0.129088	FDR correction BH	0.317446	permutation FDR (250 perm)	1	Unpaired t-test	1.25339	Trir
5004	Ranbp3~A0A3B2WCL5	KO_CL vs Ctrl_CL	KO_CL	Ctrl_CL	17.5068	0.0380434	17.2624	0.216407	1.18462	0.244425	0.211556	0.190784	0.290306	FDR correction BH	0.340275	permutation FDR (250 perm)	1	Unpaired t-test	0.719457	Ranbp3
661	Bcl10~Q9Z0H7	KO_CL vs Ctrl_CL	KO_CL	Ctrl_CL	14.0541	0.170887	13.8099	0.0893919	1.18443	0.244195	0.214891	0.147832	0.242731	FDR correction BH	0.334327	permutation FDR (250 perm)	1	Unpaired t-test	0.830233	Bcl10
2271	Gigyf2~G3UYG6	KO_CL vs Ctrl_CL	KO_CL	Ctrl_CL	17.4943	0.046064	17.2501	0.154863	1.18441	0.244169	0.219134	0.0993989	0.185503	FDR correction BH	0.326012	permutation FDR (250 perm)	1	Unpaired t-test	1.00262	Gigyf2
5615	Skap2~Q3UND0	KO_CL vs Ctrl_CL	KO_CL	Ctrl_CL	12.884	0.202555	12.6403	0.999411	1.18402	0.243689	0.141592	0.752386	0.812575	FDR correction BH	0.497026	permutation FDR (250 perm)	1	Unpaired t-test	0.123559	Skap2
364	Ap1g1~P22892	KO_CL vs Ctrl_CL	KO_CL	Ctrl_CL	17.7207	0.0674321	17.4774	0.133473	1.18364	0.243236	0.219976	0.0829109	0.164446	FDR correction BH	0.324903	permutation FDR (250 perm)	1	Unpaired t-test	1.08139	Ap1g1
6556	Tsr2~Q8C8T8	KO_CL vs Ctrl_CL	KO_CL	Ctrl_CL	15.1107	0.102084	14.8676	0.249119	1.18353	0.243098	0.204221	0.270701	0.373791	FDR correction BH	0.354136	permutation FDR (250 perm)	1	Unpaired t-test	0.56751	Tsr2
385	Apeh~A0A0R4J107	KO_CL vs Ctrl_CL	KO_CL	Ctrl_CL	17.5486	0.0807418	17.3056	0.203203	1.18346	0.243006	0.210465	0.191118	0.290649	FDR correction BH	0.341998	permutation FDR (250 perm)	1	Unpaired t-test	0.718698	Apeh
3905	Nipsnap3b~Q9CQE1	KO_CL vs Ctrl_CL	KO_CL	Ctrl_CL	18.5934	0.00541609	18.3504	0.223497	1.18341	0.242955	0.209791	0.199133	0.299096	FDR correction BH	0.34337	permutation FDR (250 perm)	1	Unpaired t-test	0.700857	Nipsnap3b
6002	Stn1~Q3UXU8	KO_CL vs Ctrl_CL	KO_CL	Ctrl_CL	15.7755	0.0611015	15.5327	0.0899082	1.18325	0.242758	0.22543	0.0342437	0.100325	FDR correction BH	0.315787	permutation FDR (250 perm)	1	Unpaired t-test	1.46542	Stn1
6864	Vps28~Q9D1C8	KO_CL vs Ctrl_CL	KO_CL	Ctrl_CL	17.4312	0.148731	17.1886	0.135144	1.1831	0.242573	0.212392	0.163001	0.25944	FDR correction BH	0.338702	permutation FDR (250 perm)	1	Unpaired t-test	0.78781	Vps28
3063	Lclat1~A0A3B2WDB3	KO_CL vs Ctrl_CL	KO_CL	Ctrl_CL	18.7835	0.0370846	18.5409	0.15436	1.1831	0.242567	0.218086	0.0967954	0.182688	FDR correction BH	0.328477	permutation FDR (250 perm)	1	Unpaired t-test	1.01415	Lclat1
4138	Osbpl8~A0A0R4J150	KO_CL vs Ctrl_CL	KO_CL	Ctrl_CL	18.0142	0.03925	17.7717	0.0784194	1.18304	0.242499	0.228339	0.0173833	0.0774555	FDR correction BH	0.310116	permutation FDR (250 perm)	1	Unpaired t-test	1.75987	Osbpl8
5872	Sparc~A0A1L1SSH9	KO_CL vs Ctrl_CL	KO_CL	Ctrl_CL	19.6289	0.113825	19.3871	0.249668	1.18239	0.241701	0.202426	0.280847	0.383475	FDR correction BH	0.357481	permutation FDR (250 perm)	1	Unpaired t-test	0.55153	Sparc
34	Abcc3~A0A0R4J015	KO_CL vs Ctrl_CL	KO_CL	Ctrl_CL	14.9203	0.314698	14.6794	0.176507	1.18167	0.240828	0.191874	0.398659	0.502669	FDR correction BH	0.379002	permutation FDR (250 perm)	1	Unpaired t-test	0.399399	Abcc3
3002	Kpna2~P52293	KO_CL vs Ctrl_CL	KO_CL	Ctrl_CL	17.3443	0.0572515	17.1038	0.109172	1.18144	0.240545	0.221259	0.0508711	0.12272	FDR correction BH	0.322589	permutation FDR (250 perm)	1	Unpaired t-test	1.29353	Kpna2
6044	Sumo3~G3UWI9	KO_CL vs Ctrl_CL	KO_CL	Ctrl_CL	20.7846	0.378261	20.5441	0.691319	1.18142	0.240522	0.154456	0.688249	0.759754	FDR correction BH	0.462187	permutation FDR (250 perm)	1	Unpaired t-test	0.162254	Sumo3
6019	Stx18~Q8VDS8	KO_CL vs Ctrl_CL	KO_CL	Ctrl_CL	15.5469	0.0120839	15.3065	0.1025	1.18137	0.240459	0.224104	0.0300781	0.0947721	FDR correction BH	0.317883	permutation FDR (250 perm)	1	Unpaired t-test	1.52175	Stx18
4926	Rab10~P61027	KO_CL vs Ctrl_CL	KO_CL	Ctrl_CL	19.7026	0.0303312	19.4622	0.083885	1.18133	0.240408	0.226144	0.0189154	0.0792412	FDR correction BH	0.314362	permutation FDR (250 perm)	1	Unpaired t-test	1.72319	Rab10
1465	Ddhd2~Q80Y98	KO_CL vs Ctrl_CL	KO_CL	Ctrl_CL	17.0831	0.0821515	16.8428	0.127851	1.18126	0.240325	0.217005	0.0889735	0.172098	FDR correction BH	0.33041	permutation FDR (250 perm)	1	Unpaired t-test	1.05074	Ddhd2
2740	Idi1~P58044	KO_CL vs Ctrl_CL	KO_CL	Ctrl_CL	19.2028	0.054869	18.9626	0.289084	1.18116	0.2402	0.198831	0.312588	0.417327	FDR correction BH	0.364535	permutation FDR (250 perm)	1	Unpaired t-test	0.505028	Idi1
4535	Pnkp~E9Q9A5	KO_CL vs Ctrl_CL	KO_CL	Ctrl_CL	17.5159	0.05796	17.2759	0.179311	1.18098	0.239981	0.211764	0.146073	0.240394	FDR correction BH	0.339928	permutation FDR (250 perm)	1	Unpaired t-test	0.83543	Pnkp
3329	Mcm5~P49718	KO_CL vs Ctrl_CL	KO_CL	Ctrl_CL	21.2749	0.0275052	21.0352	0.0793584	1.18081	0.239778	0.226336	0.015638	0.0746709	FDR correction BH	0.313926	permutation FDR (250 perm)	1	Unpaired t-test	1.80582	Mcm5
6877	Vps4a~Q8VEJ9	KO_CL vs Ctrl_CL	KO_CL	Ctrl_CL	16.9953	0.118066	16.7557	0.0424629	1.18067	0.239601	0.220076	0.054059	0.127131	FDR correction BH	0.324779	permutation FDR (250 perm)	1	Unpaired t-test	1.26713	Vps4a
2322	Gm49804~A0A3B2W864	KO_CL vs Ctrl_CL	KO_CL	Ctrl_CL	19.1628	0.106259	18.9233	0.201594	1.18054	0.239447	0.206217	0.211476	0.312594	FDR correction BH	0.35017	permutation FDR (250 perm)	1	Unpaired t-test	0.674738	Gm49804
6016	Stx12~Q9ER00	KO_CL vs Ctrl_CL	KO_CL	Ctrl_CL	19.3386	0.0503985	19.0992	0.0527314	1.18047	0.239357	0.227617	0.00972916	0.0644299	FDR correction BH	0.311435	permutation FDR (250 perm)	1	Unpaired t-test	2.01192	Stx12
775	Caap1~Q8VDY9	KO_CL vs Ctrl_CL	KO_CL	Ctrl_CL	13.9075	0.0834772	13.6685	0.0836573	1.18021	0.239046	0.22061	0.0459053	0.116278	FDR correction BH	0.323907	permutation FDR (250 perm)	1	Unpaired t-test	1.33814	Caap1
4263	Pcnx4~E9QN69	KO_CL vs Ctrl_CL	KO_CL	Ctrl_CL	14.836	0.384275	14.597	0.600993	1.18017	0.239	0.158866	0.660332	0.737279	FDR correction BH	0.451184	permutation FDR (250 perm)	1	Unpaired t-test	0.180237	Pcnx4
880	Ccdc61~A0A0U1RQA3	KO_CL vs Ctrl_CL	KO_CL	Ctrl_CL	12.0496	0.127049	11.8106	0.275042	1.18013	0.238944	0.196787	0.327182	0.432384	FDR correction BH	0.368648	permutation FDR (250 perm)	1	Unpaired t-test	0.485211	Ccdc61
139	Acy1~A0A0R4J050	KO_CL vs Ctrl_CL	KO_CL	Ctrl_CL	17.074	0.0366512	16.8352	0.171315	1.17998	0.238757	0.21244	0.126201	0.21721	FDR correction BH	0.338642	permutation FDR (250 perm)	1	Unpaired t-test	0.898936	Acy1
1183	Cog3~E9QL65	KO_CL vs Ctrl_CL	KO_CL	Ctrl_CL	17.0397	0.22559	16.8012	0.395854	1.17976	0.238495	0.180381	0.500232	0.595068	FDR correction BH	0.402033	permutation FDR (250 perm)	1	Unpaired t-test	0.300828	Cog3
5254	Rpl6~P47911	KO_CL vs Ctrl_CL	KO_CL	Ctrl_CL	22.656	0.0483695	22.4176	0.14199	1.17974	0.238463	0.215595	0.0878193	0.170644	FDR correction BH	0.333002	permutation FDR (250 perm)	1	Unpaired t-test	1.05641	Rpl6
7127	Znf281~Q99LI5	KO_CL vs Ctrl_CL	KO_CL	Ctrl_CL	13.2345	0.146705	12.9961	0.183206	1.17966	0.238368	0.204439	0.224271	0.326255	FDR correction BH	0.353653	permutation FDR (250 perm)	1	Unpaired t-test	0.649226	Znf281
4706	Prim1~P20664	KO_CL vs Ctrl_CL	KO_CL	Ctrl_CL	17.7354	0.0497687	17.4975	0.176486	1.17923	0.23784	0.210541	0.140522	0.23408	FDR correction BH	0.341786	permutation FDR (250 perm)	1	Unpaired t-test	0.852256	Prim1
5251	Rpl3~P27659	KO_CL vs Ctrl_CL	KO_CL	Ctrl_CL	22.3873	0.0334691	22.1495	0.0615901	1.17921	0.237823	0.226592	0.00865993	0.0628107	FDR correction BH	0.313374	permutation FDR (250 perm)	1	Unpaired t-test	2.06249	Rpl3
1601	Dnajb2~Q9QYI5	KO_CL vs Ctrl_CL	KO_CL	Ctrl_CL	14.7945	0.082142	14.5567	0.26964	1.1792	0.237813	0.198291	0.298742	0.402589	FDR correction BH	0.365632	permutation FDR (250 perm)	1	Unpaired t-test	0.524704	Dnajb2
3769	Ncapd3~K4DI67	KO_CL vs Ctrl_CL	KO_CL	Ctrl_CL	15.2419	0.107941	15.0043	0.258018	1.17906	0.237643	0.198405	0.295787	0.399282	FDR correction BH	0.365438	permutation FDR (250 perm)	1	Unpaired t-test	0.52902	Ncapd3
323	Ankhd1~E9PUR0	KO_CL vs Ctrl_CL	KO_CL	Ctrl_CL	15.6246	0.0578666	15.3874	0.2143	1.17867	0.237158	0.204983	0.205329	0.30584	FDR correction BH	0.352567	permutation FDR (250 perm)	1	Unpaired t-test	0.687549	Ankhd1
689	Bloc1s3~Q5U5M8	KO_CL vs Ctrl_CL	KO_CL	Ctrl_CL	15.9145	0.185449	15.6776	0.116456	1.17847	0.236912	0.205147	0.200757	0.300779	FDR correction BH	0.35216	permutation FDR (250 perm)	1	Unpaired t-test	0.69733	Bloc1s3
5143	Rimoc1~Q8BR90	KO_CL vs Ctrl_CL	KO_CL	Ctrl_CL	16.82	0.0416425	16.5832	0.0246206	1.17837	0.236797	0.228965	0.00228555	0.0483877	FDR correction BH	0.308953	permutation FDR (250 perm)	1	Unpaired t-test	2.64101	Rimoc1
3996	Nr2c1~Q505F1	KO_CL vs Ctrl_CL	KO_CL	Ctrl_CL	14.5337	0.0488084	14.297	0.105427	1.17826	0.236656	0.218691	0.044977	0.114877	FDR correction BH	0.327285	permutation FDR (250 perm)	1	Unpaired t-test	1.34701	Nr2c1
3882	Nfya~A0A0R4J1Y8	KO_CL vs Ctrl_CL	KO_CL	Ctrl_CL	15.8676	0.0900665	15.6311	0.205646	1.17818	0.236554	0.204146	0.210443	0.311452	FDR correction BH	0.354322	permutation FDR (250 perm)	1	Unpaired t-test	0.676865	Nfya
1225	Copg2~Q9QXK3	KO_CL vs Ctrl_CL	KO_CL	Ctrl_CL	18.7336	0.0194253	18.4972	0.171226	1.1781	0.23646	0.210777	0.124298	0.215122	FDR correction BH	0.341327	permutation FDR (250 perm)	1	Unpaired t-test	0.905536	Copg2
1888	Ephb3~E0CYA3	KO_CL vs Ctrl_CL	KO_CL	Ctrl_CL	13.2906	0.143582	13.0543	0.349651	1.17795	0.23628	0.186447	0.426613	0.528715	FDR correction BH	0.389338	permutation FDR (250 perm)	1	Unpaired t-test	0.369965	Ephb3
1514	Deptor~Q570Y9	KO_CL vs Ctrl_CL	KO_CL	Ctrl_CL	17.1505	0.0323333	16.9144	0.227992	1.1778	0.23609	0.203031	0.220679	0.321951	FDR correction BH	0.356259	permutation FDR (250 perm)	1	Unpaired t-test	0.656239	Deptor
4807	Psmd14~O35593	KO_CL vs Ctrl_CL	KO_CL	Ctrl_CL	20.4607	0.021323	20.2246	0.0994023	1.17779	0.236086	0.220253	0.0303826	0.0951905	FDR correction BH	0.324534	permutation FDR (250 perm)	1	Unpaired t-test	1.51738	Psmd14
61	Abitram~Q80ZQ9	KO_CL vs Ctrl_CL	KO_CL	Ctrl_CL	14.8082	0.0630169	14.5723	0.205777	1.17769	0.235959	0.204795	0.195944	0.29613	FDR correction BH	0.352866	permutation FDR (250 perm)	1	Unpaired t-test	0.707868	Abitram
1476	Ddx1~Q91VR5	KO_CL vs Ctrl_CL	KO_CL	Ctrl_CL	19.9752	0.0327655	19.7394	0.0885833	1.17759	0.235837	0.221072	0.024203	0.0868812	FDR correction BH	0.322977	permutation FDR (250 perm)	1	Unpaired t-test	1.61613	Ddx1
7027	Zbtb1~Q91VL9	KO_CL vs Ctrl_CL	KO_CL	Ctrl_CL	12.901	0.588404	12.6652	0.200573	1.17758	0.235821	0.163813	0.620075	0.702445	FDR correction BH	0.438854	permutation FDR (250 perm)	1	Unpaired t-test	0.207556	Zbtb1
3172	Lsm8~Q6ZWM4	KO_CL vs Ctrl_CL	KO_CL	Ctrl_CL	19.4021	0.0351427	19.1664	0.0814626	1.17744	0.235659	0.221748	0.0198356	0.0802373	FDR correction BH	0.321741	permutation FDR (250 perm)	1	Unpaired t-test	1.70256	Lsm8
5040	Rbm12~Q8R4X3	KO_CL vs Ctrl_CL	KO_CL	Ctrl_CL	18.3655	0.0917567	18.1298	0.171431	1.17743	0.235647	0.207164	0.1617	0.258576	FDR correction BH	0.348354	permutation FDR (250 perm)	1	Unpaired t-test	0.79129	Rbm12
4050	Nudcd2~Q9CQ48	KO_CL vs Ctrl_CL	KO_CL	Ctrl_CL	17.6186	0.125247	17.383	0.168938	1.17739	0.235591	0.205093	0.188306	0.287164	FDR correction BH	0.352364	permutation FDR (250 perm)	1	Unpaired t-test	0.725136	Nudcd2
3484	Morc2a~Q69ZX6	KO_CL vs Ctrl_CL	KO_CL	Ctrl_CL	15.7165	0.107706	15.481	0.118733	1.17727	0.23545	0.211478	0.106368	0.194388	FDR correction BH	0.34042	permutation FDR (250 perm)	1	Unpaired t-test	0.973189	Morc2a
5236	Rpl27~P61358	KO_CL vs Ctrl_CL	KO_CL	Ctrl_CL	22.4365	0.0312663	22.2012	0.152248	1.17711	0.235244	0.21195	0.0990349	0.185209	FDR correction BH	0.33948	permutation FDR (250 perm)	1	Unpaired t-test	1.00421	Rpl27
4916	Qser1~A0A338P6K9	KO_CL vs Ctrl_CL	KO_CL	Ctrl_CL	13.5315	0.0598606	13.2967	0.363972	1.17675	0.234803	0.18623	0.418895	0.521854	FDR correction BH	0.389861	permutation FDR (250 perm)	1	Unpaired t-test	0.377895	Qser1
5218	Rpl11~Q9CXW4	KO_CL vs Ctrl_CL	KO_CL	Ctrl_CL	22.4328	0.0407166	22.1983	0.211354	1.17651	0.234511	0.203533	0.198209	0.298395	FDR correction BH	0.355383	permutation FDR (250 perm)	1	Unpaired t-test	0.702877	Rpl11
5350	Rtf1~A2AQ19	KO_CL vs Ctrl_CL	KO_CL	Ctrl_CL	15.4314	0.0468143	15.197	0.253718	1.17645	0.234442	0.198271	0.268128	0.37152	FDR correction BH	0.365656	permutation FDR (250 perm)	1	Unpaired t-test	0.571658	Rtf1
5228	Rpl21~O09167	KO_CL vs Ctrl_CL	KO_CL	Ctrl_CL	20.0987	0.0729882	19.8645	0.132848	1.17628	0.234233	0.211557	0.094177	0.17959	FDR correction BH	0.34025	permutation FDR (250 perm)	1	Unpaired t-test	1.02605	Rpl21
1901	Erap1~Q9EQH2	KO_CL vs Ctrl_CL	KO_CL	Ctrl_CL	19.6857	0.155016	19.4525	0.295145	1.17541	0.233166	0.188686	0.378603	0.4835	FDR correction BH	0.384695	permutation FDR (250 perm)	1	Unpaired t-test	0.421816	Erap1
5997	Stk38~Q91VJ4	KO_CL vs Ctrl_CL	KO_CL	Ctrl_CL	15.5317	0.0624668	15.2988	0.188876	1.17519	0.232888	0.204168	0.173152	0.271028	FDR correction BH	0.354221	permutation FDR (250 perm)	1	Unpaired t-test	0.761572	Stk38
4217	Parp12~Q8BZ20	KO_CL vs Ctrl_CL	KO_CL	Ctrl_CL	16.1659	0.171227	15.9331	0.106631	1.1751	0.232785	0.203727	0.178006	0.277072	FDR correction BH	0.355129	permutation FDR (250 perm)	1	Unpaired t-test	0.749566	Parp12
915	Ccz1~Q8C1Y8	KO_CL vs Ctrl_CL	KO_CL	Ctrl_CL	16.0143	0.0853961	15.7817	0.157446	1.17497	0.232624	0.206474	0.140133	0.233783	FDR correction BH	0.349795	permutation FDR (250 perm)	1	Unpaired t-test	0.85346	Ccz1
3168	Lsm4~Q9CY46	KO_CL vs Ctrl_CL	KO_CL	Ctrl_CL	19.7601	0.0412938	19.5277	0.104706	1.17477	0.232383	0.215251	0.0432508	0.112469	FDR correction BH	0.33362	permutation FDR (250 perm)	1	Unpaired t-test	1.36401	Lsm4
3615	Mta3~E9Q794	KO_CL vs Ctrl_CL	KO_CL	Ctrl_CL	16.7367	0.0216031	16.5047	0.078603	1.1744	0.231928	0.219288	0.015817	0.0749766	FDR correction BH	0.32582	permutation FDR (250 perm)	1	Unpaired t-test	1.80088	Mta3
5233	Rpl24~Q8BP67	KO_CL vs Ctrl_CL	KO_CL	Ctrl_CL	21.2938	0.162614	21.0619	0.202633	1.17438	0.231904	0.195911	0.275426	0.378493	FDR correction BH	0.370296	permutation FDR (250 perm)	1	Unpaired t-test	0.559995	Rpl24
6396	Tnip1~D3Z2W0	KO_CL vs Ctrl_CL	KO_CL	Ctrl_CL	13.0034	0.259956	12.7719	0.640402	1.17408	0.231526	0.15552	0.660385	0.737279	FDR correction BH	0.459547	permutation FDR (250 perm)	1	Unpaired t-test	0.180203	Tnip1
4674	Ppp4r3b~Q922R5	KO_CL vs Ctrl_CL	KO_CL	Ctrl_CL	15.154	0.05242	14.9226	0.20529	1.17395	0.231369	0.201222	0.197395	0.297497	FDR correction BH	0.359679	permutation FDR (250 perm)	1	Unpaired t-test	0.704664	Ppp4r3b
5240	Rpl31~P62900	KO_CL vs Ctrl_CL	KO_CL	Ctrl_CL	21.5792	0.093594	21.3481	0.204115	1.17373	0.231099	0.199433	0.219243	0.32077	FDR correction BH	0.363381	permutation FDR (250 perm)	1	Unpaired t-test	0.659074	Rpl31
4408	Phldb2~D3Z069	KO_CL vs Ctrl_CL	KO_CL	Ctrl_CL	12.7708	0.177229	12.5399	1.34591	1.1736	0.230944	0.117834	0.821703	0.86995	FDR correction BH	0.565664	permutation FDR (250 perm)	1	Unpaired t-test	0.0852852	Phldb2
976	Cdk5~P49615	KO_CL vs Ctrl_CL	KO_CL	Ctrl_CL	17.2848	0.0534764	17.0539	0.194618	1.17354	0.230869	0.202035	0.181042	0.280198	FDR correction BH	0.35829	permutation FDR (250 perm)	1	Unpaired t-test	0.74222	Cdk5
5295	Rps28~G3UYV7	KO_CL vs Ctrl_CL	KO_CL	Ctrl_CL	22.4005	0.0863092	22.1698	0.226247	1.17339	0.230686	0.196961	0.249157	0.351624	FDR correction BH	0.368234	permutation FDR (250 perm)	1	Unpaired t-test	0.603527	Rps28
1156	Cnot11~Q9CWN7	KO_CL vs Ctrl_CL	KO_CL	Ctrl_CL	16.8615	0.0723361	16.6313	0.198442	1.17295	0.230145	0.200239	0.198178	0.298395	FDR correction BH	0.361494	permutation FDR (250 perm)	1	Unpaired t-test	0.702945	Cnot11
3497	Mpg~Q04841	KO_CL vs Ctrl_CL	KO_CL	Ctrl_CL	15.8903	0.0977327	15.6602	0.10266	1.17292	0.230103	0.209141	0.0833205	0.16503	FDR correction BH	0.344427	permutation FDR (250 perm)	1	Unpaired t-test	1.07925	Mpg
4829	Psph~Q99LS3	KO_CL vs Ctrl_CL	KO_CL	Ctrl_CL	18.3011	0.0826673	18.071	0.20099	1.17289	0.23007	0.199424	0.208705	0.309518	FDR correction BH	0.363446	permutation FDR (250 perm)	1	Unpaired t-test	0.680468	Psph
1643	Dock9~A0A1D5RLE0	KO_CL vs Ctrl_CL	KO_CL	Ctrl_CL	14.8586	0.266822	14.6286	0.13277	1.17288	0.23005	0.190008	0.336339	0.441816	FDR correction BH	0.382432	permutation FDR (250 perm)	1	Unpaired t-test	0.473223	Dock9
3719	Naa20~P61600	KO_CL vs Ctrl_CL	KO_CL	Ctrl_CL	17.1796	0.0983829	16.9495	0.34581	1.17285	0.230021	0.183397	0.416749	0.519812	FDR correction BH	0.395675	permutation FDR (250 perm)	1	Unpaired t-test	0.380126	Naa20
6590	Tubgcp2~A0A1B0GR08	KO_CL vs Ctrl_CL	KO_CL	Ctrl_CL	16.9471	0.0672972	16.7171	0.142905	1.1728	0.22996	0.206856	0.108593	0.196774	FDR correction BH	0.348889	permutation FDR (250 perm)	1	Unpaired t-test	0.964197	Tubgcp2
2928	Kat8~Q9D1P2	KO_CL vs Ctrl_CL	KO_CL	Ctrl_CL	15.0873	0.0818977	14.8574	0.092575	1.17273	0.229876	0.2114	0.0581758	0.132372	FDR correction BH	0.340541	permutation FDR (250 perm)	1	Unpaired t-test	1.23526	Kat8
5267	Rpp25l~Q99JH1	KO_CL vs Ctrl_CL	KO_CL	Ctrl_CL	17.1079	0.174818	16.8782	0.163259	1.17257	0.229672	0.196446	0.246042	0.34833	FDR correction BH	0.369264	permutation FDR (250 perm)	1	Unpaired t-test	0.608991	Rpp25l
6790	Usp48~A2ALR9	KO_CL vs Ctrl_CL	KO_CL	Ctrl_CL	15.397	0.0569429	15.1674	0.241974	1.1725	0.229589	0.195266	0.261548	0.364662	FDR correction BH	0.371526	permutation FDR (250 perm)	1	Unpaired t-test	0.582449	Usp48
1381	Cwf19l2~Q8BG79	KO_CL vs Ctrl_CL	KO_CL	Ctrl_CL	12.7775	0.201823	12.548	0.301704	1.17244	0.229508	0.182632	0.421765	0.524545	FDR correction BH	0.397074	permutation FDR (250 perm)	1	Unpaired t-test	0.374929	Cwf19l2
179	Ado~A0AA74KTB8	KO_CL vs Ctrl_CL	KO_CL	Ctrl_CL	18.0627	0.0407806	17.8332	0.204026	1.17241	0.229476	0.200045	0.193827	0.293647	FDR correction BH	0.361918	permutation FDR (250 perm)	1	Unpaired t-test	0.712586	Ado
5324	Rrbp1~A2AVJ7	KO_CL vs Ctrl_CL	KO_CL	Ctrl_CL	20.8139	0.117241	20.5846	0.0952626	1.17228	0.229312	0.207182	0.0983401	0.184391	FDR correction BH	0.348274	permutation FDR (250 perm)	1	Unpaired t-test	1.00727	Rrbp1
7156	Znrd2~P56873	KO_CL vs Ctrl_CL	KO_CL	Ctrl_CL	17.2188	0.0622045	16.9897	0.401952	1.17209	0.229083	0.177914	0.470333	0.568362	FDR correction BH	0.407271	permutation FDR (250 perm)	1	Unpaired t-test	0.327594	Znrd2
6391	Tnfaip3~Q60769	KO_CL vs Ctrl_CL	KO_CL	Ctrl_CL	14.3301	0.276296	14.1013	0.167569	1.17184	0.22878	0.186228	0.373363	0.478001	FDR correction BH	0.389871	permutation FDR (250 perm)	1	Unpaired t-test	0.427869	Tnfaip3
2102	Fkbp5~Q64378	KO_CL vs Ctrl_CL	KO_CL	Ctrl_CL	16.905	0.158068	16.6766	0.120948	1.17152	0.228384	0.200207	0.17996	0.279125	FDR correction BH	0.361578	permutation FDR (250 perm)	1	Unpaired t-test	0.744823	Fkbp5
2200	Ganc~A2AQJ8	KO_CL vs Ctrl_CL	KO_CL	Ctrl_CL	16.4937	0.116173	16.2653	0.203614	1.17147	0.228316	0.195851	0.240449	0.342494	FDR correction BH	0.370396	permutation FDR (250 perm)	1	Unpaired t-test	0.618977	Ganc
856	Cc2d1a~Q8K1A6	KO_CL vs Ctrl_CL	KO_CL	Ctrl_CL	14.4293	0.0779779	14.201	0.236132	1.17139	0.228218	0.19409	0.264111	0.367094	FDR correction BH	0.374371	permutation FDR (250 perm)	1	Unpaired t-test	0.578213	Cc2d1a
3482	Mon1b~Q8BMQ8	KO_CL vs Ctrl_CL	KO_CL	Ctrl_CL	15.165	0.205799	14.9371	0.450786	1.17114	0.227916	0.168777	0.550876	0.640857	FDR correction BH	0.427095	permutation FDR (250 perm)	1	Unpaired t-test	0.258946	Mon1b
1271	Cpd~O89001	KO_CL vs Ctrl_CL	KO_CL	Ctrl_CL	18.1729	0.053389	17.9453	0.125073	1.17089	0.227604	0.207637	0.0770789	0.157585	FDR correction BH	0.347428	permutation FDR (250 perm)	1	Unpaired t-test	1.11306	Cpd
6154	Tbl1x~Q9QXE7	KO_CL vs Ctrl_CL	KO_CL	Ctrl_CL	17.7373	0.0257565	17.5098	0.124307	1.17084	0.227543	0.2088	0.0643306	0.139854	FDR correction BH	0.345113	permutation FDR (250 perm)	1	Unpaired t-test	1.19158	Tbl1x
4612	Ppfibp1~Q8C8U0-3	KO_CL vs Ctrl_CL	KO_CL	Ctrl_CL	16.2661	0.125708	16.0387	0.093254	1.17073	0.227411	0.20475	0.109103	0.197311	FDR correction BH	0.352935	permutation FDR (250 perm)	1	Unpaired t-test	0.962162	Ppfibp1
2732	Icos~Q5SUZ8	KO_CL vs Ctrl_CL	KO_CL	Ctrl_CL	14.5826	0.0699896	14.3554	0.207378	1.17055	0.227181	0.196733	0.21604	0.317639	FDR correction BH	0.368763	permutation FDR (250 perm)	1	Unpaired t-test	0.665465	Icos
1249	Cotl1~Q9CQI6	KO_CL vs Ctrl_CL	KO_CL	Ctrl_CL	16.5028	0.127924	16.2761	0.143325	1.17016	0.226704	0.199591	0.170467	0.268158	FDR correction BH	0.363152	permutation FDR (250 perm)	1	Unpaired t-test	0.76836	Cotl1
1166	Cnpy2~Q9QXT0	KO_CL vs Ctrl_CL	KO_CL	Ctrl_CL	21.3408	0.032735	21.1143	0.117736	1.16999	0.226496	0.208481	0.0587271	0.132905	FDR correction BH	0.345634	permutation FDR (250 perm)	1	Unpaired t-test	1.23116	Cnpy2
3792	Ncstn~P57716	KO_CL vs Ctrl_CL	KO_CL	Ctrl_CL	19.0637	0.0737981	18.8373	0.136979	1.16994	0.226439	0.203995	0.108682	0.196835	FDR correction BH	0.354595	permutation FDR (250 perm)	1	Unpaired t-test	0.963843	Ncstn
3211	Macf1~F7ACR9	KO_CL vs Ctrl_CL	KO_CL	Ctrl_CL	17.4665	0.0312702	17.2402	0.17455	1.16985	0.226319	0.201103	0.145404	0.239783	FDR correction BH	0.35991	permutation FDR (250 perm)	1	Unpaired t-test	0.837425	Macf1
6005	Ston1~Q8CDJ8	KO_CL vs Ctrl_CL	KO_CL	Ctrl_CL	13.7632	0.300053	13.5369	0.318062	1.16983	0.226296	0.172852	0.5048	0.599111	FDR correction BH	0.418435	permutation FDR (250 perm)	1	Unpaired t-test	0.29688	Ston1
40	Abce1~P61222	KO_CL vs Ctrl_CL	KO_CL	Ctrl_CL	18.9069	0.0303831	18.6806	0.174523	1.16979	0.226248	0.201062	0.14519	0.23949	FDR correction BH	0.360005	permutation FDR (250 perm)	1	Unpaired t-test	0.838064	Abce1
5745	Slx9~P58468	KO_CL vs Ctrl_CL	KO_CL	Ctrl_CL	17.5718	0.0473184	17.3457	0.220289	1.1697	0.226136	0.195059	0.228798	0.330502	FDR correction BH	0.371971	permutation FDR (250 perm)	1	Unpaired t-test	0.640547	Slx9
2364	Golga3~P55937	KO_CL vs Ctrl_CL	KO_CL	Ctrl_CL	17.1483	0.0440594	16.9227	0.0708247	1.16923	0.225555	0.212992	0.0187102	0.0789522	FDR correction BH	0.337634	permutation FDR (250 perm)	1	Unpaired t-test	1.72792	Golga3
5220	Rpl13a~P19253	KO_CL vs Ctrl_CL	KO_CL	Ctrl_CL	22.2557	0.0297127	22.0314	0.114889	1.16817	0.224256	0.206895	0.0556597	0.129021	FDR correction BH	0.348848	permutation FDR (250 perm)	1	Unpaired t-test	1.25446	Rpl13a
6399	Tnpo1~Q8BFY9	KO_CL vs Ctrl_CL	KO_CL	Ctrl_CL	19.2254	0.0588584	19.0012	0.124411	1.16815	0.224232	0.204345	0.0825695	0.164016	FDR correction BH	0.353826	permutation FDR (250 perm)	1	Unpaired t-test	1.08318	Tnpo1
5283	Rps18-ps6~F6YVP7	KO_CL vs Ctrl_CL	KO_CL	Ctrl_CL	22.2661	0.142606	22.0419	0.121071	1.16814	0.224212	0.198018	0.165319	0.262484	FDR correction BH	0.366209	permutation FDR (250 perm)	1	Unpaired t-test	0.781678	Rps18-ps6
124	Actb~E9Q5F4	KO_CL vs Ctrl_CL	KO_CL	Ctrl_CL	17.2704	0.393571	17.0476	0.915108	1.16705	0.22287	0.130762	0.767521	0.824051	FDR correction BH	0.526209	permutation FDR (250 perm)	1	Unpaired t-test	0.11491	Actb
7013	Ythdf2~Q91YT7	KO_CL vs Ctrl_CL	KO_CL	Ctrl_CL	16.087	0.0229907	15.8646	0.169156	1.16671	0.222448	0.198489	0.139143	0.232781	FDR correction BH	0.365254	permutation FDR (250 perm)	1	Unpaired t-test	0.85654	Ythdf2
1787	Eif3h~Q91WK2	KO_CL vs Ctrl_CL	KO_CL	Ctrl_CL	19.5167	0.0257212	19.2945	0.0828759	1.16654	0.222234	0.209386	0.0223208	0.084279	FDR correction BH	0.344142	permutation FDR (250 perm)	1	Unpaired t-test	1.65129	Eif3h
4059	Nudt3~I1E4X7	KO_CL vs Ctrl_CL	KO_CL	Ctrl_CL	15.3003	0.065547	15.0783	0.345547	1.1664	0.222064	0.177837	0.422367	0.525176	FDR correction BH	0.407455	permutation FDR (250 perm)	1	Unpaired t-test	0.37431	Nudt3
5571	Sgf29~A0A0U1RNS1	KO_CL vs Ctrl_CL	KO_CL	Ctrl_CL	14.9437	0.0735116	14.7217	0.082971	1.16635	0.221999	0.205863	0.0472396	0.117844	FDR correction BH	0.350921	permutation FDR (250 perm)	1	Unpaired t-test	1.32569	Sgf29
88	Acat2~Q8CAY6	KO_CL vs Ctrl_CL	KO_CL	Ctrl_CL	20.8955	0.0278344	20.6736	0.189771	1.16629	0.221933	0.195428	0.1771	0.275942	FDR correction BH	0.371313	permutation FDR (250 perm)	1	Unpaired t-test	0.751781	Acat2
6481	Trappc2l~Q9JME7	KO_CL vs Ctrl_CL	KO_CL	Ctrl_CL	16.575	0.121039	16.3533	0.0358716	1.16614	0.221739	0.203567	0.0679192	0.145191	FDR correction BH	0.355303	permutation FDR (250 perm)	1	Unpaired t-test	1.16801	Trappc2l
6139	Tbc1d24~Q3UUG6	KO_CL vs Ctrl_CL	KO_CL	Ctrl_CL	15.7118	0.166977	15.4902	0.383457	1.1661	0.221686	0.171089	0.495172	0.590911	FDR correction BH	0.422167	permutation FDR (250 perm)	1	Unpaired t-test	0.305244	Tbc1d24
6011	Strn~O55106	KO_CL vs Ctrl_CL	KO_CL	Ctrl_CL	18.1329	0.0339002	17.9114	0.163029	1.16592	0.221467	0.198138	0.133141	0.225474	FDR correction BH	0.365948	permutation FDR (250 perm)	1	Unpaired t-test	0.875687	Strn
363	Ap1b1~O35643	KO_CL vs Ctrl_CL	KO_CL	Ctrl_CL	18.6284	0.0304962	18.4069	0.014043	1.1659	0.22144	0.216305	0.000735397	0.0407482	FDR correction BH	0.331801	permutation FDR (250 perm)	1	Unpaired t-test	3.13348	Ap1b1
2908	Jmjd6~F6VMC4	KO_CL vs Ctrl_CL	KO_CL	Ctrl_CL	16.4893	0.146192	16.2681	0.214014	1.16572	0.221226	0.186962	0.293887	0.397315	FDR correction BH	0.3883	permutation FDR (250 perm)	1	Unpaired t-test	0.53182	Jmjd6
6807	Utrn~E9Q6R7	KO_CL vs Ctrl_CL	KO_CL	Ctrl_CL	19.66	0.0874129	19.4395	0.141882	1.16518	0.220551	0.197302	0.134575	0.227045	FDR correction BH	0.367658	permutation FDR (250 perm)	1	Unpaired t-test	0.871037	Utrn
1144	Cnbp~A0A0N4SVS6	KO_CL vs Ctrl_CL	KO_CL	Ctrl_CL	16.9882	0.170219	16.7677	0.533251	1.1651	0.220455	0.157941	0.607238	0.69063	FDR correction BH	0.453192	permutation FDR (250 perm)	1	Unpaired t-test	0.216641	Cnbp
315	Anapc5~A0A0G2JDM7	KO_CL vs Ctrl_CL	KO_CL	Ctrl_CL	16.2536	0.0477636	16.0335	0.205787	1.16481	0.2201	0.191494	0.214641	0.316035	FDR correction BH	0.379689	permutation FDR (250 perm)	1	Unpaired t-test	0.668287	Anapc5
5122	Rfx1~A0A1B0GRV3	KO_CL vs Ctrl_CL	KO_CL	Ctrl_CL	15.297	0.136791	15.077	0.0661613	1.16479	0.220076	0.198724	0.109908	0.198404	FDR correction BH	0.364714	permutation FDR (250 perm)	1	Unpaired t-test	0.958971	Rfx1
1981	Fadd~Q61160	KO_CL vs Ctrl_CL	KO_CL	Ctrl_CL	13.7107	0.0798467	13.4907	0.112351	1.16473	0.219993	0.200456	0.0869509	0.169552	FDR correction BH	0.361066	permutation FDR (250 perm)	1	Unpaired t-test	1.06073	Fadd
5281	Rps16~P14131	KO_CL vs Ctrl_CL	KO_CL	Ctrl_CL	21.7933	0.185732	21.5733	0.297804	1.16471	0.219975	0.176237	0.425496	0.527694	FDR correction BH	0.411156	permutation FDR (250 perm)	1	Unpaired t-test	0.371105	Rps16
4806	Psmd13~Q9WVJ2	KO_CL vs Ctrl_CL	KO_CL	Ctrl_CL	20.3344	0.115967	20.1144	0.16681	1.16469	0.219946	0.192318	0.200507	0.30053	FDR correction BH	0.37796	permutation FDR (250 perm)	1	Unpaired t-test	0.697871	Psmd13
2155	Fuca1~Q99LJ1	KO_CL vs Ctrl_CL	KO_CL	Ctrl_CL	16.4146	0.0334716	16.1947	0.130193	1.16465	0.219901	0.200813	0.0817245	0.163312	FDR correction BH	0.360598	permutation FDR (250 perm)	1	Unpaired t-test	1.08765	Fuca1
5585	Sh3glb1~Q9JK48	KO_CL vs Ctrl_CL	KO_CL	Ctrl_CL	17.9906	0.34356	17.7708	0.180224	1.1646	0.219833	0.172508	0.467832	0.566199	FDR correction BH	0.419149	permutation FDR (250 perm)	1	Unpaired t-test	0.32991	Sh3glb1
5231	Rpl23a~P62751	KO_CL vs Ctrl_CL	KO_CL	Ctrl_CL	22.9317	0.0124359	22.7119	0.136957	1.16458	0.219814	0.200333	0.0866328	0.168977	FDR correction BH	0.361261	permutation FDR (250 perm)	1	Unpaired t-test	1.06232	Rpl23a
2733	Ide~Q8CGB9	KO_CL vs Ctrl_CL	KO_CL	Ctrl_CL	19.345	0.0264847	19.1252	0.149317	1.16455	0.219775	0.198491	0.109747	0.198164	FDR correction BH	0.36523	permutation FDR (250 perm)	1	Unpaired t-test	0.959607	Ide
3253	Map2k3~O09110	KO_CL vs Ctrl_CL	KO_CL	Ctrl_CL	14.9588	0.165388	14.7393	0.231906	1.16435	0.219519	0.182718	0.337017	0.442365	FDR correction BH	0.396867	permutation FDR (250 perm)	1	Unpaired t-test	0.472349	Map2k3
5253	Rpl5~P47962	KO_CL vs Ctrl_CL	KO_CL	Ctrl_CL	22.2514	0.105807	22.032	0.0793549	1.16429	0.219452	0.200684	0.0788117	0.159446	FDR correction BH	0.360759	permutation FDR (250 perm)	1	Unpaired t-test	1.10341	Rpl5
1279	Cpq~Q9WVJ3	KO_CL vs Ctrl_CL	KO_CL	Ctrl_CL	16.1613	0.187579	15.942	0.479045	1.1642	0.219343	0.160835	0.579055	0.665648	FDR correction BH	0.446068	permutation FDR (250 perm)	1	Unpaired t-test	0.23728	Cpq
1289	Cp~E9PZD8	KO_CL vs Ctrl_CL	KO_CL	Ctrl_CL	18.4843	0.125512	18.2652	0.297463	1.16402	0.21912	0.178393	0.391505	0.49609	FDR correction BH	0.406027	permutation FDR (250 perm)	1	Unpaired t-test	0.407263	Cp
5190	Rnf7~Q9WTZ1	KO_CL vs Ctrl_CL	KO_CL	Ctrl_CL	16.214	0.0580085	15.9953	0.156958	1.16373	0.218755	0.19561	0.138183	0.231661	FDR correction BH	0.370918	permutation FDR (250 perm)	1	Unpaired t-test	0.859546	Rnf7
2143	Fryl~F8VQ05	KO_CL vs Ctrl_CL	KO_CL	Ctrl_CL	16.1861	0.115977	15.9673	0.241642	1.16372	0.218743	0.183891	0.312701	0.4174	FDR correction BH	0.394849	permutation FDR (250 perm)	1	Unpaired t-test	0.504871	Fryl
4477	Pla2g6~P97819	KO_CL vs Ctrl_CL	KO_CL	Ctrl_CL	16.0983	0.0476256	15.8799	0.113144	1.16345	0.218406	0.200962	0.0656301	0.141691	FDR correction BH	0.360203	permutation FDR (250 perm)	1	Unpaired t-test	1.1829	Pla2g6
461	Arl2~Q9D0J4	KO_CL vs Ctrl_CL	KO_CL	Ctrl_CL	17.7474	0.13403	17.5303	0.181764	1.16239	0.217097	0.187202	0.245584	0.348019	FDR correction BH	0.387811	permutation FDR (250 perm)	1	Unpaired t-test	0.6098	Arl2
6811	Vamp2~B0QZN5	KO_CL vs Ctrl_CL	KO_CL	Ctrl_CL	19.3088	0.174358	19.0917	0.280307	1.16236	0.217063	0.175984	0.405056	0.508945	FDR correction BH	0.411656	permutation FDR (250 perm)	1	Unpaired t-test	0.392485	Vamp2
6863	Vps26c~O35075	KO_CL vs Ctrl_CL	KO_CL	Ctrl_CL	17.2223	0.0845741	17.0053	0.0114536	1.16232	0.217003	0.204653	0.0228431	0.0850584	FDR correction BH	0.353107	permutation FDR (250 perm)	1	Unpaired t-test	1.64124	Vps26c
1772	Eif2b3~B1AUN2	KO_CL vs Ctrl_CL	KO_CL	Ctrl_CL	18.0501	0.0917035	17.8334	0.332286	1.16207	0.2167	0.174232	0.424214	0.526742	FDR correction BH	0.415479	permutation FDR (250 perm)	1	Unpaired t-test	0.372415	Eif2b3
6491	Trim12c~D3Z3L3	KO_CL vs Ctrl_CL	KO_CL	Ctrl_CL	12.3442	1.46472	12.1276	0.351249	1.16194	0.216538	0.104857	0.848818	0.889498	FDR correction BH	0.605578	permutation FDR (250 perm)	1	Unpaired t-test	0.0711852	Trim12c
6992	Ybx3~Q9JKB3	KO_CL vs Ctrl_CL	KO_CL	Ctrl_CL	20.5141	0.103273	20.2979	0.0620715	1.16171	0.216252	0.199274	0.0641054	0.139623	FDR correction BH	0.363703	permutation FDR (250 perm)	1	Unpaired t-test	1.19311	Ybx3
4164	P4ha1~Q60715	KO_CL vs Ctrl_CL	KO_CL	Ctrl_CL	22.0615	0.131214	21.8453	0.0716815	1.16165	0.216177	0.195507	0.11035	0.199071	FDR correction BH	0.371236	permutation FDR (250 perm)	1	Unpaired t-test	0.957226	P4ha1
5336	Rrp8~E9PVA2	KO_CL vs Ctrl_CL	KO_CL	Ctrl_CL	14.4229	0.0495753	14.2069	0.346316	1.16151	0.216004	0.173167	0.431854	0.533826	FDR correction BH	0.417697	permutation FDR (250 perm)	1	Unpaired t-test	0.364663	Rrp8
3361	Med1~Q925J9	KO_CL vs Ctrl_CL	KO_CL	Ctrl_CL	15.3353	0.0451118	15.1194	0.195458	1.16142	0.21589	0.189072	0.202656	0.302864	FDR correction BH	0.384128	permutation FDR (250 perm)	1	Unpaired t-test	0.693241	Med1
3396	Mettl9~Q9EPL4	KO_CL vs Ctrl_CL	KO_CL	Ctrl_CL	16.7991	0.0593753	16.5832	0.0508996	1.16142	0.215884	0.204571	0.0174841	0.0775967	FDR correction BH	0.353352	permutation FDR (250 perm)	1	Unpaired t-test	1.75736	Mettl9
5200	Rogdi~A0A0J9YUG1	KO_CL vs Ctrl_CL	KO_CL	Ctrl_CL	13.7978	0.381043	13.5819	0.10176	1.16138	0.215845	0.168776	0.482151	0.579561	FDR correction BH	0.427105	permutation FDR (250 perm)	1	Unpaired t-test	0.316817	Rogdi
602	Atr~A0A1L1SSL9	KO_CL vs Ctrl_CL	KO_CL	Ctrl_CL	12.6873	0.180198	12.4716	0.14341	1.16128	0.215721	0.185511	0.255886	0.358791	FDR correction BH	0.391313	permutation FDR (250 perm)	1	Unpaired t-test	0.591953	Atr
540	Atm~B9EHX4	KO_CL vs Ctrl_CL	KO_CL	Ctrl_CL	17.9617	0.0679622	17.7461	0.280517	1.16116	0.215564	0.179026	0.350446	0.455656	FDR correction BH	0.404612	permutation FDR (250 perm)	1	Unpaired t-test	0.455379	Atm
3371	Med31~Q9CXU1	KO_CL vs Ctrl_CL	KO_CL	Ctrl_CL	13.9394	0.087507	13.7239	0.113341	1.16114	0.215539	0.195722	0.100348	0.186741	FDR correction BH	0.370636	permutation FDR (250 perm)	1	Unpaired t-test	0.99849	Med31
7040	Zc3h15~Q3TIV5	KO_CL vs Ctrl_CL	KO_CL	Ctrl_CL	16.4379	0.0655881	16.2224	0.0695278	1.1611	0.215493	0.201851	0.033267	0.099165	FDR correction BH	0.358651	permutation FDR (250 perm)	1	Unpaired t-test	1.47799	Zc3h15
2467	Gtf2f2~Q8R0A0	KO_CL vs Ctrl_CL	KO_CL	Ctrl_CL	16.8366	0.0989866	16.6213	0.370613	1.16093	0.215281	0.169346	0.471815	0.569481	FDR correction BH	0.426155	permutation FDR (250 perm)	1	Unpaired t-test	0.326229	Gtf2f2
5544	Setd5~Q5XJV7	KO_CL vs Ctrl_CL	KO_CL	Ctrl_CL	13.2498	0.101749	13.0353	0.196562	1.1603	0.214496	0.185468	0.242405	0.344468	FDR correction BH	0.391432	permutation FDR (250 perm)	1	Unpaired t-test	0.615458	Setd5
2282	Gla~P51569	KO_CL vs Ctrl_CL	KO_CL	Ctrl_CL	18.4524	0.0571852	18.2382	0.134463	1.16005	0.214188	0.19413	0.106861	0.194916	FDR correction BH	0.374273	permutation FDR (250 perm)	1	Unpaired t-test	0.971179	Gla
3495	Mpdz~F7D0H8	KO_CL vs Ctrl_CL	KO_CL	Ctrl_CL	14.8229	0.0731813	14.6091	0.218351	1.15972	0.213779	0.183842	0.259495	0.362504	FDR correction BH	0.394997	permutation FDR (250 perm)	1	Unpaired t-test	0.585871	Mpdz
5626	Slc12a7~Q9WVL3	KO_CL vs Ctrl_CL	KO_CL	Ctrl_CL	16.9985	0.0343419	16.7848	0.210313	1.15966	0.213702	0.185717	0.229113	0.330685	FDR correction BH	0.390727	permutation FDR (250 perm)	1	Unpaired t-test	0.63995	Slc12a7
6577	Ttyh2~Q3TH73	KO_CL vs Ctrl_CL	KO_CL	Ctrl_CL	15.1892	0.274093	14.9755	0.374727	1.15963	0.213659	0.160853	0.550653	0.640702	FDR correction BH	0.446046	permutation FDR (250 perm)	1	Unpaired t-test	0.259122	Ttyh2
2109	Flna~B7FAU9	KO_CL vs Ctrl_CL	KO_CL	Ctrl_CL	20.4222	0.113524	20.2092	0.197248	1.15912	0.21303	0.1835	0.256163	0.359068	FDR correction BH	0.395504	permutation FDR (250 perm)	1	Unpaired t-test	0.591484	Flna
6728	Umad1~E0CXP6	KO_CL vs Ctrl_CL	KO_CL	Ctrl_CL	13.4003	0.121598	13.1873	0.189228	1.15911	0.213022	0.18379	0.251497	0.354021	FDR correction BH	0.395088	permutation FDR (250 perm)	1	Unpaired t-test	0.599467	Umad1
4730	Prmt1~Q9JIF0-2	KO_CL vs Ctrl_CL	KO_CL	Ctrl_CL	19.4749	0.0243777	19.2619	0.214022	1.15907	0.212972	0.184821	0.234589	0.336293	FDR correction BH	0.392731	permutation FDR (250 perm)	1	Unpaired t-test	0.629692	Prmt1
4703	Prepl~Q8C167	KO_CL vs Ctrl_CL	KO_CL	Ctrl_CL	14.8709	0.150107	14.658	0.311177	1.15902	0.212909	0.171108	0.432659	0.53436	FDR correction BH	0.422116	permutation FDR (250 perm)	1	Unpaired t-test	0.363854	Prepl
989	Cdt1~Q8R4E9	KO_CL vs Ctrl_CL	KO_CL	Ctrl_CL	16.2461	0.0388048	16.0335	0.13321	1.15878	0.212603	0.193608	0.0961315	0.182004	FDR correction BH	0.375444	permutation FDR (250 perm)	1	Unpaired t-test	1.01713	Cdt1
723	Brcc3~P46737	KO_CL vs Ctrl_CL	KO_CL	Ctrl_CL	16.6808	0.0744623	16.4682	0.0988465	1.15878	0.212602	0.195495	0.072018	0.150412	FDR correction BH	0.371246	permutation FDR (250 perm)	1	Unpaired t-test	1.14256	Brcc3
222	Ahnak~E9Q616	KO_CL vs Ctrl_CL	KO_CL	Ctrl_CL	24.6199	0.045668	24.4073	0.146971	1.15875	0.212569	0.191706	0.122492	0.212851	FDR correction BH	0.379313	permutation FDR (250 perm)	1	Unpaired t-test	0.911892	Ahnak
2950	Kdm5b~Q80Y84	KO_CL vs Ctrl_CL	KO_CL	Ctrl_CL	13.9141	0.117568	13.702	0.372231	1.15836	0.212082	0.166205	0.485132	0.582418	FDR correction BH	0.433139	permutation FDR (250 perm)	1	Unpaired t-test	0.31414	Kdm5b
3318	Mcam~Q8R2Y2	KO_CL vs Ctrl_CL	KO_CL	Ctrl_CL	18.9978	0.301571	18.7858	0.272845	1.15832	0.212034	0.164678	0.501829	0.596473	FDR correction BH	0.436992	permutation FDR (250 perm)	1	Unpaired t-test	0.299444	Mcam
1826	Elp1~Q7TT37	KO_CL vs Ctrl_CL	KO_CL	Ctrl_CL	17.352	0.103479	17.14	0.107299	1.15831	0.212024	0.191806	0.114603	0.203449	FDR correction BH	0.379192	permutation FDR (250 perm)	1	Unpaired t-test	0.940803	Elp1
3094	Lima1~Q9ERG0	KO_CL vs Ctrl_CL	KO_CL	Ctrl_CL	18.0925	0.0574401	17.8806	0.0253493	1.15823	0.211927	0.202918	0.00881686	0.0631999	FDR correction BH	0.356541	permutation FDR (250 perm)	1	Unpaired t-test	2.05469	Lima1
6691	Ubr7~Q8BU04	KO_CL vs Ctrl_CL	KO_CL	Ctrl_CL	14.8977	0.0404932	14.6858	0.350279	1.15818	0.21186	0.169578	0.443357	0.544013	FDR correction BH	0.425589	permutation FDR (250 perm)	1	Unpaired t-test	0.353247	Ubr7
5473	Sec13~Q9D1M0	KO_CL vs Ctrl_CL	KO_CL	Ctrl_CL	19.0858	0.0486657	18.8742	0.0742068	1.15799	0.211621	0.199126	0.0279796	0.0921772	FDR correction BH	0.364026	permutation FDR (250 perm)	1	Unpaired t-test	1.55316	Sec13
2466	Gtf2f1~Q3THK3	KO_CL vs Ctrl_CL	KO_CL	Ctrl_CL	17.0689	0.0457619	16.8577	0.200417	1.15767	0.211223	0.184416	0.219864	0.321042	FDR correction BH	0.393627	permutation FDR (250 perm)	1	Unpaired t-test	0.657846	Gtf2f1
4835	Ptbp3~G3UXA6	KO_CL vs Ctrl_CL	KO_CL	Ctrl_CL	18.4819	0.0285487	18.2712	0.0851863	1.15722	0.210664	0.19808	0.0294869	0.0939788	FDR correction BH	0.366065	permutation FDR (250 perm)	1	Unpaired t-test	1.53037	Ptbp3
6685	Ubqln4~Q99NB8	KO_CL vs Ctrl_CL	KO_CL	Ctrl_CL	16.7829	0.0871182	16.5729	0.0871122	1.15675	0.210077	0.193242	0.0734368	0.152587	FDR correction BH	0.376182	permutation FDR (250 perm)	1	Unpaired t-test	1.13409	Ubqln4
4499	Plekhm2~A2ADE0	KO_CL vs Ctrl_CL	KO_CL	Ctrl_CL	13.2308	0.303184	13.021	0.343336	1.15655	0.209832	0.158497	0.552383	0.641985	FDR correction BH	0.452026	permutation FDR (250 perm)	1	Unpaired t-test	0.25776	Plekhm2
6944	Wdr77~Q99J09	KO_CL vs Ctrl_CL	KO_CL	Ctrl_CL	17.148	0.117081	16.9382	0.228402	1.15653	0.209807	0.177579	0.312011	0.416944	FDR correction BH	0.408097	permutation FDR (250 perm)	1	Unpaired t-test	0.505831	Wdr77
2965	Kif13a~F8VQ75	KO_CL vs Ctrl_CL	KO_CL	Ctrl_CL	19.4419	0.147926	19.2324	0.0938356	1.15634	0.209564	0.186467	0.165939	0.263125	FDR correction BH	0.389328	permutation FDR (250 perm)	1	Unpaired t-test	0.780051	Kif13a
2272	Gins1~Q9CZ15	KO_CL vs Ctrl_CL	KO_CL	Ctrl_CL	14.7187	0.190253	14.5097	0.135019	1.15588	0.208989	0.179395	0.273942	0.377032	FDR correction BH	0.403979	permutation FDR (250 perm)	1	Unpaired t-test	0.562341	Gins1
1139	Cmss1~Q9CZT6	KO_CL vs Ctrl_CL	KO_CL	Ctrl_CL	16.4725	0.0248421	16.2637	0.184734	1.15576	0.208848	0.184527	0.188245	0.287132	FDR correction BH	0.393353	permutation FDR (250 perm)	1	Unpaired t-test	0.725276	Cmss1
667	Bcl7c~A0A0U1RNX8	KO_CL vs Ctrl_CL	KO_CL	Ctrl_CL	16.881	0.0766979	16.6723	0.248307	1.15561	0.208661	0.176269	0.319596	0.424471	FDR correction BH	0.411054	permutation FDR (250 perm)	1	Unpaired t-test	0.495398	Bcl7c
4119	Ola1~Q9CZ30	KO_CL vs Ctrl_CL	KO_CL	Ctrl_CL	19.5674	0.0799802	19.3588	0.230051	1.15553	0.208549	0.17791	0.292571	0.396059	FDR correction BH	0.407281	permutation FDR (250 perm)	1	Unpaired t-test	0.533769	Ola1
6069	Syncrip~A0A0R4J259	KO_CL vs Ctrl_CL	KO_CL	Ctrl_CL	18.358	0.0380252	18.1497	0.153351	1.15532	0.208287	0.187356	0.135711	0.228264	FDR correction BH	0.387465	permutation FDR (250 perm)	1	Unpaired t-test	0.867386	Syncrip
4227	Patl1~Q3TC46	KO_CL vs Ctrl_CL	KO_CL	Ctrl_CL	15.5905	0.0873387	15.3823	0.320201	1.15528	0.208243	0.168661	0.425038	0.527491	FDR correction BH	0.427406	permutation FDR (250 perm)	1	Unpaired t-test	0.371572	Patl1
5587	Sh3kbp1~Q8R550	KO_CL vs Ctrl_CL	KO_CL	Ctrl_CL	18.0221	0.0342867	17.814	0.179444	1.15513	0.20805	0.184249	0.182571	0.281891	FDR correction BH	0.394086	permutation FDR (250 perm)	1	Unpaired t-test	0.738567	Sh3kbp1
3346	Me1~P06801	KO_CL vs Ctrl_CL	KO_CL	Ctrl_CL	21.0118	0.0625592	20.8043	0.293551	1.15468	0.207497	0.171169	0.38359	0.488131	FDR correction BH	0.422092	permutation FDR (250 perm)	1	Unpaired t-test	0.416133	Me1
6613	Txndc5~E9PXX7	KO_CL vs Ctrl_CL	KO_CL	Ctrl_CL	21.4334	0.0276354	21.226	0.0942934	1.15465	0.207455	0.193977	0.0405052	0.108762	FDR correction BH	0.374514	permutation FDR (250 perm)	1	Unpaired t-test	1.39249	Txndc5
5221	Rpl13~P47963	KO_CL vs Ctrl_CL	KO_CL	Ctrl_CL	22.4294	0.0298177	22.2221	0.145407	1.15451	0.207276	0.187587	0.119505	0.209403	FDR correction BH	0.386998	permutation FDR (250 perm)	1	Unpaired t-test	0.922615	Rpl13
1626	Dnm1l~Q8K1M6	KO_CL vs Ctrl_CL	KO_CL	Ctrl_CL	19.2503	0.0227976	19.0434	0.263023	1.15418	0.206863	0.17432	0.329961	0.435459	FDR correction BH	0.41535	permutation FDR (250 perm)	1	Unpaired t-test	0.481537	Dnm1l
1054	Chek2~Q9Z265	KO_CL vs Ctrl_CL	KO_CL	Ctrl_CL	15.4973	0.151617	15.2905	0.237652	1.15417	0.206855	0.172475	0.358002	0.46313	FDR correction BH	0.419233	permutation FDR (250 perm)	1	Unpaired t-test	0.446114	Chek2
5395	Samhd1~Q60710	KO_CL vs Ctrl_CL	KO_CL	Ctrl_CL	17.8504	0.111728	17.644	0.178438	1.15379	0.206382	0.17964	0.23791	0.33989	FDR correction BH	0.403543	permutation FDR (250 perm)	1	Unpaired t-test	0.623588	Samhd1
3297	Maskbp3~F6RUI8	KO_CL vs Ctrl_CL	KO_CL	Ctrl_CL	14.2989	0.0225237	14.0927	0.304954	1.15371	0.206282	0.169609	0.394095	0.498404	FDR correction BH	0.425503	permutation FDR (250 perm)	1	Unpaired t-test	0.404399	Maskbp3
5896	Spry4~Q9WTP2	KO_CL vs Ctrl_CL	KO_CL	Ctrl_CL	12.9117	0.165639	12.7056	0.893978	1.15361	0.206155	0.125482	0.764518	0.821934	FDR correction BH	0.541668	permutation FDR (250 perm)	1	Unpaired t-test	0.116612	Spry4
4512	Plpbp~A0A1B0GRP7	KO_CL vs Ctrl_CL	KO_CL	Ctrl_CL	18.539	0.0592622	18.3329	0.109935	1.15356	0.206091	0.189367	0.0799285	0.160844	FDR correction BH	0.383586	permutation FDR (250 perm)	1	Unpaired t-test	1.0973	Plpbp
1763	Eif1a~A0A494BB95	KO_CL vs Ctrl_CL	KO_CL	Ctrl_CL	19.8926	0.0646114	19.6874	0.169354	1.15291	0.205286	0.181963	0.184488	0.283695	FDR correction BH	0.398559	permutation FDR (250 perm)	1	Unpaired t-test	0.734031	Eif1a
5412	Sart3~Q9JLI8	KO_CL vs Ctrl_CL	KO_CL	Ctrl_CL	17.7054	0.035016	17.5003	0.17842	1.15282	0.205162	0.181789	0.18578	0.284886	FDR correction BH	0.398906	permutation FDR (250 perm)	1	Unpaired t-test	0.731002	Sart3
3917	Nme1~P15532	KO_CL vs Ctrl_CL	KO_CL	Ctrl_CL	23.3713	0.0198719	23.1672	0.178699	1.15201	0.204152	0.181124	0.183601	0.282876	FDR correction BH	0.400158	permutation FDR (250 perm)	1	Unpaired t-test	0.736124	Nme1
1335	Ctbp1~A0A0J9YU62	KO_CL vs Ctrl_CL	KO_CL	Ctrl_CL	19.218	0.0540236	19.014	0.0573875	1.1519	0.204019	0.193249	0.0215655	0.0829318	FDR correction BH	0.376172	permutation FDR (250 perm)	1	Unpaired t-test	1.66624	Ctbp1
4792	Psmb8~P28063	KO_CL vs Ctrl_CL	KO_CL	Ctrl_CL	18.3025	0.707212	18.0985	0.506236	1.15188	0.203987	0.126309	0.756773	0.815837	FDR correction BH	0.539338	permutation FDR (250 perm)	1	Unpaired t-test	0.121034	Psmb8
2016	Fam76a~Q922G2	KO_CL vs Ctrl_CL	KO_CL	Ctrl_CL	14.1548	0.0742069	13.9509	0.155287	1.15186	0.20396	0.181832	0.169056	0.26642	FDR correction BH	0.398749	permutation FDR (250 perm)	1	Unpaired t-test	0.77197	Fam76a
4259	Pcna~P17918	KO_CL vs Ctrl_CL	KO_CL	Ctrl_CL	22.2732	0.109343	22.0693	0.182939	1.15182	0.203915	0.177209	0.247444	0.349827	FDR correction BH	0.409063	permutation FDR (250 perm)	1	Unpaired t-test	0.606522	Pcna
7155	Znhit6~Q3UFB2	KO_CL vs Ctrl_CL	KO_CL	Ctrl_CL	14.4199	0.133508	14.216	0.204662	1.15178	0.203868	0.173832	0.303427	0.407295	FDR correction BH	0.416182	permutation FDR (250 perm)	1	Unpaired t-test	0.517946	Znhit6
6690	Ubr5~A0A2I3BQS6	KO_CL vs Ctrl_CL	KO_CL	Ctrl_CL	16.5647	0.0641087	16.3609	0.0084842	1.15173	0.203802	0.19489	0.0111867	0.06611	FDR correction BH	0.372427	permutation FDR (250 perm)	1	Unpaired t-test	1.9513	Ubr5
4636	Ppox~P51175	KO_CL vs Ctrl_CL	KO_CL	Ctrl_CL	18.8559	0.0179646	18.6525	0.0825825	1.15136	0.203339	0.191872	0.0272129	0.0909538	FDR correction BH	0.379012	permutation FDR (250 perm)	1	Unpaired t-test	1.56522	Ppox
1774	Eif2b5~Q8CHW4	KO_CL vs Ctrl_CL	KO_CL	Ctrl_CL	17.5191	0.0633903	17.316	0.322141	1.15115	0.20307	0.164809	0.431108	0.533271	FDR correction BH	0.436671	permutation FDR (250 perm)	1	Unpaired t-test	0.365414	Eif2b5
6741	Upf3b~Q3ULL6	KO_CL vs Ctrl_CL	KO_CL	Ctrl_CL	14.9915	0.128054	14.7886	0.0583144	1.151	0.202892	0.184532	0.111041	0.199769	FDR correction BH	0.393343	permutation FDR (250 perm)	1	Unpaired t-test	0.954516	Upf3b
3950	None~Q3TQI7	KO_CL vs Ctrl_CL	KO_CL	Ctrl_CL	16.8214	0.0499001	16.6186	0.0960668	1.15095	0.202824	0.188402	0.0570017	0.13074	FDR correction BH	0.385262	permutation FDR (250 perm)	1	Unpaired t-test	1.24411	Q3TQI7
6482	Trappc3~O55013	KO_CL vs Ctrl_CL	KO_CL	Ctrl_CL	18.5581	0.0405986	18.3553	0.205003	1.1509	0.202767	0.176661	0.241938	0.343932	FDR correction BH	0.410181	permutation FDR (250 perm)	1	Unpaired t-test	0.616296	Trappc3
2395	Gpc4~P51655	KO_CL vs Ctrl_CL	KO_CL	Ctrl_CL	18.6153	0.162032	18.4126	0.214798	1.15082	0.202667	0.170272	0.346793	0.451972	FDR correction BH	0.424061	permutation FDR (250 perm)	1	Unpaired t-test	0.459929	Gpc4
944	Cdc34b~A0A087WP01	KO_CL vs Ctrl_CL	KO_CL	Ctrl_CL	16.0794	0.177786	15.8767	0.292845	1.15079	0.202625	0.163112	0.449963	0.55033	FDR correction BH	0.440525	permutation FDR (250 perm)	1	Unpaired t-test	0.346823	Cdc34b
5208	Rpap1~Q80TE0	KO_CL vs Ctrl_CL	KO_CL	Ctrl_CL	13.1656	0.136345	12.9632	0.598101	1.15063	0.202428	0.141186	0.66502	0.740272	FDR correction BH	0.498221	permutation FDR (250 perm)	1	Unpaired t-test	0.177165	Rpap1
297	Alkbh6~Q8K2U2	KO_CL vs Ctrl_CL	KO_CL	Ctrl_CL	13.0783	0.292229	12.876	0.797309	1.15051	0.202275	0.126385	0.75315	0.813003	FDR correction BH	0.539098	permutation FDR (250 perm)	1	Unpaired t-test	0.123119	Alkbh6
3686	Mydgf~Q9CPT4	KO_CL vs Ctrl_CL	KO_CL	Ctrl_CL	18.9227	0.0581632	18.7206	0.194306	1.15038	0.20211	0.176759	0.23156	0.33315	FDR correction BH	0.409955	permutation FDR (250 perm)	1	Unpaired t-test	0.635336	Mydgf
5257	Rpl7~P14148	KO_CL vs Ctrl_CL	KO_CL	Ctrl_CL	22.8159	0.0142548	22.6141	0.089116	1.15013	0.201791	0.189687	0.0341152	0.100134	FDR correction BH	0.38306	permutation FDR (250 perm)	1	Unpaired t-test	1.46705	Rpl7
2150	Fto~Q8BGW1	KO_CL vs Ctrl_CL	KO_CL	Ctrl_CL	16.3014	0.0678738	16.0997	0.160778	1.15006	0.201711	0.179554	0.177477	0.27647	FDR correction BH	0.403666	permutation FDR (250 perm)	1	Unpaired t-test	0.750857	Fto
2845	Iqcf3~A0A7P0A164	KO_CL vs Ctrl_CL	KO_CL	Ctrl_CL	20.1575	0.0768977	19.9564	0.164835	1.14959	0.201116	0.178197	0.19293	0.292659	FDR correction BH	0.406578	permutation FDR (250 perm)	1	Unpaired t-test	0.714601	Iqcf3
4393	Phf14~Q9D4H9	KO_CL vs Ctrl_CL	KO_CL	Ctrl_CL	15.0753	0.112674	14.8743	0.256205	1.1495	0.201006	0.167797	0.367237	0.471589	FDR correction BH	0.429426	permutation FDR (250 perm)	1	Unpaired t-test	0.435054	Phf14
4832	Ptbp1~P17225-2	KO_CL vs Ctrl_CL	KO_CL	Ctrl_CL	22.4476	0.00926813	22.2467	0.0938525	1.14946	0.200959	0.188395	0.039415	0.107378	FDR correction BH	0.385272	permutation FDR (250 perm)	1	Unpaired t-test	1.40434	Ptbp1
4147	Otud4~A0A0R4J260	KO_CL vs Ctrl_CL	KO_CL	Ctrl_CL	16.6908	0.0480697	16.4901	0.299844	1.14931	0.200766	0.165276	0.402735	0.506561	FDR correction BH	0.435631	permutation FDR (250 perm)	1	Unpaired t-test	0.394981	Otud4
3768	Ncapd2~Q8K2Z4	KO_CL vs Ctrl_CL	KO_CL	Ctrl_CL	16.1873	0.0760273	15.9865	0.220761	1.1493	0.200757	0.172309	0.290845	0.394398	FDR correction BH	0.419568	permutation FDR (250 perm)	1	Unpaired t-test	0.536338	Ncapd2
2760	Ift122~E9Q9G8	KO_CL vs Ctrl_CL	KO_CL	Ctrl_CL	15.2385	0.0256305	15.0379	0.330174	1.14914	0.200555	0.162502	0.440027	0.540481	FDR correction BH	0.441841	permutation FDR (250 perm)	1	Unpaired t-test	0.356521	Ift122
2176	G3bp2~P97379	KO_CL vs Ctrl_CL	KO_CL	Ctrl_CL	19.3017	0.0359567	19.1013	0.122382	1.14895	0.200322	0.183749	0.0905128	0.174411	FDR correction BH	0.395196	permutation FDR (250 perm)	1	Unpaired t-test	1.04329	G3bp2
4260	Pcnp~Q6P8I4	KO_CL vs Ctrl_CL	KO_CL	Ctrl_CL	18.0843	0.0580986	17.8845	0.0948353	1.14855	0.19982	0.185251	0.0639216	0.139345	FDR correction BH	0.391971	permutation FDR (250 perm)	1	Unpaired t-test	1.19435	Pcnp
3119	Lnpep~Q8C129	KO_CL vs Ctrl_CL	KO_CL	Ctrl_CL	19.899	0.0302154	19.6992	0.0676129	1.14854	0.199799	0.189857	0.0188524	0.0791161	FDR correction BH	0.382764	permutation FDR (250 perm)	1	Unpaired t-test	1.72463	Lnpep
416	Arfgap1~Q9EPJ9	KO_CL vs Ctrl_CL	KO_CL	Ctrl_CL	16.9522	0.0192109	16.7525	0.229703	1.14844	0.199674	0.17169	0.28776	0.391214	FDR correction BH	0.421036	permutation FDR (250 perm)	1	Unpaired t-test	0.54097	Arfgap1
1784	Eif3e~P60229	KO_CL vs Ctrl_CL	KO_CL	Ctrl_CL	20.4248	0.0445497	20.2252	0.085681	1.14843	0.199659	0.186897	0.0430763	0.112261	FDR correction BH	0.388438	permutation FDR (250 perm)	1	Unpaired t-test	1.36576	Eif3e
3427	Mical2~Q8BML1	KO_CL vs Ctrl_CL	KO_CL	Ctrl_CL	15.647	0.320568	15.4474	0.212879	1.14839	0.199616	0.156918	0.503871	0.598305	FDR correction BH	0.455908	permutation FDR (250 perm)	1	Unpaired t-test	0.29768	Mical2
4281	Pdcl~A2AVP3	KO_CL vs Ctrl_CL	KO_CL	Ctrl_CL	14.1888	0.300181	13.9892	0.13559	1.14838	0.199599	0.161893	0.439762	0.540391	FDR correction BH	0.443244	permutation FDR (250 perm)	1	Unpaired t-test	0.356782	Pdcl
5308	Rps6kb1~Q8BSK8	KO_CL vs Ctrl_CL	KO_CL	Ctrl_CL	15.2778	0.236703	15.0783	0.353862	1.1483	0.199504	0.153342	0.543747	0.634313	FDR correction BH	0.46508	permutation FDR (250 perm)	1	Unpaired t-test	0.264603	Rps6kb1
2679	Hsbp1~Q9CQZ1	KO_CL vs Ctrl_CL	KO_CL	Ctrl_CL	17.2234	0.0631602	17.024	0.15643	1.14823	0.199416	0.178163	0.169899	0.267571	FDR correction BH	0.40666	permutation FDR (250 perm)	1	Unpaired t-test	0.769809	Hsbp1
6731	Unc119~B1AQD9	KO_CL vs Ctrl_CL	KO_CL	Ctrl_CL	15.6269	0.100677	15.4276	0.101433	1.14813	0.199292	0.181001	0.119881	0.209857	FDR correction BH	0.400462	permutation FDR (250 perm)	1	Unpaired t-test	0.921248	Unc119
6191	Tex2~Q6ZPJ0	KO_CL vs Ctrl_CL	KO_CL	Ctrl_CL	16.4097	0.032808	16.2108	0.201752	1.14783	0.198909	0.173791	0.240778	0.342766	FDR correction BH	0.416335	permutation FDR (250 perm)	1	Unpaired t-test	0.618384	Tex2
1672	Dstn~Q9R0P5	KO_CL vs Ctrl_CL	KO_CL	Ctrl_CL	19.9896	0.0753275	19.7908	0.158452	1.14772	0.198767	0.17683	0.184372	0.283637	FDR correction BH	0.40982	permutation FDR (250 perm)	1	Unpaired t-test	0.734305	Dstn
4621	Ppih~A2BGI8	KO_CL vs Ctrl_CL	KO_CL	Ctrl_CL	18.2106	0.0656358	18.0119	0.0932402	1.14769	0.198731	0.183903	0.0693343	0.146773	FDR correction BH	0.394809	permutation FDR (250 perm)	1	Unpaired t-test	1.15905	Ppih
1388	Cyb5r1~Q9DB73	KO_CL vs Ctrl_CL	KO_CL	Ctrl_CL	19.4171	0.0978259	19.2184	0.326911	1.14765	0.198683	0.160062	0.456527	0.556649	FDR correction BH	0.448023	permutation FDR (250 perm)	1	Unpaired t-test	0.340534	Cyb5r1
7064	Zer1~Q80ZJ6	KO_CL vs Ctrl_CL	KO_CL	Ctrl_CL	11.9955	0.296532	11.7968	0.311604	1.14763	0.198659	0.152327	0.549307	0.639551	FDR correction BH	0.467806	permutation FDR (250 perm)	1	Unpaired t-test	0.260185	Zer1
6648	Ube2e2~D3YXD1	KO_CL vs Ctrl_CL	KO_CL	Ctrl_CL	16.6185	0.0806434	16.4198	0.238089	1.14761	0.198633	0.168655	0.326371	0.43171	FDR correction BH	0.427416	permutation FDR (250 perm)	1	Unpaired t-test	0.486289	Ube2e2
4262	Pcnx3~Q8VI59	KO_CL vs Ctrl_CL	KO_CL	Ctrl_CL	13.8528	0.112693	13.6544	0.365675	1.14736	0.198324	0.15609	0.50421	0.598608	FDR correction BH	0.458194	permutation FDR (250 perm)	1	Unpaired t-test	0.297389	Pcnx3
5546	Set~Q9EQU5	KO_CL vs Ctrl_CL	KO_CL	Ctrl_CL	21.1123	0.0207555	20.9141	0.240605	1.14732	0.198268	0.169349	0.310185	0.414969	FDR correction BH	0.426145	permutation FDR (250 perm)	1	Unpaired t-test	0.508379	Set
5243	Rpl34~Q9D1R9	KO_CL vs Ctrl_CL	KO_CL	Ctrl_CL	21.6719	0.0970255	21.4739	0.198258	1.14711	0.198	0.171269	0.273386	0.376483	FDR correction BH	0.421804	permutation FDR (250 perm)	1	Unpaired t-test	0.563224	Rpl34
4506	Plin3~Q9DBG5	KO_CL vs Ctrl_CL	KO_CL	Ctrl_CL	19.6658	0.0991674	19.468	0.261398	1.14699	0.197848	0.165191	0.37356	0.478167	FDR correction BH	0.435815	permutation FDR (250 perm)	1	Unpaired t-test	0.42764	Plin3
2022	Fam98a~Q3TJZ6	KO_CL vs Ctrl_CL	KO_CL	Ctrl_CL	18.3897	0.0375763	18.1926	0.134891	1.1464	0.197115	0.179356	0.117346	0.206783	FDR correction BH	0.404081	permutation FDR (250 perm)	1	Unpaired t-test	0.930532	Fam98a
1056	Chid1~A0A0R4J242	KO_CL vs Ctrl_CL	KO_CL	Ctrl_CL	15.3646	0.0212362	15.1677	0.153027	1.14625	0.196924	0.17753	0.145794	0.240154	FDR correction BH	0.408191	permutation FDR (250 perm)	1	Unpaired t-test	0.836262	Chid1
2360	Gns~Q8BFR4	KO_CL vs Ctrl_CL	KO_CL	Ctrl_CL	19.4034	0.107108	19.2074	0.227398	1.14553	0.19601	0.166429	0.332	0.437221	FDR correction BH	0.432553	permutation FDR (250 perm)	1	Unpaired t-test	0.478861	Gns
6009	Strn3~B2RQS1	KO_CL vs Ctrl_CL	KO_CL	Ctrl_CL	17.3031	0.0102929	17.1076	0.070581	1.14514	0.19553	0.186142	0.0178902	0.0778098	FDR correction BH	0.389995	permutation FDR (250 perm)	1	Unpaired t-test	1.74739	Strn3
5514	Sepsecs~Q6P6M7	KO_CL vs Ctrl_CL	KO_CL	Ctrl_CL	17.4779	0.0759326	17.2824	0.204046	1.14511	0.195491	0.16941	0.272986	0.37615	FDR correction BH	0.426031	permutation FDR (250 perm)	1	Unpaired t-test	0.563859	Sepsecs
2251	Get4~Q9D1H7	KO_CL vs Ctrl_CL	KO_CL	Ctrl_CL	16.9333	0.0529438	16.7381	0.139159	1.14495	0.195286	0.176684	0.137208	0.230459	FDR correction BH	0.410097	permutation FDR (250 perm)	1	Unpaired t-test	0.862619	Get4
5279	Rps15a~P62245	KO_CL vs Ctrl_CL	KO_CL	Ctrl_CL	22.3204	0.0914058	22.1254	0.195367	1.14476	0.19504	0.169229	0.270119	0.373509	FDR correction BH	0.426331	permutation FDR (250 perm)	1	Unpaired t-test	0.568445	Rps15a
3600	Mrto4~Q9D0I8	KO_CL vs Ctrl_CL	KO_CL	Ctrl_CL	17.7679	0.100554	17.573	0.081686	1.14459	0.194835	0.178485	0.100562	0.186993	FDR correction BH	0.405803	permutation FDR (250 perm)	1	Unpaired t-test	0.997566	Mrto4
4261	Pcnt~A0A1W2P737	KO_CL vs Ctrl_CL	KO_CL	Ctrl_CL	15.0702	0.0290649	14.8754	0.127618	1.14454	0.194774	0.178274	0.103127	0.190379	FDR correction BH	0.406348	permutation FDR (250 perm)	1	Unpaired t-test	0.986629	Pcnt
5144	Rin2~F8WGD2	KO_CL vs Ctrl_CL	KO_CL	Ctrl_CL	13.3856	0.264213	13.191	0.541563	1.14443	0.194628	0.136477	0.671534	0.745779	FDR correction BH	0.510145	permutation FDR (250 perm)	1	Unpaired t-test	0.172932	Rin2
4332	Per1~O35973	KO_CL vs Ctrl_CL	KO_CL	Ctrl_CL	14.1839	0.0331535	13.9894	0.409232	1.14436	0.194547	0.150774	0.539485	0.630904	FDR correction BH	0.472001	permutation FDR (250 perm)	1	Unpaired t-test	0.268021	Per1
4762	Prrg2~A0A1B0GSK7	KO_CL vs Ctrl_CL	KO_CL	Ctrl_CL	13.321	0.572397	13.1266	0.697463	1.14426	0.194414	0.11869	0.775773	0.830797	FDR correction BH	0.562887	permutation FDR (250 perm)	1	Unpaired t-test	0.110265	Prrg2
371	Ap2b1~Q9DBG3	KO_CL vs Ctrl_CL	KO_CL	Ctrl_CL	20.1985	0.0139112	20.0045	0.0259888	1.14387	0.193921	0.189961	0.000742749	0.0407482	FDR correction BH	0.382556	permutation FDR (250 perm)	1	Unpaired t-test	3.12916	Ap2b1
2105	Fkbp8~O35465-2	KO_CL vs Ctrl_CL	KO_CL	Ctrl_CL	18.2209	0.167994	18.0271	0.144827	1.14377	0.193794	0.16752	0.284205	0.387219	FDR correction BH	0.430146	permutation FDR (250 perm)	1	Unpaired t-test	0.546368	Fkbp8
5248	Rpl37a~P61514	KO_CL vs Ctrl_CL	KO_CL	Ctrl_CL	19.9263	0.124122	19.7325	0.0921133	1.14375	0.193778	0.174685	0.150917	0.24642	FDR correction BH	0.414566	permutation FDR (250 perm)	1	Unpaired t-test	0.821262	Rpl37a
5369	Rxra~A0A5F8MQ23	KO_CL vs Ctrl_CL	KO_CL	Ctrl_CL	14.6627	0.158205	14.469	0.334367	1.14372	0.19373	0.153564	0.500018	0.594969	FDR correction BH	0.464455	permutation FDR (250 perm)	1	Unpaired t-test	0.301015	Rxra
1463	Ddb1~Q3U1J4	KO_CL vs Ctrl_CL	KO_CL	Ctrl_CL	19.6798	0.0615895	19.4866	0.152929	1.14327	0.193172	0.173003	0.172855	0.270799	FDR correction BH	0.418078	permutation FDR (250 perm)	1	Unpaired t-test	0.762318	Ddb1
1703	Dyrk1a~Q61214	KO_CL vs Ctrl_CL	KO_CL	Ctrl_CL	13.9204	0.122138	13.7274	0.460617	1.14314	0.193008	0.144363	0.597445	0.681654	FDR correction BH	0.488632	permutation FDR (250 perm)	1	Unpaired t-test	0.223702	Dyrk1a
3794	Ndel1~Q9ERR1	KO_CL vs Ctrl_CL	KO_CL	Ctrl_CL	13.3719	0.349922	13.179	0.212616	1.14305	0.192893	0.149584	0.541718	0.632666	FDR correction BH	0.474747	permutation FDR (250 perm)	1	Unpaired t-test	0.266226	Ndel1
2463	Gtf2b~P62915	KO_CL vs Ctrl_CL	KO_CL	Ctrl_CL	16.5839	0.073903	16.3916	0.0689095	1.14258	0.192297	0.179473	0.0545813	0.127658	FDR correction BH	0.403868	permutation FDR (250 perm)	1	Unpaired t-test	1.26296	Gtf2b
6686	Ubr1~O70481	KO_CL vs Ctrl_CL	KO_CL	Ctrl_CL	15.6965	0.0741379	15.5043	0.0941058	1.14247	0.192159	0.177152	0.0858822	0.168	FDR correction BH	0.40917	permutation FDR (250 perm)	1	Unpaired t-test	1.0661	Ubr1
1145	Cnbp~P53996	KO_CL vs Ctrl_CL	KO_CL	Ctrl_CL	18.9936	0.110342	18.8015	0.279153	1.14245	0.192133	0.158492	0.416547	0.519742	FDR correction BH	0.452036	permutation FDR (250 perm)	1	Unpaired t-test	0.380336	Cnbp
311	Anapc13~Q8R034	KO_CL vs Ctrl_CL	KO_CL	Ctrl_CL	15.6518	0.139688	15.46	0.330265	1.14222	0.191841	0.153037	0.491416	0.587601	FDR correction BH	0.465944	permutation FDR (250 perm)	1	Unpaired t-test	0.308551	Anapc13
2281	Gk~Q64516-1	KO_CL vs Ctrl_CL	KO_CL	Ctrl_CL	18.6597	0.0922668	18.4682	0.187075	1.142	0.191561	0.166938	0.263839	0.366787	FDR correction BH	0.431224	permutation FDR (250 perm)	1	Unpaired t-test	0.578661	Gk
1636	Dnph1~Q80VJ3	KO_CL vs Ctrl_CL	KO_CL	Ctrl_CL	14.6808	0.0870395	14.4893	0.246131	1.14198	0.191537	0.161689	0.358075	0.463141	FDR correction BH	0.443719	permutation FDR (250 perm)	1	Unpaired t-test	0.446026	Dnph1
4474	Pla2g2e~A2APQ4	KO_CL vs Ctrl_CL	KO_CL	Ctrl_CL	20.0148	0.146507	19.8234	0.40927	1.14182	0.191339	0.146353	0.567354	0.654822	FDR correction BH	0.482838	permutation FDR (250 perm)	1	Unpaired t-test	0.246146	Pla2g2e
745	Btaf1~E9QAE3	KO_CL vs Ctrl_CL	KO_CL	Ctrl_CL	16.5854	0.0363275	16.3948	0.207771	1.14125	0.190615	0.165876	0.270357	0.373603	FDR correction BH	0.433932	permutation FDR (250 perm)	1	Unpaired t-test	0.568062	Btaf1
1076	Chsy1~Q6ZQ11	KO_CL vs Ctrl_CL	KO_CL	Ctrl_CL	15.2318	0.528564	15.0415	0.305863	1.14097	0.190264	0.132883	0.682258	0.755	FDR correction BH	0.520112	permutation FDR (250 perm)	1	Unpaired t-test	0.166051	Chsy1
1159	Cnot2~E9Q027	KO_CL vs Ctrl_CL	KO_CL	Ctrl_CL	16.7308	0.0596206	16.5412	0.114274	1.14043	0.189573	0.173738	0.106022	0.193977	FDR correction BH	0.41641	permutation FDR (250 perm)	1	Unpaired t-test	0.974604	Cnot2
6216	Thbs2~Q03350	KO_CL vs Ctrl_CL	KO_CL	Ctrl_CL	13.85	0.154234	13.6605	0.291146	1.14035	0.189471	0.15367	0.461699	0.560971	FDR correction BH	0.464122	permutation FDR (250 perm)	1	Unpaired t-test	0.335641	Thbs2
4344	Pex19~Q8VCI5	KO_CL vs Ctrl_CL	KO_CL	Ctrl_CL	18.5418	0.0745481	18.3524	0.350209	1.14029	0.189397	0.151132	0.496007	0.591612	FDR correction BH	0.471058	permutation FDR (250 perm)	1	Unpaired t-test	0.304512	Pex19
1875	Epb41l1~A2AUK5	KO_CL vs Ctrl_CL	KO_CL	Ctrl_CL	18.9235	0.0800883	18.7342	0.150771	1.14018	0.189263	0.168877	0.191998	0.291678	FDR correction BH	0.427057	permutation FDR (250 perm)	1	Unpaired t-test	0.716703	Epb41l1
1699	Dynll2~Q9D0M5	KO_CL vs Ctrl_CL	KO_CL	Ctrl_CL	17.1982	0.098095	17.0099	0.0773444	1.13944	0.188322	0.173037	0.0999831	0.186351	FDR correction BH	0.417998	permutation FDR (250 perm)	1	Unpaired t-test	1.00007	Dynll2
4118	Ogt~Q8CGY8-2	KO_CL vs Ctrl_CL	KO_CL	Ctrl_CL	16.8452	0.0214456	16.6569	0.188724	1.13942	0.188297	0.166001	0.233552	0.335173	FDR correction BH	0.433653	permutation FDR (250 perm)	1	Unpaired t-test	0.631617	Ogt
1143	Cmtr1~A0A3Q4EHZ1	KO_CL vs Ctrl_CL	KO_CL	Ctrl_CL	16.2957	0.0373468	16.108	0.122822	1.13895	0.187705	0.172084	0.107497	0.195478	FDR correction BH	0.420047	permutation FDR (250 perm)	1	Unpaired t-test	0.968604	Cmtr1
3436	Mid1ip1~Q9CQ20	KO_CL vs Ctrl_CL	KO_CL	Ctrl_CL	16.8075	0.130838	16.6199	0.540738	1.13889	0.187627	0.134655	0.658289	0.735856	FDR correction BH	0.514905	permutation FDR (250 perm)	1	Unpaired t-test	0.181583	Mid1ip1
5476	Sec16a~E9QAT4-2	KO_CL vs Ctrl_CL	KO_CL	Ctrl_CL	16.0102	0.085377	15.8228	0.155253	1.1387	0.187386	0.166523	0.209065	0.309782	FDR correction BH	0.432373	permutation FDR (250 perm)	1	Unpaired t-test	0.679718	Sec16a
5359	Rubcn~D3Z7B1	KO_CL vs Ctrl_CL	KO_CL	Ctrl_CL	16.3188	0.1712	16.1315	0.322947	1.13867	0.187348	0.14887	0.50867	0.602408	FDR correction BH	0.476772	permutation FDR (250 perm)	1	Unpaired t-test	0.293564	Rubcn
4240	Pcbp2~Q61990	KO_CL vs Ctrl_CL	KO_CL	Ctrl_CL	22.1745	0.04248	21.9872	0.100672	1.13864	0.187318	0.173883	0.072419	0.151029	FDR correction BH	0.416082	permutation FDR (250 perm)	1	Unpaired t-test	1.14015	Pcbp2
4732	Prmt5~Q8CIG8	KO_CL vs Ctrl_CL	KO_CL	Ctrl_CL	16.9979	0.0467791	16.8108	0.212905	1.13843	0.187051	0.16207	0.291681	0.395228	FDR correction BH	0.442952	permutation FDR (250 perm)	1	Unpaired t-test	0.535091	Prmt5
5480	Sec23b~Q9D662	KO_CL vs Ctrl_CL	KO_CL	Ctrl_CL	18.2186	0.0824844	18.0317	0.117957	1.13826	0.186835	0.169576	0.140294	0.233944	FDR correction BH	0.425598	permutation FDR (250 perm)	1	Unpaired t-test	0.852959	Sec23b
4236	Pbxip1~Q3TVI8	KO_CL vs Ctrl_CL	KO_CL	Ctrl_CL	17.2277	0.0417351	17.0409	0.189913	1.13818	0.186727	0.164156	0.245991	0.34833	FDR correction BH	0.437976	permutation FDR (250 perm)	1	Unpaired t-test	0.60908	Pbxip1
17	Aamdc~D3YZD8	KO_CL vs Ctrl_CL	KO_CL	Ctrl_CL	16.4641	0.137973	16.2774	0.0828974	1.13813	0.186664	0.167589	0.176342	0.275021	FDR correction BH	0.429877	permutation FDR (250 perm)	1	Unpaired t-test	0.753644	Aamdc
2858	Irgq~Q8VIM9	KO_CL vs Ctrl_CL	KO_CL	Ctrl_CL	15.7886	0.0926847	15.6019	0.127869	1.13809	0.186619	0.167873	0.170012	0.26763	FDR correction BH	0.429254	permutation FDR (250 perm)	1	Unpaired t-test	0.769521	Irgq
4197	Pam~E9Q704	KO_CL vs Ctrl_CL	KO_CL	Ctrl_CL	14.7358	0.122389	14.5497	0.150392	1.13775	0.186179	0.163731	0.246041	0.34833	FDR correction BH	0.43899	permutation FDR (250 perm)	1	Unpaired t-test	0.608992	Pam
2347	Gne~G3UX23	KO_CL vs Ctrl_CL	KO_CL	Ctrl_CL	14.1009	0.513674	13.9148	0.276426	1.13767	0.186088	0.131746	0.675259	0.749125	FDR correction BH	0.523461	permutation FDR (250 perm)	1	Unpaired t-test	0.170529	Gne
5967	Stard13~A0A0J9YU82	KO_CL vs Ctrl_CL	KO_CL	Ctrl_CL	12.7256	0.178382	12.5398	0.658737	1.13745	0.185806	0.125327	0.719811	0.786006	FDR correction BH	0.542296	permutation FDR (250 perm)	1	Unpaired t-test	0.142781	Stard13
5301	Rps5~P97461	KO_CL vs Ctrl_CL	KO_CL	Ctrl_CL	22.9538	0.0561272	22.7681	0.107748	1.13739	0.185723	0.17103	0.0966807	0.182568	FDR correction BH	0.422313	permutation FDR (250 perm)	1	Unpaired t-test	1.01466	Rps5
1773	Eif2b4~D3Z780	KO_CL vs Ctrl_CL	KO_CL	Ctrl_CL	15.5405	0.0790139	15.3551	0.319215	1.13707	0.185325	0.150361	0.470088	0.568353	FDR correction BH	0.473062	permutation FDR (250 perm)	1	Unpaired t-test	0.327821	Eif2b4
1318	Csnk1d~Q3USK2	KO_CL vs Ctrl_CL	KO_CL	Ctrl_CL	17.7869	0.108213	17.6017	0.155569	1.13695	0.185172	0.163291	0.239169	0.341154	FDR correction BH	0.440058	permutation FDR (250 perm)	1	Unpaired t-test	0.621295	Csnk1d
5855	Sod2~P09671	KO_CL vs Ctrl_CL	KO_CL	Ctrl_CL	21.1385	0.180788	20.9534	0.291161	1.13689	0.185088	0.148984	0.48758	0.585063	FDR correction BH	0.476509	permutation FDR (250 perm)	1	Unpaired t-test	0.311954	Sod2
2067	Fen1~Q91Z50	KO_CL vs Ctrl_CL	KO_CL	Ctrl_CL	20.099	0.100869	19.9139	0.256718	1.13687	0.185069	0.154865	0.396407	0.500622	FDR correction BH	0.461309	permutation FDR (250 perm)	1	Unpaired t-test	0.401858	Fen1
4707	Prim2~P33610	KO_CL vs Ctrl_CL	KO_CL	Ctrl_CL	17.4623	0.0200812	17.2777	0.117107	1.13649	0.184585	0.170279	0.0929604	0.177885	FDR correction BH	0.424051	permutation FDR (250 perm)	1	Unpaired t-test	1.0317	Prim2
3718	Naa16~Q9DBB4	KO_CL vs Ctrl_CL	KO_CL	Ctrl_CL	15.1936	0.0376301	15.0093	0.189443	1.13631	0.184361	0.162208	0.24838	0.350803	FDR correction BH	0.442582	permutation FDR (250 perm)	1	Unpaired t-test	0.604884	Naa16
5837	Snx14~A0A6Q6RCM4	KO_CL vs Ctrl_CL	KO_CL	Ctrl_CL	13.835	0.196739	13.651	0.285633	1.13603	0.184004	0.147765	0.494809	0.590708	FDR correction BH	0.479388	permutation FDR (250 perm)	1	Unpaired t-test	0.305563	Snx14
4223	Parp9~Q8CAS9	KO_CL vs Ctrl_CL	KO_CL	Ctrl_CL	16.1621	0.297767	15.9784	0.313156	1.13582	0.183739	0.140736	0.580041	0.666569	FDR correction BH	0.499506	permutation FDR (250 perm)	1	Unpaired t-test	0.236541	Parp9
3767	Ncapd2~A0A0R4J0H7	KO_CL vs Ctrl_CL	KO_CL	Ctrl_CL	13.7672	0.109067	13.5836	0.247988	1.13572	0.183606	0.154088	0.392109	0.496418	FDR correction BH	0.462992	permutation FDR (250 perm)	1	Unpaired t-test	0.406593	Ncapd2
4040	Nthl1~O35980	KO_CL vs Ctrl_CL	KO_CL	Ctrl_CL	14.7463	0.603664	14.5628	0.499425	1.13564	0.183505	0.118085	0.757093	0.815837	FDR correction BH	0.564897	permutation FDR (250 perm)	1	Unpaired t-test	0.120851	Nthl1
1788	Eif3i~Q9QZD9	KO_CL vs Ctrl_CL	KO_CL	Ctrl_CL	20.2251	0.0418294	20.0418	0.139756	1.13553	0.183369	0.166223	0.150099	0.245435	FDR correction BH	0.432995	permutation FDR (250 perm)	1	Unpaired t-test	0.823623	Eif3i
1138	Cmpk2~Q3U5Q7	KO_CL vs Ctrl_CL	KO_CL	Ctrl_CL	16.0464	0.876657	15.8631	0.824521	1.13548	0.183306	0.0990316	0.83999	0.882826	FDR correction BH	0.625295	permutation FDR (250 perm)	1	Unpaired t-test	0.075726	Cmpk2
4521	Plxnb2~B2RXS4	KO_CL vs Ctrl_CL	KO_CL	Ctrl_CL	17.3306	0.0176627	17.1473	0.197819	1.13545	0.183263	0.160696	0.261913	0.36503	FDR correction BH	0.446419	permutation FDR (250 perm)	1	Unpaired t-test	0.581842	Plxnb2
3859	Nelfe~P19426	KO_CL vs Ctrl_CL	KO_CL	Ctrl_CL	16.5645	0.0702528	16.3816	0.210798	1.13517	0.182908	0.158072	0.309065	0.413856	FDR correction BH	0.452862	permutation FDR (250 perm)	1	Unpaired t-test	0.50995	Nelfe
1180	Cobll1~B1AZ14	KO_CL vs Ctrl_CL	KO_CL	Ctrl_CL	17.3558	0.117281	17.1731	0.321433	1.13498	0.18267	0.147084	0.492262	0.588319	FDR correction BH	0.481131	permutation FDR (250 perm)	1	Unpaired t-test	0.307804	Cobll1
5986	Stim1~A0A1B0GQZ3	KO_CL vs Ctrl_CL	KO_CL	Ctrl_CL	14.8969	0.216442	14.7146	0.508393	1.13467	0.182268	0.131061	0.66513	0.740272	FDR correction BH	0.525528	permutation FDR (250 perm)	1	Unpaired t-test	0.177093	Stim1
6401	Tnpo3~Q6P2B1	KO_CL vs Ctrl_CL	KO_CL	Ctrl_CL	17.5509	0.0552763	17.3687	0.242231	1.13464	0.182232	0.155001	0.358202	0.463221	FDR correction BH	0.461027	permutation FDR (250 perm)	1	Unpaired t-test	0.445872	Tnpo3
3858	Nelfcd~Q3TW27	KO_CL vs Ctrl_CL	KO_CL	Ctrl_CL	16.5694	0.0568158	16.3872	0.234071	1.13461	0.182198	0.155682	0.344993	0.450444	FDR correction BH	0.459121	permutation FDR (250 perm)	1	Unpaired t-test	0.462189	Nelfcd
4365	Pfn2~D3YWS3	KO_CL vs Ctrl_CL	KO_CL	Ctrl_CL	15.0556	0.145452	14.8743	0.357752	1.13397	0.18138	0.142474	0.542888	0.633517	FDR correction BH	0.494283	permutation FDR (250 perm)	1	Unpaired t-test	0.26529	Pfn2
6628	Uaca~A0A0R4J0S7	KO_CL vs Ctrl_CL	KO_CL	Ctrl_CL	14.4433	0.0972696	14.2624	0.0154241	1.13361	0.180925	0.169146	0.0601724	0.134433	FDR correction BH	0.426559	permutation FDR (250 perm)	1	Unpaired t-test	1.2206	Uaca
432	Arhgap21~A0A0A0MQE8	KO_CL vs Ctrl_CL	KO_CL	Ctrl_CL	13.0232	0.0950944	12.8425	0.180206	1.13351	0.180792	0.158024	0.27786	0.380974	FDR correction BH	0.452945	permutation FDR (250 perm)	1	Unpaired t-test	0.556174	Arhgap21
7152	Znfx1~Q8R151	KO_CL vs Ctrl_CL	KO_CL	Ctrl_CL	15.6401	0.221637	15.4593	0.111219	1.13346	0.180734	0.153771	0.360912	0.46597	FDR correction BH	0.463781	permutation FDR (250 perm)	1	Unpaired t-test	0.442598	Znfx1
999	Celf2~A0AAA9WVX7	KO_CL vs Ctrl_CL	KO_CL	Ctrl_CL	17.8592	0.218108	17.6789	0.084624	1.13313	0.180309	0.154715	0.336993	0.442365	FDR correction BH	0.46165	permutation FDR (250 perm)	1	Unpaired t-test	0.472379	Celf2
5606	Sipa1l1~Q8C0T5	KO_CL vs Ctrl_CL	KO_CL	Ctrl_CL	16.9688	0.0867765	16.7888	0.0578135	1.13289	0.180013	0.167652	0.0710949	0.149135	FDR correction BH	0.429742	permutation FDR (250 perm)	1	Unpaired t-test	1.14816	Sipa1l1
6776	Usp25~A0A5F8MPP4	KO_CL vs Ctrl_CL	KO_CL	Ctrl_CL	15.1586	0.0689659	14.9788	0.194617	1.1327	0.179765	0.156863	0.285666	0.388914	FDR correction BH	0.456025	permutation FDR (250 perm)	1	Unpaired t-test	0.544141	Usp25
5300	Rps4x~P62702	KO_CL vs Ctrl_CL	KO_CL	Ctrl_CL	22.5641	0.0726688	22.3845	0.0500271	1.13256	0.179592	0.169047	0.045066	0.1149	FDR correction BH	0.426764	permutation FDR (250 perm)	1	Unpaired t-test	1.34615	Rps4x
3377	Meis1~A0A0A0MQB8	KO_CL vs Ctrl_CL	KO_CL	Ctrl_CL	14.1821	0.25095	14.0029	0.248226	1.13225	0.179196	0.143403	0.512483	0.605823	FDR correction BH	0.491423	permutation FDR (250 perm)	1	Unpaired t-test	0.290321	Meis1
1300	Crkl~P47941	KO_CL vs Ctrl_CL	KO_CL	Ctrl_CL	18.3857	0.0157245	18.2065	0.220232	1.1322	0.179134	0.154943	0.315185	0.420013	FDR correction BH	0.461156	permutation FDR (250 perm)	1	Unpaired t-test	0.501434	Crkl
2423	Gramd1b~A0A5F8MQ15	KO_CL vs Ctrl_CL	KO_CL	Ctrl_CL	15.9141	0.106329	15.7351	0.0727704	1.1321	0.179007	0.16406	0.120891	0.210928	FDR correction BH	0.438217	permutation FDR (250 perm)	1	Unpaired t-test	0.917605	Gramd1b
5985	Steep1~Q8VDP2	KO_CL vs Ctrl_CL	KO_CL	Ctrl_CL	16.5297	0.160497	16.3508	0.173406	1.132	0.178879	0.153271	0.344633	0.450056	FDR correction BH	0.465301	permutation FDR (250 perm)	1	Unpaired t-test	0.462643	Steep1
844	Cbll1~A0A1X7SB71	KO_CL vs Ctrl_CL	KO_CL	Ctrl_CL	16.3722	0.160707	16.1934	0.162452	1.13197	0.178835	0.153958	0.330468	0.435843	FDR correction BH	0.463406	permutation FDR (250 perm)	1	Unpaired t-test	0.480871	Cbll1
3240	Manba~Q8K2I4	KO_CL vs Ctrl_CL	KO_CL	Ctrl_CL	16.8399	0.0543548	16.6611	0.270947	1.13195	0.178809	0.14958	0.411931	0.515402	FDR correction BH	0.47477	permutation FDR (250 perm)	1	Unpaired t-test	0.385176	Manba
1106	Clec16a~Q80U30	KO_CL vs Ctrl_CL	KO_CL	Ctrl_CL	15.7162	0.137273	15.5378	0.229556	1.13166	0.178437	0.150057	0.398864	0.502839	FDR correction BH	0.473737	permutation FDR (250 perm)	1	Unpaired t-test	0.399175	Clec16a
1500	Ddx6~P54823	KO_CL vs Ctrl_CL	KO_CL	Ctrl_CL	20.0712	0.00946772	19.8928	0.0644621	1.13161	0.178382	0.170526	0.0179641	0.0779895	FDR correction BH	0.423465	permutation FDR (250 perm)	1	Unpaired t-test	1.74559	Ddx6
5853	Soat1~Q61263	KO_CL vs Ctrl_CL	KO_CL	Ctrl_CL	15.2371	0.175386	15.0588	0.502139	1.13155	0.178296	0.129566	0.660173	0.737279	FDR correction BH	0.529624	permutation FDR (250 perm)	1	Unpaired t-test	0.180342	Soat1
4092	Nusap1~Q9ERH4	KO_CL vs Ctrl_CL	KO_CL	Ctrl_CL	15.0634	0.104663	14.8855	0.19107	1.13126	0.177929	0.154178	0.312385	0.417289	FDR correction BH	0.462774	permutation FDR (250 perm)	1	Unpaired t-test	0.50531	Nusap1
5729	Slc7a6os~Q7TPE5	KO_CL vs Ctrl_CL	KO_CL	Ctrl_CL	15.2995	0.182526	15.1216	0.0975017	1.13126	0.177927	0.155215	0.290849	0.394398	FDR correction BH	0.460481	permutation FDR (250 perm)	1	Unpaired t-test	0.536332	Slc7a6os
2929	Katna1~E9QKG2	KO_CL vs Ctrl_CL	KO_CL	Ctrl_CL	14.6203	0.145975	14.4428	0.236164	1.13096	0.177549	0.148413	0.416932	0.51995	FDR correction BH	0.478021	permutation FDR (250 perm)	1	Unpaired t-test	0.379935	Katna1
5237	Rpl28~P41105	KO_CL vs Ctrl_CL	KO_CL	Ctrl_CL	21.7267	0.0382602	21.5494	0.104802	1.13077	0.177306	0.164341	0.0878884	0.17073	FDR correction BH	0.437657	permutation FDR (250 perm)	1	Unpaired t-test	1.05607	Rpl28
2120	Fn3krp~Q8K274	KO_CL vs Ctrl_CL	KO_CL	Ctrl_CL	16.7639	0.100941	16.5866	0.121189	1.13074	0.177272	0.159485	0.187145	0.286123	FDR correction BH	0.44962	permutation FDR (250 perm)	1	Unpaired t-test	0.727822	Fn3krp
1976	FAM120A~Q6A0A9	KO_CL vs Ctrl_CL	KO_CL	Ctrl_CL	19.3107	0.0567957	19.134	0.0586354	1.13031	0.176719	0.167075	0.0376028	0.105077	FDR correction BH	0.430945	permutation FDR (250 perm)	1	Unpaired t-test	1.42478	FAM120A
5548	Sf1~D3YZC9	KO_CL vs Ctrl_CL	KO_CL	Ctrl_CL	19.361	0.0155593	19.1844	0.0978712	1.13023	0.176619	0.165053	0.0653261	0.14112	FDR correction BH	0.436143	permutation FDR (250 perm)	1	Unpaired t-test	1.18491	Sf1
5311	Rps6~P62754	KO_CL vs Ctrl_CL	KO_CL	Ctrl_CL	23.1669	0.0522084	22.9904	0.0745818	1.13008	0.176419	0.165749	0.0518787	0.12386	FDR correction BH	0.43437	permutation FDR (250 perm)	1	Unpaired t-test	1.28501	Rps6
1364	Ctu2~Q3U308	KO_CL vs Ctrl_CL	KO_CL	Ctrl_CL	14.6301	0.148401	14.4539	0.184829	1.1299	0.176201	0.150907	0.35245	0.457598	FDR correction BH	0.471623	permutation FDR (250 perm)	1	Unpaired t-test	0.452902	Ctu2
1786	Eif3g~Q9Z1D1	KO_CL vs Ctrl_CL	KO_CL	Ctrl_CL	19.3944	0.0142998	19.2182	0.0538185	1.1299	0.176189	0.169514	0.011036	0.06611	FDR correction BH	0.425809	permutation FDR (250 perm)	1	Unpaired t-test	1.95719	Eif3g
6564	Ttc21b~E9PVK4	KO_CL vs Ctrl_CL	KO_CL	Ctrl_CL	13.1862	0.188096	13.0101	0.697701	1.12988	0.176167	0.116593	0.747629	0.808381	FDR correction BH	0.569159	permutation FDR (250 perm)	1	Unpaired t-test	0.126314	Ttc21b
3092	Lig3~P97386	KO_CL vs Ctrl_CL	KO_CL	Ctrl_CL	16.6777	0.0434153	16.5016	0.122959	1.12979	0.17605	0.161188	0.128847	0.220838	FDR correction BH	0.445106	permutation FDR (250 perm)	1	Unpaired t-test	0.889927	Lig3
420	Arfgef2~A2A5R2	KO_CL vs Ctrl_CL	KO_CL	Ctrl_CL	17.1346	0.0592176	16.9587	0.081962	1.12966	0.175892	0.164155	0.0696896	0.147394	FDR correction BH	0.437986	permutation FDR (250 perm)	1	Unpaired t-test	1.15683	Arfgef2
3455	Mkln1~O89050	KO_CL vs Ctrl_CL	KO_CL	Ctrl_CL	15.0988	0.0529197	14.923	0.178078	1.12965	0.175872	0.155452	0.25165	0.354097	FDR correction BH	0.459697	permutation FDR (250 perm)	1	Unpaired t-test	0.599203	Mkln1
975	Cdk5rap3~Q99LM2	KO_CL vs Ctrl_CL	KO_CL	Ctrl_CL	18.0474	0.0747375	17.8719	0.108805	1.12939	0.175543	0.160557	0.133172	0.225474	FDR correction BH	0.446723	permutation FDR (250 perm)	1	Unpaired t-test	0.875587	Cdk5rap3
254	Akr7a2~Q8CG76	KO_CL vs Ctrl_CL	KO_CL	Ctrl_CL	18.1096	0.0365352	17.9342	0.0433929	1.12928	0.175403	0.168639	0.0119405	0.0672005	FDR correction BH	0.427451	permutation FDR (250 perm)	1	Unpaired t-test	1.92298	Akr7a2
6089	Tada1~Q99LM9	KO_CL vs Ctrl_CL	KO_CL	Ctrl_CL	14.1632	0.339349	13.9883	0.141186	1.12884	0.174841	0.138774	0.537981	0.629667	FDR correction BH	0.504376	permutation FDR (250 perm)	1	Unpaired t-test	0.269233	Tada1
6067	Syf2~Q9D198	KO_CL vs Ctrl_CL	KO_CL	Ctrl_CL	16.1144	0.0572884	15.9396	0.298475	1.12876	0.174737	0.143828	0.461792	0.560971	FDR correction BH	0.490222	permutation FDR (250 perm)	1	Unpaired t-test	0.335553	Syf2
5275	Rps11~P62281	KO_CL vs Ctrl_CL	KO_CL	Ctrl_CL	21.6912	0.0912781	21.5168	0.122912	1.12847	0.174374	0.157341	0.182525	0.281884	FDR correction BH	0.454579	permutation FDR (250 perm)	1	Unpaired t-test	0.738677	Rps11
2182	Gabarapl2~P60521	KO_CL vs Ctrl_CL	KO_CL	Ctrl_CL	16.1646	0.144157	15.9902	0.236193	1.12847	0.174362	0.145829	0.423216	0.525838	FDR correction BH	0.484633	permutation FDR (250 perm)	1	Unpaired t-test	0.373438	Gabarapl2
4718	Prkar2b~P31324	KO_CL vs Ctrl_CL	KO_CL	Ctrl_CL	20.3557	0.0512965	20.1814	0.201884	1.12841	0.174285	0.15191	0.302217	0.406225	FDR correction BH	0.468954	permutation FDR (250 perm)	1	Unpaired t-test	0.519681	Prkar2b
3140	Lrp3~E9Q1T6	KO_CL vs Ctrl_CL	KO_CL	Ctrl_CL	13.232	0.19479	13.0579	0.350834	1.12832	0.174178	0.135679	0.57251	0.660136	FDR correction BH	0.512324	permutation FDR (250 perm)	1	Unpaired t-test	0.242217	Lrp3
2245	Gemin4~Q6P6L6	KO_CL vs Ctrl_CL	KO_CL	Ctrl_CL	15.7323	0.0582134	15.5584	0.0769936	1.12805	0.173828	0.162722	0.0635185	0.138719	FDR correction BH	0.441226	permutation FDR (250 perm)	1	Unpaired t-test	1.1971	Gemin4
4494	Plekhf2~A8Y5N8	KO_CL vs Ctrl_CL	KO_CL	Ctrl_CL	15.5132	0.177544	15.3394	0.309669	1.12803	0.17381	0.138781	0.528924	0.620655	FDR correction BH	0.504338	permutation FDR (250 perm)	1	Unpaired t-test	0.276607	Plekhf2
3291	Mark1~Q8VHJ5	KO_CL vs Ctrl_CL	KO_CL	Ctrl_CL	13.583	0.514844	13.4094	0.259151	1.12793	0.173678	0.123388	0.691942	0.762591	FDR correction BH	0.547962	permutation FDR (250 perm)	1	Unpaired t-test	0.15993	Mark1
4407	Phldb1~D3Z0X5	KO_CL vs Ctrl_CL	KO_CL	Ctrl_CL	14.5181	0.152546	14.3447	0.144992	1.12777	0.173469	0.150998	0.308523	0.413207	FDR correction BH	0.471442	permutation FDR (250 perm)	1	Unpaired t-test	0.510713	Phldb1
5993	Stk16~A0A087WQT0	KO_CL vs Ctrl_CL	KO_CL	Ctrl_CL	14.7983	0.0841073	14.6251	0.0900035	1.1276	0.173259	0.159376	0.117575	0.207084	FDR correction BH	0.450005	permutation FDR (250 perm)	1	Unpaired t-test	0.929686	Stk16
4991	Rai14~A0A2I3BPY7	KO_CL vs Ctrl_CL	KO_CL	Ctrl_CL	15.095	0.205668	14.922	0.23991	1.12734	0.172924	0.141342	0.482186	0.579561	FDR correction BH	0.497832	permutation FDR (250 perm)	1	Unpaired t-test	0.316785	Rai14
697	Blzf1~Q8R2X8	KO_CL vs Ctrl_CL	KO_CL	Ctrl_CL	14.2113	0.339672	14.0385	0.206031	1.12722	0.172773	0.134883	0.571796	0.659419	FDR correction BH	0.51423	permutation FDR (250 perm)	1	Unpaired t-test	0.242759	Blzf1
5450	Scrn3~Q3TMH2	KO_CL vs Ctrl_CL	KO_CL	Ctrl_CL	16.1061	0.183863	15.9337	0.19605	1.12691	0.172367	0.144839	0.415737	0.519002	FDR correction BH	0.487344	permutation FDR (250 perm)	1	Unpaired t-test	0.381182	Scrn3
1680	Dtx3l~Q3UIR3	KO_CL vs Ctrl_CL	KO_CL	Ctrl_CL	16.6067	0.35292	16.4347	0.473554	1.12659	0.171957	0.1213	0.701625	0.77037	FDR correction BH	0.55427	permutation FDR (250 perm)	1	Unpaired t-test	0.153895	Dtx3l
4141	Osgep~Q8BWU5	KO_CL vs Ctrl_CL	KO_CL	Ctrl_CL	17.5634	0.0840948	17.3917	0.204764	1.12643	0.171759	0.148513	0.334121	0.43961	FDR correction BH	0.477717	permutation FDR (250 perm)	1	Unpaired t-test	0.476096	Osgep
5565	Sfxn3~Q91V61	KO_CL vs Ctrl_CL	KO_CL	Ctrl_CL	18.4223	0.118586	18.2507	0.208893	1.12634	0.171648	0.146726	0.369383	0.473751	FDR correction BH	0.481843	permutation FDR (250 perm)	1	Unpaired t-test	0.432523	Sfxn3
6483	Trappc4~Q9ES56	KO_CL vs Ctrl_CL	KO_CL	Ctrl_CL	15.974	0.0717231	15.8023	0.242161	1.12632	0.171619	0.145615	0.390978	0.495773	FDR correction BH	0.485174	permutation FDR (250 perm)	1	Unpaired t-test	0.407848	Trappc4
294	Alkbh2~A0A0G2JER8	KO_CL vs Ctrl_CL	KO_CL	Ctrl_CL	13.0487	0.141134	12.8771	0.245665	1.12631	0.171603	0.142962	0.439967	0.540481	FDR correction BH	0.492844	permutation FDR (250 perm)	1	Unpaired t-test	0.35658	Alkbh2
5912	Src~P05480	KO_CL vs Ctrl_CL	KO_CL	Ctrl_CL	14.693	0.0985314	14.5215	0.20766	1.12624	0.171518	0.147539	0.350806	0.455959	FDR correction BH	0.479887	permutation FDR (250 perm)	1	Unpaired t-test	0.454933	Src
3006	Kpnb1~P70168	KO_CL vs Ctrl_CL	KO_CL	Ctrl_CL	20.5622	0.0541019	20.3908	0.0588074	1.12616	0.171407	0.16224	0.0386456	0.106489	FDR correction BH	0.44244	permutation FDR (250 perm)	1	Unpaired t-test	1.4129	Kpnb1
2896	Itsn2~B2RR82	KO_CL vs Ctrl_CL	KO_CL	Ctrl_CL	13.896	0.0672953	13.7246	0.229714	1.12613	0.171369	0.146562	0.368583	0.472979	FDR correction BH	0.482262	permutation FDR (250 perm)	1	Unpaired t-test	0.433464	Itsn2
5026	Raver1~Q9CW46	KO_CL vs Ctrl_CL	KO_CL	Ctrl_CL	18.164	0.0695016	17.9929	0.120563	1.12595	0.171141	0.155809	0.156985	0.253176	FDR correction BH	0.45873	permutation FDR (250 perm)	1	Unpaired t-test	0.804143	Raver1
3183	Luc7l2~Q7TNC4	KO_CL vs Ctrl_CL	KO_CL	Ctrl_CL	18.369	0.0922416	18.198	0.173731	1.12587	0.171041	0.150156	0.286182	0.389468	FDR correction BH	0.473476	permutation FDR (250 perm)	1	Unpaired t-test	0.543358	Luc7l2
2175	G3bp1~P97855	KO_CL vs Ctrl_CL	KO_CL	Ctrl_CL	19.9238	0.0716364	19.753	0.0991153	1.12567	0.170783	0.15719	0.119489	0.209403	FDR correction BH	0.455068	permutation FDR (250 perm)	1	Unpaired t-test	0.922672	G3bp1
2725	Iah1~Q9DB29	KO_CL vs Ctrl_CL	KO_CL	Ctrl_CL	17.0898	0.1464	16.9191	0.30011	1.12558	0.170667	0.138067	0.509795	0.603401	FDR correction BH	0.506288	permutation FDR (250 perm)	1	Unpaired t-test	0.292604	Iah1
5906	Sqle~P52019	KO_CL vs Ctrl_CL	KO_CL	Ctrl_CL	18.3561	0.143155	18.1855	0.237432	1.12552	0.170595	0.142633	0.433305	0.534698	FDR correction BH	0.493848	permutation FDR (250 perm)	1	Unpaired t-test	0.363206	Sqle
4544	Pnp~P23492	KO_CL vs Ctrl_CL	KO_CL	Ctrl_CL	19.7082	0.0981094	19.5377	0.0920994	1.12546	0.170512	0.155697	0.147607	0.242585	FDR correction BH	0.459083	permutation FDR (250 perm)	1	Unpaired t-test	0.830892	Pnp
2561	Hdhd2~Q3UGR5	KO_CL vs Ctrl_CL	KO_CL	Ctrl_CL	14.6987	0.104443	14.5292	0.158985	1.12468	0.169516	0.149418	0.27608	0.379246	FDR correction BH	0.475329	permutation FDR (250 perm)	1	Unpaired t-test	0.558966	Hdhd2
5064	Rbms2~Q8VC70	KO_CL vs Ctrl_CL	KO_CL	Ctrl_CL	18.0903	0.0546178	17.921	0.0434726	1.12446	0.169228	0.161268	0.0265748	0.0898608	FDR correction BH	0.444872	permutation FDR (250 perm)	1	Unpaired t-test	1.57553	Rbms2
5758	Smarcal1~Q8BJL0	KO_CL vs Ctrl_CL	KO_CL	Ctrl_CL	14.2447	0.0637825	14.0756	0.181535	1.12437	0.169115	0.148861	0.281761	0.384473	FDR correction BH	0.476831	permutation FDR (250 perm)	1	Unpaired t-test	0.550119	Smarcal1
5052	Rbm34~A0A1D5RLR3	KO_CL vs Ctrl_CL	KO_CL	Ctrl_CL	15.5781	0.0455048	15.4091	0.140868	1.12433	0.169071	0.15305	0.181576	0.280721	FDR correction BH	0.465847	permutation FDR (250 perm)	1	Unpaired t-test	0.740941	Rbm34
1598	Dnajb12~Q9QYI4	KO_CL vs Ctrl_CL	KO_CL	Ctrl_CL	17.5727	0.146497	17.4037	0.0643573	1.12429	0.169015	0.151836	0.209528	0.310226	FDR correction BH	0.469175	permutation FDR (250 perm)	1	Unpaired t-test	0.678759	Dnajb12
2573	Hectd4~E9Q2E4	KO_CL vs Ctrl_CL	KO_CL	Ctrl_CL	13.3968	0.119143	13.2279	0.067179	1.12418	0.168878	0.153985	0.155722	0.251596	FDR correction BH	0.463358	permutation FDR (250 perm)	1	Unpaired t-test	0.807651	Hectd4
3349	Meaf6~Q2VPQ9	KO_CL vs Ctrl_CL	KO_CL	Ctrl_CL	16.9108	0.0995526	16.742	0.19564	1.12415	0.168837	0.146152	0.337864	0.443072	FDR correction BH	0.483577	permutation FDR (250 perm)	1	Unpaired t-test	0.471258	Meaf6
2934	Kcnk3~O35111	KO_CL vs Ctrl_CL	KO_CL	Ctrl_CL	11.6028	0.337447	11.4343	0.877687	1.12391	0.16853	0.101225	0.812404	0.862428	FDR correction BH	0.61776	permutation FDR (250 perm)	1	Unpaired t-test	0.0902279	Kcnk3
2421	Gramd1a~F8WJ74	KO_CL vs Ctrl_CL	KO_CL	Ctrl_CL	13.5459	0.20134	13.3776	0.21387	1.12375	0.168316	0.139369	0.463179	0.562465	FDR correction BH	0.502919	permutation FDR (250 perm)	1	Unpaired t-test	0.334251	Gramd1a
1543	Dhx16~G3X8X0	KO_CL vs Ctrl_CL	KO_CL	Ctrl_CL	16.7569	0.0963728	16.5886	0.116919	1.12372	0.168288	0.152003	0.191337	0.290919	FDR correction BH	0.468749	permutation FDR (250 perm)	1	Unpaired t-test	0.718202	Dhx16
4950	Rab3d~P35276	KO_CL vs Ctrl_CL	KO_CL	Ctrl_CL	18.492	0.0801416	18.3238	0.0267267	1.12359	0.168121	0.158644	0.048103	0.11921	FDR correction BH	0.45171	permutation FDR (250 perm)	1	Unpaired t-test	1.31783	Rab3d
6134	Tbc1d15~Q9CXF4	KO_CL vs Ctrl_CL	KO_CL	Ctrl_CL	17.7098	0.0633204	17.5419	0.149304	1.12342	0.167903	0.15063	0.217001	0.318508	FDR correction BH	0.472348	permutation FDR (250 perm)	1	Unpaired t-test	0.663538	Tbc1d15
6402	Tnrc6b~Q8BKI2	KO_CL vs Ctrl_CL	KO_CL	Ctrl_CL	15.655	0.0558379	15.4873	0.029969	1.12327	0.167709	0.160516	0.0200757	0.0807299	FDR correction BH	0.446866	permutation FDR (250 perm)	1	Unpaired t-test	1.69733	Tnrc6b
5312	Rps7~P62082	KO_CL vs Ctrl_CL	KO_CL	Ctrl_CL	22.3764	0.135032	22.2087	0.158803	1.12327	0.167704	0.146161	0.318742	0.423651	FDR correction BH	0.4835	permutation FDR (250 perm)	1	Unpaired t-test	0.49656	Rps7
5274	Rps10~P63325	KO_CL vs Ctrl_CL	KO_CL	Ctrl_CL	19.8351	0.0955246	19.6677	0.356516	1.12307	0.167445	0.132789	0.556062	0.644798	FDR correction BH	0.520439	permutation FDR (250 perm)	1	Unpaired t-test	0.254877	Rps10
1665	Dr1~Q91WV0	KO_CL vs Ctrl_CL	KO_CL	Ctrl_CL	18.3735	0.111441	18.2061	0.337891	1.12303	0.167392	0.133744	0.542228	0.633056	FDR correction BH	0.517749	permutation FDR (250 perm)	1	Unpaired t-test	0.265818	Dr1
3182	Ltv1~Q6NSQ7	KO_CL vs Ctrl_CL	KO_CL	Ctrl_CL	14.9674	0.0870059	14.8002	0.212905	1.12284	0.167147	0.143766	0.362149	0.46723	FDR correction BH	0.490453	permutation FDR (250 perm)	1	Unpaired t-test	0.441113	Ltv1
3381	Mesd~Q9ERE7	KO_CL vs Ctrl_CL	KO_CL	Ctrl_CL	18.9542	0.0754558	18.7873	0.165107	1.12264	0.166894	0.147908	0.263397	0.366314	FDR correction BH	0.479086	permutation FDR (250 perm)	1	Unpaired t-test	0.57939	Mesd
3162	Lsm12~Q9D0R8	KO_CL vs Ctrl_CL	KO_CL	Ctrl_CL	17.9072	0.0704375	17.7404	0.0777579	1.12256	0.166789	0.15527	0.0878204	0.170644	FDR correction BH	0.460287	permutation FDR (250 perm)	1	Unpaired t-test	1.0564	Lsm12
3186	Luzp1~Q8R4U7	KO_CL vs Ctrl_CL	KO_CL	Ctrl_CL	15.7593	0.0421272	15.5929	0.159581	1.12225	0.1664	0.14901	0.227069	0.328742	FDR correction BH	0.476392	permutation FDR (250 perm)	1	Unpaired t-test	0.643843	Luzp1
3694	Myl3~A0A0G2JDM3	KO_CL vs Ctrl_CL	KO_CL	Ctrl_CL	16.9885	0.0766944	16.8221	0.241331	1.12222	0.166361	0.141097	0.40543	0.509196	FDR correction BH	0.498484	permutation FDR (250 perm)	1	Unpaired t-test	0.392084	Myl3
4969	Rabepk~A2AUF7	KO_CL vs Ctrl_CL	KO_CL	Ctrl_CL	15.66	0.0928296	15.494	0.236093	1.12196	0.166021	0.140769	0.407084	0.5106	FDR correction BH	0.499407	permutation FDR (250 perm)	1	Unpaired t-test	0.390316	Rabepk
6397	Tnip2~D3Z039	KO_CL vs Ctrl_CL	KO_CL	Ctrl_CL	11.9236	0.537339	11.7581	0.174689	1.12156	0.165506	0.118258	0.699941	0.768874	FDR correction BH	0.564236	permutation FDR (250 perm)	1	Unpaired t-test	0.154938	Tnip2
3210	Macf1~B1ARU4	KO_CL vs Ctrl_CL	KO_CL	Ctrl_CL	15.0956	0.0495196	14.9301	0.146287	1.12154	0.165485	0.149192	0.204265	0.304549	FDR correction BH	0.475831	permutation FDR (250 perm)	1	Unpaired t-test	0.689805	Macf1
2186	Gak~A0A0R4J0F6	KO_CL vs Ctrl_CL	KO_CL	Ctrl_CL	16.8705	0.0479797	16.7053	0.0666643	1.12134	0.165224	0.156154	0.0466385	0.117119	FDR correction BH	0.458085	permutation FDR (250 perm)	1	Unpaired t-test	1.33126	Gak
1272	Cpeb4~Q5SU48	KO_CL vs Ctrl_CL	KO_CL	Ctrl_CL	15.9228	0.0551398	15.7576	0.156015	1.12129	0.165165	0.147864	0.230917	0.332506	FDR correction BH	0.479171	permutation FDR (250 perm)	1	Unpaired t-test	0.636545	Cpeb4
7103	Zfyve27~Q3TXX3	KO_CL vs Ctrl_CL	KO_CL	Ctrl_CL	15.6023	0.152654	15.438	0.22036	1.12056	0.164223	0.138055	0.435165	0.536163	FDR correction BH	0.506307	permutation FDR (250 perm)	1	Unpaired t-test	0.361346	Zfyve27
4941	Rab2a~P53994	KO_CL vs Ctrl_CL	KO_CL	Ctrl_CL	18.4147	0.0502251	18.2511	0.173959	1.12007	0.163586	0.145019	0.27047	0.373652	FDR correction BH	0.486772	permutation FDR (250 perm)	1	Unpaired t-test	0.567881	Rab2a
3369	Med29~Q9DB91	KO_CL vs Ctrl_CL	KO_CL	Ctrl_CL	14.1238	0.0534661	13.9606	0.0985531	1.11978	0.16321	0.15122	0.108626	0.196784	FDR correction BH	0.47081	permutation FDR (250 perm)	1	Unpaired t-test	0.964065	Med29
706	Bnip3l~Q9Z2F7	KO_CL vs Ctrl_CL	KO_CL	Ctrl_CL	17.213	0.1041	17.0505	0.175358	1.11922	0.162498	0.142019	0.322813	0.427477	FDR correction BH	0.495865	permutation FDR (250 perm)	1	Unpaired t-test	0.491049	Bnip3l
4560	Poldip3~Q8BG81	KO_CL vs Ctrl_CL	KO_CL	Ctrl_CL	18.7415	0.048314	18.5792	0.0441379	1.11907	0.162303	0.155125	0.0247277	0.0875868	FDR correction BH	0.460708	permutation FDR (250 perm)	1	Unpaired t-test	1.60682	Poldip3
6272	Tln2~A0A1L1SQ51	KO_CL vs Ctrl_CL	KO_CL	Ctrl_CL	18.4861	0.116072	18.3239	0.157817	1.11902	0.162233	0.142494	0.306548	0.411085	FDR correction BH	0.494197	permutation FDR (250 perm)	1	Unpaired t-test	0.513501	Tln2
117	Acsl4~Q9QUJ7	KO_CL vs Ctrl_CL	KO_CL	Ctrl_CL	19.8932	0.182202	19.7314	0.216983	1.1187	0.161824	0.134814	0.464549	0.56327	FDR correction BH	0.514447	permutation FDR (250 perm)	1	Unpaired t-test	0.332969	Acsl4
24	Abca13~Q5SSE9	KO_CL vs Ctrl_CL	KO_CL	Ctrl_CL	12.9371	0.26933	12.7754	0.502431	1.1186	0.161698	0.115244	0.708823	0.776679	FDR correction BH	0.572817	permutation FDR (250 perm)	1	Unpaired t-test	0.149462	Abca13
5294	Rps27~A0A0G2JDW7	KO_CL vs Ctrl_CL	KO_CL	Ctrl_CL	19.4958	0.175722	19.3341	0.197148	1.11859	0.161685	0.136242	0.435434	0.536402	FDR correction BH	0.510825	permutation FDR (250 perm)	1	Unpaired t-test	0.361078	Rps27
5154	Rlim~Q9WTV7	KO_CL vs Ctrl_CL	KO_CL	Ctrl_CL	15.7733	0.0798509	15.6117	0.200072	1.11849	0.16155	0.140195	0.348678	0.45385	FDR correction BH	0.500876	permutation FDR (250 perm)	1	Unpaired t-test	0.457576	Rlim
6793	Usp7~F8VPX1	KO_CL vs Ctrl_CL	KO_CL	Ctrl_CL	18.1657	0.0103688	18.0044	0.111641	1.11837	0.161393	0.149538	0.111488	0.199878	FDR correction BH	0.474954	permutation FDR (250 perm)	1	Unpaired t-test	0.952773	Usp7
304	Amfr~Q9R049-2	KO_CL vs Ctrl_CL	KO_CL	Ctrl_CL	17.1772	0.139091	17.016	0.0440061	1.11818	0.16115	0.14608	0.193277	0.292939	FDR correction BH	0.483865	permutation FDR (250 perm)	1	Unpaired t-test	0.713819	Amfr
628	Bacc1~D3Z687	KO_CL vs Ctrl_CL	KO_CL	Ctrl_CL	17.1947	0.0746697	17.0337	0.108774	1.11807	0.161015	0.147275	0.159446	0.255885	FDR correction BH	0.480566	permutation FDR (250 perm)	1	Unpaired t-test	0.797385	Bacc1
2893	Itpr3~P70227	KO_CL vs Ctrl_CL	KO_CL	Ctrl_CL	13.3209	0.198175	13.1603	0.423209	1.11776	0.160613	0.120722	0.652352	0.731042	FDR correction BH	0.556491	permutation FDR (250 perm)	1	Unpaired t-test	0.185518	Itpr3
5069	Rbpj~A0A0J9YTV5	KO_CL vs Ctrl_CL	KO_CL	Ctrl_CL	16.0735	0.0876632	15.9131	0.134494	1.11766	0.160478	0.144118	0.23035	0.331874	FDR correction BH	0.489233	permutation FDR (250 perm)	1	Unpaired t-test	0.637612	Rbpj
896	Ccndbp1~A0A0R4J177	KO_CL vs Ctrl_CL	KO_CL	Ctrl_CL	13.389	0.226178	13.2292	0.223524	1.11717	0.159845	0.130501	0.516413	0.609364	FDR correction BH	0.526943	permutation FDR (250 perm)	1	Unpaired t-test	0.287003	Ccndbp1
3170	Lsm6~P62313	KO_CL vs Ctrl_CL	KO_CL	Ctrl_CL	18.1726	0.137012	18.0134	0.283454	1.11666	0.159194	0.130207	0.51407	0.607198	FDR correction BH	0.527932	permutation FDR (250 perm)	1	Unpaired t-test	0.288978	Lsm6
940	Cdc16~Q8R349	KO_CL vs Ctrl_CL	KO_CL	Ctrl_CL	17.0255	0.0269713	16.8664	0.146605	1.11661	0.15913	0.143957	0.205628	0.305994	FDR correction BH	0.489731	permutation FDR (250 perm)	1	Unpaired t-test	0.686918	Cdc16
1165	Cnot9~Q9JKY0	KO_CL vs Ctrl_CL	KO_CL	Ctrl_CL	17.2579	0.0154179	17.0994	0.108885	1.11618	0.15857	0.147129	0.111046	0.199769	FDR correction BH	0.480972	permutation FDR (250 perm)	1	Unpaired t-test	0.954499	Cnot9
1790	Eif3k~Q9DBZ5	KO_CL vs Ctrl_CL	KO_CL	Ctrl_CL	20.0091	0.0188404	19.8508	0.0631186	1.11596	0.158291	0.151246	0.0273166	0.0909538	FDR correction BH	0.470731	permutation FDR (250 perm)	1	Unpaired t-test	1.56357	Eif3k
6885	Vrk1~Q80X41	KO_CL vs Ctrl_CL	KO_CL	Ctrl_CL	18.1097	0.0449478	17.9515	0.17187	1.11587	0.15817	0.140518	0.276451	0.379539	FDR correction BH	0.500109	permutation FDR (250 perm)	1	Unpaired t-test	0.558381	Vrk1
2424	Gramd4~D3YUE7	KO_CL vs Ctrl_CL	KO_CL	Ctrl_CL	16.4458	0.0680411	16.2876	0.0494179	1.11587	0.158169	0.149292	0.0563931	0.129882	FDR correction BH	0.475571	permutation FDR (250 perm)	1	Unpaired t-test	1.24877	Gramd4
4290	Pdgfrb~E9QN12	KO_CL vs Ctrl_CL	KO_CL	Ctrl_CL	16.3599	0.0418243	16.2019	0.316645	1.11577	0.158038	0.128922	0.522636	0.614785	FDR correction BH	0.53154	permutation FDR (250 perm)	1	Unpaired t-test	0.281801	Pdgfrb
201	Agap3~F8VQE9	KO_CL vs Ctrl_CL	KO_CL	Ctrl_CL	14.831	0.151166	14.673	0.232156	1.11574	0.157996	0.132116	0.465148	0.563902	FDR correction BH	0.522233	permutation FDR (250 perm)	1	Unpaired t-test	0.332408	Agap3
4647	Ppp1r14b~Q62084	KO_CL vs Ctrl_CL	KO_CL	Ctrl_CL	17.5352	0.143075	17.3772	0.399844	1.11572	0.157974	0.121491	0.626654	0.707997	FDR correction BH	0.553706	permutation FDR (250 perm)	1	Unpaired t-test	0.202972	Ppp1r14b
5255	Rpl7a~P12970	KO_CL vs Ctrl_CL	KO_CL	Ctrl_CL	22.8956	0.0105427	22.7376	0.0845114	1.11568	0.157919	0.148949	0.0586584	0.132905	FDR correction BH	0.476569	permutation FDR (250 perm)	1	Unpaired t-test	1.23167	Rpl7a
2051	Fbxo3~A2BHN6	KO_CL vs Ctrl_CL	KO_CL	Ctrl_CL	14.5709	0.0685298	14.4132	0.179406	1.11554	0.157745	0.138885	0.309986	0.41478	FDR correction BH	0.504068	permutation FDR (250 perm)	1	Unpaired t-test	0.508657	Fbxo3
5682	Slc30a6~J3QMX8	KO_CL vs Ctrl_CL	KO_CL	Ctrl_CL	16.2485	0.0719221	16.0908	0.334914	1.11548	0.157667	0.126924	0.550593	0.640702	FDR correction BH	0.53754	permutation FDR (250 perm)	1	Unpaired t-test	0.259169	Slc30a6
4389	Phc3~B7ZNA5	KO_CL vs Ctrl_CL	KO_CL	Ctrl_CL	16.3256	0.134991	16.168	0.189581	1.11548	0.15766	0.135381	0.392296	0.496567	FDR correction BH	0.513058	permutation FDR (250 perm)	1	Unpaired t-test	0.406386	Phc3
1698	Dynll1~P63168	KO_CL vs Ctrl_CL	KO_CL	Ctrl_CL	18.1788	0.0838128	18.0217	0.144931	1.11507	0.15713	0.140497	0.255103	0.358042	FDR correction BH	0.500176	permutation FDR (250 perm)	1	Unpaired t-test	0.593285	Dynll1
5430	Scara5~Q8K299	KO_CL vs Ctrl_CL	KO_CL	Ctrl_CL	15.1859	0.213057	15.0289	0.13869	1.11502	0.157069	0.133136	0.431567	0.533747	FDR correction BH	0.519535	permutation FDR (250 perm)	1	Unpaired t-test	0.364952	Scara5
6263	Tk1~P04184	KO_CL vs Ctrl_CL	KO_CL	Ctrl_CL	15.0376	1.18906	14.8806	0.36298	1.11495	0.156985	0.0835429	0.866951	0.90315	FDR correction BH	0.679733	permutation FDR (250 perm)	1	Unpaired t-test	0.0620056	Tk1
5244	Rpl35a~O55142	KO_CL vs Ctrl_CL	KO_CL	Ctrl_CL	19.7539	0.056651	19.5972	0.103693	1.11479	0.156777	0.144688	0.133834	0.226339	FDR correction BH	0.487773	permutation FDR (250 perm)	1	Unpaired t-test	0.873434	Rpl35a
7011	Ythdc2~A0A0J9YV44	KO_CL vs Ctrl_CL	KO_CL	Ctrl_CL	14.3577	0.221616	14.2012	0.17327	1.11457	0.156492	0.130528	0.475439	0.572891	FDR correction BH	0.526872	permutation FDR (250 perm)	1	Unpaired t-test	0.322905	Ythdc2
2063	Fdps~Q920E5	KO_CL vs Ctrl_CL	KO_CL	Ctrl_CL	19.3303	0.101427	19.174	0.303035	1.11445	0.156326	0.127513	0.527107	0.618928	FDR correction BH	0.53558	permutation FDR (250 perm)	1	Unpaired t-test	0.278101	Fdps
4802	Psmd10~Q9Z2X2	KO_CL vs Ctrl_CL	KO_CL	Ctrl_CL	16.1728	0.157368	16.0165	0.0778154	1.11443	0.156309	0.139048	0.276442	0.379539	FDR correction BH	0.503626	permutation FDR (250 perm)	1	Unpaired t-test	0.558396	Psmd10
4585	Polr3c~Q9D483	KO_CL vs Ctrl_CL	KO_CL	Ctrl_CL	13.9736	0.154474	13.8181	0.141824	1.11382	0.155518	0.135435	0.353463	0.458665	FDR correction BH	0.512891	permutation FDR (250 perm)	1	Unpaired t-test	0.451655	Polr3c
1644	Dohh~Q99LN9	KO_CL vs Ctrl_CL	KO_CL	Ctrl_CL	15.9752	0.108491	15.8199	0.27553	1.11365	0.155299	0.128411	0.499466	0.594623	FDR correction BH	0.532858	permutation FDR (250 perm)	1	Unpaired t-test	0.301494	Dohh
747	Btd~A0A0R4J131	KO_CL vs Ctrl_CL	KO_CL	Ctrl_CL	16.4422	0.1456	16.2876	0.248727	1.11311	0.154603	0.128429	0.490323	0.586784	FDR correction BH	0.532805	permutation FDR (250 perm)	1	Unpaired t-test	0.309517	Btd
6133	Tbc1d13~Q8R3D1	KO_CL vs Ctrl_CL	KO_CL	Ctrl_CL	16.5612	0.0692554	16.4066	0.286823	1.11305	0.154516	0.127843	0.500066	0.594969	FDR correction BH	0.534649	permutation FDR (250 perm)	1	Unpaired t-test	0.300973	Tbc1d13
6829	Vcl~Q64727	KO_CL vs Ctrl_CL	KO_CL	Ctrl_CL	20.5018	0.0780096	20.3478	0.136163	1.11269	0.154057	0.13867	0.237345	0.339423	FDR correction BH	0.504668	permutation FDR (250 perm)	1	Unpaired t-test	0.624621	Vcl
1376	Cwc15~Q9JHS9	KO_CL vs Ctrl_CL	KO_CL	Ctrl_CL	16.2482	0.0893724	16.0944	0.280812	1.11243	0.153721	0.127212	0.501631	0.596386	FDR correction BH	0.536617	permutation FDR (250 perm)	1	Unpaired t-test	0.299615	Cwc15
954	Cdc42~P60766	KO_CL vs Ctrl_CL	KO_CL	Ctrl_CL	20.3764	0.115609	20.2227	0.0732703	1.1124	0.153678	0.140117	0.187511	0.2865	FDR correction BH	0.501074	permutation FDR (250 perm)	1	Unpaired t-test	0.726972	Cdc42
3865	Neu1~O35657	KO_CL vs Ctrl_CL	KO_CL	Ctrl_CL	16.091	0.0234049	15.9382	0.111226	1.11175	0.152837	0.141467	0.129992	0.222188	FDR correction BH	0.497446	permutation FDR (250 perm)	1	Unpaired t-test	0.886084	Neu1
6522	Trmt6~Q8CE96	KO_CL vs Ctrl_CL	KO_CL	Ctrl_CL	15.6568	0.0613002	15.504	0.122151	1.1117	0.152766	0.139304	0.189085	0.28829	FDR correction BH	0.502952	permutation FDR (250 perm)	1	Unpaired t-test	0.723343	Trmt6
3759	Naxe~Q8K4Z3	KO_CL vs Ctrl_CL	KO_CL	Ctrl_CL	20.3117	0.0301874	20.159	0.202734	1.11159	0.152628	0.133307	0.351715	0.456892	FDR correction BH	0.519138	permutation FDR (250 perm)	1	Unpaired t-test	0.453809	Naxe
188	Aebp1~Q640N1	KO_CL vs Ctrl_CL	KO_CL	Ctrl_CL	13.8955	0.320414	13.7432	0.440445	1.11133	0.152287	0.109944	0.71272	0.77992	FDR correction BH	0.58932	permutation FDR (250 perm)	1	Unpaired t-test	0.147081	Aebp1
5397	Samsn1~P57725	KO_CL vs Ctrl_CL	KO_CL	Ctrl_CL	19.7764	0.275094	19.6243	0.271884	1.11115	0.152059	0.119403	0.607851	0.691108	FDR correction BH	0.560483	permutation FDR (250 perm)	1	Unpaired t-test	0.216203	Samsn1
2246	Gemin5~A2AFQ9	KO_CL vs Ctrl_CL	KO_CL	Ctrl_CL	16.5982	0.111292	16.4465	0.190033	1.1109	0.151734	0.13129	0.385034	0.489534	FDR correction BH	0.524941	permutation FDR (250 perm)	1	Unpaired t-test	0.414501	Gemin5
2226	Gbp6~A0A0G2JDV3	KO_CL vs Ctrl_CL	KO_CL	Ctrl_CL	16.0059	0.412862	15.8545	0.379034	1.1107	0.151466	0.108476	0.721757	0.787531	FDR correction BH	0.593786	permutation FDR (250 perm)	1	Unpaired t-test	0.141609	Gbp6
4019	Nsf~P46460	KO_CL vs Ctrl_CL	KO_CL	Ctrl_CL	18.8595	0.034019	18.7084	0.00932389	1.11042	0.151111	0.147434	0.00374689	0.0534048	FDR correction BH	0.48012	permutation FDR (250 perm)	1	Unpaired t-test	2.42633	Nsf
4911	Qdpr~Q8BVI4	KO_CL vs Ctrl_CL	KO_CL	Ctrl_CL	19.824	0.0138273	19.6729	0.120659	1.11042	0.151105	0.139154	0.1533	0.249199	FDR correction BH	0.503441	permutation FDR (250 perm)	1	Unpaired t-test	0.814459	Qdpr
753	Bud23~F6VT90	KO_CL vs Ctrl_CL	KO_CL	Ctrl_CL	13.5297	0.132955	13.3792	0.314868	1.10997	0.150517	0.12122	0.567168	0.654713	FDR correction BH	0.554674	permutation FDR (250 perm)	1	Unpaired t-test	0.246288	Bud23
6476	Trappc11~B2RXC1	KO_CL vs Ctrl_CL	KO_CL	Ctrl_CL	15.6123	0.121724	15.462	0.115217	1.10984	0.15035	0.13442	0.273381	0.376483	FDR correction BH	0.515721	permutation FDR (250 perm)	1	Unpaired t-test	0.563232	Trappc11
6778	Usp28~Q5I043	KO_CL vs Ctrl_CL	KO_CL	Ctrl_CL	13.9576	0.180286	13.8074	0.129292	1.10976	0.150252	0.129877	0.392412	0.496625	FDR correction BH	0.528845	permutation FDR (250 perm)	1	Unpaired t-test	0.406258	Usp28
722	Brap~Q99MP8	KO_CL vs Ctrl_CL	KO_CL	Ctrl_CL	15.2834	0.0398913	15.1334	0.223403	1.10958	0.150009	0.129266	0.402805	0.506561	FDR correction BH	0.530667	permutation FDR (250 perm)	1	Unpaired t-test	0.394905	Brap
7044	Zc3h7b~F8VPP8	KO_CL vs Ctrl_CL	KO_CL	Ctrl_CL	14.5752	0.182587	14.4259	0.336298	1.10899	0.149249	0.117464	0.610603	0.693907	FDR correction BH	0.566755	permutation FDR (250 perm)	1	Unpaired t-test	0.214241	Zc3h7b
372	Ap2m1~P84091	KO_CL vs Ctrl_CL	KO_CL	Ctrl_CL	19.3659	0.0468114	19.2167	0.015666	1.10899	0.149244	0.144211	0.0128914	0.0687357	FDR correction BH	0.489033	permutation FDR (250 perm)	1	Unpaired t-test	1.8897	Ap2m1
4493	Plekhf1~Q3TB82	KO_CL vs Ctrl_CL	KO_CL	Ctrl_CL	16.1483	0.0905528	15.9995	0.15796	1.1087	0.148867	0.131887	0.311924	0.416906	FDR correction BH	0.522955	permutation FDR (250 perm)	1	Unpaired t-test	0.505952	Plekhf1
5015	Rapgef6~A0A5F8MPT3	KO_CL vs Ctrl_CL	KO_CL	Ctrl_CL	13.9926	0.0578423	13.8438	0.40049	1.10866	0.14882	0.115712	0.630442	0.711463	FDR correction BH	0.571477	permutation FDR (250 perm)	1	Unpaired t-test	0.200355	Rapgef6
6710	Ufl1~Q8CCJ3	KO_CL vs Ctrl_CL	KO_CL	Ctrl_CL	17.6799	0.0472084	17.5312	0.148969	1.10854	0.148666	0.133873	0.249705	0.35212	FDR correction BH	0.517242	permutation FDR (250 perm)	1	Unpaired t-test	0.602573	Ufl1
4111	Ofd1~A2AEG2	KO_CL vs Ctrl_CL	KO_CL	Ctrl_CL	12.0286	0.174066	11.8801	0.171335	1.10837	0.148443	0.126582	0.438518	0.539425	FDR correction BH	0.538454	permutation FDR (250 perm)	1	Unpaired t-test	0.358012	Ofd1
5103	Repin1~A0A0R3P9D3	KO_CL vs Ctrl_CL	KO_CL	Ctrl_CL	14.1819	0.128224	14.0336	0.213968	1.10829	0.148339	0.126097	0.447689	0.547922	FDR correction BH	0.540034	permutation FDR (250 perm)	1	Unpaired t-test	0.349024	Repin1
4810	Psmd3~P14685	KO_CL vs Ctrl_CL	KO_CL	Ctrl_CL	20.053	0.0696776	19.9046	0.15919	1.10829	0.148334	0.132102	0.293861	0.397315	FDR correction BH	0.522256	permutation FDR (250 perm)	1	Unpaired t-test	0.531859	Psmd3
4210	Pard3~A5D6P2	KO_CL vs Ctrl_CL	KO_CL	Ctrl_CL	15.9996	0.100597	15.8514	0.168918	1.10825	0.148279	0.130181	0.346251	0.45159	FDR correction BH	0.528076	permutation FDR (250 perm)	1	Unpaired t-test	0.460609	Pard3
5773	Smchd1~Q6P5D8	KO_CL vs Ctrl_CL	KO_CL	Ctrl_CL	18.8773	0.0950957	18.7291	0.0295508	1.10818	0.148189	0.138441	0.103125	0.190379	FDR correction BH	0.505308	permutation FDR (250 perm)	1	Unpaired t-test	0.986634	Smchd1
4966	Rabac1~A0A0U1RPM3	KO_CL vs Ctrl_CL	KO_CL	Ctrl_CL	17.1412	0.0923491	16.9932	0.104463	1.10798	0.147938	0.134662	0.207876	0.308608	FDR correction BH	0.514881	permutation FDR (250 perm)	1	Unpaired t-test	0.682195	Rabac1
743	Bspry~Q80YW5	KO_CL vs Ctrl_CL	KO_CL	Ctrl_CL	17.5855	0.38718	17.4378	0.0624985	1.10781	0.147712	0.115642	0.6225	0.704858	FDR correction BH	0.571678	permutation FDR (250 perm)	1	Unpaired t-test	0.205861	Bspry
6495	Trim28~Q62318	KO_CL vs Ctrl_CL	KO_CL	Ctrl_CL	20.7238	0.0508663	20.5764	0.0553673	1.10763	0.14748	0.140035	0.0501235	0.121636	FDR correction BH	0.50127	permutation FDR (250 perm)	1	Unpaired t-test	1.29996	Trim28
4537	Pno1~Q9CPS7	KO_CL vs Ctrl_CL	KO_CL	Ctrl_CL	16.9311	0.127422	16.7836	0.233042	1.10761	0.147452	0.124138	0.476281	0.573617	FDR correction BH	0.54566	permutation FDR (250 perm)	1	Unpaired t-test	0.322137	Pno1
6591	Tubgcp3~P58854	KO_CL vs Ctrl_CL	KO_CL	Ctrl_CL	16.2999	0.0746864	16.1526	0.191404	1.10754	0.147362	0.128669	0.367796	0.472137	FDR correction BH	0.532099	permutation FDR (250 perm)	1	Unpaired t-test	0.434394	Tubgcp3
1356	Ctsb~P10605	KO_CL vs Ctrl_CL	KO_CL	Ctrl_CL	22.8283	0.0676406	22.681	0.102378	1.10749	0.147299	0.135539	0.164804	0.261963	FDR correction BH	0.512668	permutation FDR (250 perm)	1	Unpaired t-test	0.783032	Ctsb
2284	Glce~Q9EPS3	KO_CL vs Ctrl_CL	KO_CL	Ctrl_CL	15.2667	0.0445387	15.1195	0.217252	1.10739	0.14716	0.127212	0.401155	0.505017	FDR correction BH	0.536627	permutation FDR (250 perm)	1	Unpaired t-test	0.396688	Glce
5258	Rpl8~P62918	KO_CL vs Ctrl_CL	KO_CL	Ctrl_CL	22.0837	0.113667	21.9368	0.149907	1.10724	0.14697	0.129715	0.331223	0.436465	FDR correction BH	0.529386	permutation FDR (250 perm)	1	Unpaired t-test	0.47988	Rpl8
6987	Yap1~P46938	KO_CL vs Ctrl_CL	KO_CL	Ctrl_CL	16.7805	0.057713	16.6336	0.102606	1.10724	0.146965	0.135671	0.152238	0.248035	FDR correction BH	0.512334	permutation FDR (250 perm)	1	Unpaired t-test	0.817478	Yap1
4689	Prcc~Q9EQC8	KO_CL vs Ctrl_CL	KO_CL	Ctrl_CL	15.2563	0.0749952	15.1095	0.126695	1.10708	0.146761	0.132923	0.231423	0.333019	FDR correction BH	0.520001	permutation FDR (250 perm)	1	Unpaired t-test	0.635593	Prcc
2991	Klhdc10~Q6PAR0	KO_CL vs Ctrl_CL	KO_CL	Ctrl_CL	11.9004	0.618785	11.7537	0.318773	1.10705	0.146717	0.098323	0.780479	0.834839	FDR correction BH	0.627673	permutation FDR (250 perm)	1	Unpaired t-test	0.107639	Klhdc10
89	Acbd3~A0A0R4J079	KO_CL vs Ctrl_CL	KO_CL	Ctrl_CL	18.6281	0.025947	18.4816	0.109694	1.1069	0.146519	0.135702	0.139884	0.233535	FDR correction BH	0.512288	permutation FDR (250 perm)	1	Unpaired t-test	0.854232	Acbd3
1337	Ctbs~Q8R242	KO_CL vs Ctrl_CL	KO_CL	Ctrl_CL	15.6557	0.120147	15.5099	0.142799	1.10635	0.145808	0.128811	0.331173	0.436465	FDR correction BH	0.531709	permutation FDR (250 perm)	1	Unpaired t-test	0.479945	Ctbs
5054	Rbm3~O89086	KO_CL vs Ctrl_CL	KO_CL	Ctrl_CL	20.5616	0.144803	20.416	0.103345	1.10616	0.145558	0.129293	0.311619	0.416576	FDR correction BH	0.530553	permutation FDR (250 perm)	1	Unpaired t-test	0.506376	Rbm3
3968	None~Q9D937	KO_CL vs Ctrl_CL	KO_CL	Ctrl_CL	15.916	0.0247901	15.7717	0.193531	1.10522	0.144339	0.126839	0.354522	0.459872	FDR correction BH	0.537837	permutation FDR (250 perm)	1	Unpaired t-test	0.450357	Q9D937
1361	Ctsz~Q9WUU7	KO_CL vs Ctrl_CL	KO_CL	Ctrl_CL	20.0254	0.0290097	19.8815	0.15198	1.10491	0.143929	0.129736	0.258661	0.361832	FDR correction BH	0.52929	permutation FDR (250 perm)	1	Unpaired t-test	0.587269	Ctsz
1897	Eps15l1~A0AAQ4VMU6	KO_CL vs Ctrl_CL	KO_CL	Ctrl_CL	17.3227	0.0650303	17.1788	0.0860177	1.10485	0.143846	0.133655	0.132282	0.224817	FDR correction BH	0.51795	permutation FDR (250 perm)	1	Unpaired t-test	0.878499	Eps15l1
2380	Gorasp2~A2ATI9	KO_CL vs Ctrl_CL	KO_CL	Ctrl_CL	19.7811	0.0287034	19.6373	0.0577912	1.10482	0.143815	0.137539	0.0344496	0.100624	FDR correction BH	0.507528	permutation FDR (250 perm)	1	Unpaired t-test	1.46282	Gorasp2
3116	Lmna~P48678	KO_CL vs Ctrl_CL	KO_CL	Ctrl_CL	22.34	0.0537455	22.1962	0.100905	1.10479	0.143772	0.133019	0.149952	0.245314	FDR correction BH	0.519763	permutation FDR (250 perm)	1	Unpaired t-test	0.824047	Lmna
1026	Cfap20~Q8BTU1	KO_CL vs Ctrl_CL	KO_CL	Ctrl_CL	17.0588	0.102526	16.9164	0.100142	1.10376	0.142426	0.12932	0.232609	0.334188	FDR correction BH	0.530424	permutation FDR (250 perm)	1	Unpaired t-test	0.633374	Cfap20
325	Ankle2~Q6P1H6	KO_CL vs Ctrl_CL	KO_CL	Ctrl_CL	16.5829	0.0203076	16.4406	0.0711768	1.10369	0.142339	0.13526	0.0530081	0.125511	FDR correction BH	0.513435	permutation FDR (250 perm)	1	Unpaired t-test	1.27566	Ankle2
711	Bola1~Q9D8S9	KO_CL vs Ctrl_CL	KO_CL	Ctrl_CL	19.3083	0.0483466	19.166	0.0706454	1.10368	0.142321	0.134198	0.0784137	0.159045	FDR correction BH	0.516338	permutation FDR (250 perm)	1	Unpaired t-test	1.10561	Bola1
5235	Rpl27a~P14115	KO_CL vs Ctrl_CL	KO_CL	Ctrl_CL	22.8884	0.0163676	22.7463	0.150647	1.1035	0.142085	0.128334	0.255481	0.358434	FDR correction BH	0.533256	permutation FDR (250 perm)	1	Unpaired t-test	0.592642	Rpl27a
4891	Pus7~Q91VU7	KO_CL vs Ctrl_CL	KO_CL	Ctrl_CL	17.4921	0.0260844	17.3503	0.250836	1.10326	0.141771	0.120315	0.471113	0.569017	FDR correction BH	0.557693	permutation FDR (250 perm)	1	Unpaired t-test	0.326875	Pus7
2221	Gbf1~Q6DFZ1	KO_CL vs Ctrl_CL	KO_CL	Ctrl_CL	17.9945	0.0761008	17.8528	0.124463	1.10321	0.141702	0.128452	0.241501	0.343456	FDR correction BH	0.532674	permutation FDR (250 perm)	1	Unpaired t-test	0.617081	Gbf1
1586	Dmxl1~F8WGX5	KO_CL vs Ctrl_CL	KO_CL	Ctrl_CL	15.2599	0.145083	15.1187	0.193265	1.10283	0.141208	0.1206	0.455043	0.555123	FDR correction BH	0.556926	permutation FDR (250 perm)	1	Unpaired t-test	0.341948	Dmxl1
1293	Creb1~Q01147	KO_CL vs Ctrl_CL	KO_CL	Ctrl_CL	16.9708	0.0500834	16.8296	0.181191	1.1028	0.141171	0.124608	0.34809	0.453332	FDR correction BH	0.544396	permutation FDR (250 perm)	1	Unpaired t-test	0.458309	Creb1
5444	Scoc~Q78YZ6	KO_CL vs Ctrl_CL	KO_CL	Ctrl_CL	16.4188	0.421727	16.2782	0.342965	1.10241	0.140656	0.101603	0.732942	0.796385	FDR correction BH	0.616697	permutation FDR (250 perm)	1	Unpaired t-test	0.13493	Scoc
2434	Grn~P28798	KO_CL vs Ctrl_CL	KO_CL	Ctrl_CL	20.7266	0.0862118	20.5861	0.380258	1.10228	0.140497	0.110133	0.637167	0.716826	FDR correction BH	0.588777	permutation FDR (250 perm)	1	Unpaired t-test	0.195747	Grn
4728	Prkra~Q9WTX2	KO_CL vs Ctrl_CL	KO_CL	Ctrl_CL	18.063	0.0656202	17.9231	0.172353	1.10178	0.13984	0.123708	0.343954	0.449497	FDR correction BH	0.54686	permutation FDR (250 perm)	1	Unpaired t-test	0.463499	Prkra
7086	Zfp638~A0A0N4SV80	KO_CL vs Ctrl_CL	KO_CL	Ctrl_CL	17.1941	0.0408873	17.0544	0.185882	1.1017	0.139729	0.123155	0.35779	0.463045	FDR correction BH	0.548589	permutation FDR (250 perm)	1	Unpaired t-test	0.446372	Zfp638
5181	Rnf20~Q5DTM8	KO_CL vs Ctrl_CL	KO_CL	Ctrl_CL	15.7166	0.0124307	15.577	0.198216	1.10162	0.139631	0.122437	0.376366	0.481072	FDR correction BH	0.551124	permutation FDR (250 perm)	1	Unpaired t-test	0.42439	Rnf20
5539	Serpinh1~P19324	KO_CL vs Ctrl_CL	KO_CL	Ctrl_CL	23.5002	0.0859395	23.3606	0.107341	1.10155	0.139538	0.127173	0.224577	0.32631	FDR correction BH	0.536766	permutation FDR (250 perm)	1	Unpaired t-test	0.648634	Serpinh1
2652	Hnrnpk~B2M1R6	KO_CL vs Ctrl_CL	KO_CL	Ctrl_CL	22.9554	0.0411768	22.8161	0.103186	1.10135	0.139273	0.129129	0.150937	0.24642	FDR correction BH	0.531058	permutation FDR (250 perm)	1	Unpaired t-test	0.821204	Hnrnpk
707	Bnip3~O55003	KO_CL vs Ctrl_CL	KO_CL	Ctrl_CL	18.3461	0.0591208	18.2071	0.203964	1.10113	0.138979	0.120835	0.407071	0.5106	FDR correction BH	0.556079	permutation FDR (250 perm)	1	Unpaired t-test	0.39033	Bnip3
3722	Naa35~Q6PHQ8	KO_CL vs Ctrl_CL	KO_CL	Ctrl_CL	16.1237	0.0583691	15.9849	0.202871	1.10102	0.138847	0.120813	0.404938	0.508887	FDR correction BH	0.55618	permutation FDR (250 perm)	1	Unpaired t-test	0.392611	Naa35
2572	Hectd3~Q3U487	KO_CL vs Ctrl_CL	KO_CL	Ctrl_CL	17.0071	0.0287284	16.8683	0.125838	1.10099	0.138802	0.127193	0.202956	0.303061	FDR correction BH	0.53674	permutation FDR (250 perm)	1	Unpaired t-test	0.692598	Hectd3
217	Ahcyl1~Q80SW1	KO_CL vs Ctrl_CL	KO_CL	Ctrl_CL	18.2131	0.079403	18.0744	0.178178	1.10094	0.138734	0.121917	0.371421	0.476024	FDR correction BH	0.552357	permutation FDR (250 perm)	1	Unpaired t-test	0.430134	Ahcyl1
3771	Ncapg~E9PWG6	KO_CL vs Ctrl_CL	KO_CL	Ctrl_CL	15.8154	0.100534	15.677	0.195575	1.10068	0.138398	0.119774	0.423732	0.526234	FDR correction BH	0.559302	permutation FDR (250 perm)	1	Unpaired t-test	0.372909	Ncapg
6452	Tpp2~Q64514	KO_CL vs Ctrl_CL	KO_CL	Ctrl_CL	19.3755	0.0146425	19.2375	0.0698025	1.10035	0.137967	0.131343	0.0521356	0.124142	FDR correction BH	0.524786	permutation FDR (250 perm)	1	Unpaired t-test	1.28287	Tpp2
2392	Gpatch8~A2A6A1	KO_CL vs Ctrl_CL	KO_CL	Ctrl_CL	15.5698	0.062884	15.4319	0.1778	1.1003	0.137903	0.121677	0.359509	0.464492	FDR correction BH	0.553119	permutation FDR (250 perm)	1	Unpaired t-test	0.444291	Gpatch8
5867	Sp1~G3X8Q0	KO_CL vs Ctrl_CL	KO_CL	Ctrl_CL	15.6332	0.0744356	15.4956	0.039058	1.10005	0.137571	0.129853	0.0816318	0.163173	FDR correction BH	0.528916	permutation FDR (250 perm)	1	Unpaired t-test	1.08814	Sp1
4939	Rab23~P35288	KO_CL vs Ctrl_CL	KO_CL	Ctrl_CL	17.3442	0.0299775	17.2072	0.0992493	1.09965	0.137039	0.127678	0.134944	0.227455	FDR correction BH	0.535082	permutation FDR (250 perm)	1	Unpaired t-test	0.869845	Rab23
5167	Rnf114~Q9ET26	KO_CL vs Ctrl_CL	KO_CL	Ctrl_CL	17.3582	0.214581	17.2214	0.102436	1.09952	0.136873	0.117172	0.461291	0.560742	FDR correction BH	0.567616	permutation FDR (250 perm)	1	Unpaired t-test	0.336025	Rnf114
5361	Rufy2~Q8R4C2	KO_CL vs Ctrl_CL	KO_CL	Ctrl_CL	12.0699	0.0422926	11.9337	0.275056	1.09903	0.13623	0.113831	0.526839	0.618714	FDR correction BH	0.577306	permutation FDR (250 perm)	1	Unpaired t-test	0.278322	Rufy2
691	Bltp1~A2AAE1	KO_CL vs Ctrl_CL	KO_CL	Ctrl_CL	13.996	0.210773	13.8598	0.259181	1.09898	0.136161	0.110143	0.595216	0.679543	FDR correction BH	0.588693	permutation FDR (250 perm)	1	Unpaired t-test	0.225325	Bltp1
6534	Tsc22d1~P62500-2	KO_CL vs Ctrl_CL	KO_CL	Ctrl_CL	17.5665	0.12235	17.4304	0.0274691	1.09893	0.136095	0.12501	0.199607	0.299431	FDR correction BH	0.543224	permutation FDR (250 perm)	1	Unpaired t-test	0.699825	Tsc22d1
6616	Txnl1~A0A498WGD8	KO_CL vs Ctrl_CL	KO_CL	Ctrl_CL	19.8322	0.0657466	19.6963	0.211296	1.09877	0.135894	0.117507	0.434138	0.535174	FDR correction BH	0.56673	permutation FDR (250 perm)	1	Unpaired t-test	0.362372	Txnl1
6496	Trim2~E9QKC6	KO_CL vs Ctrl_CL	KO_CL	Ctrl_CL	13.4926	0.155139	13.3569	0.0452987	1.09857	0.135621	0.121711	0.300998	0.405096	FDR correction BH	0.553051	permutation FDR (250 perm)	1	Unpaired t-test	0.521436	Trim2
6430	Tor1aip2~Q9ER81	KO_CL vs Ctrl_CL	KO_CL	Ctrl_CL	14.9313	0.162034	14.7961	0.206991	1.09822	0.135163	0.113977	0.507402	0.601403	FDR correction BH	0.576808	permutation FDR (250 perm)	1	Unpaired t-test	0.294648	Tor1aip2
6816	Vangl1~Q80Z96	KO_CL vs Ctrl_CL	KO_CL	Ctrl_CL	13.32	0.255305	13.1849	0.267439	1.09818	0.135119	0.107115	0.632542	0.713301	FDR correction BH	0.597948	permutation FDR (250 perm)	1	Unpaired t-test	0.198911	Vangl1
5644	Slc25a13~Q9QXX4	KO_CL vs Ctrl_CL	KO_CL	Ctrl_CL	15.4344	0.124967	15.2994	0.329808	1.09811	0.135027	0.108075	0.616957	0.699797	FDR correction BH	0.59502	permutation FDR (250 perm)	1	Unpaired t-test	0.209745	Slc25a13
4819	Psme2~G3X9V0	KO_CL vs Ctrl_CL	KO_CL	Ctrl_CL	20.6206	0.151377	20.4858	0.239249	1.09792	0.134779	0.112298	0.537689	0.629498	FDR correction BH	0.582186	permutation FDR (250 perm)	1	Unpaired t-test	0.269469	Psme2
5713	Slc44a1~A2AMH4	KO_CL vs Ctrl_CL	KO_CL	Ctrl_CL	16.904	0.0632637	16.7693	0.243444	1.09783	0.134654	0.114321	0.491147	0.587476	FDR correction BH	0.575639	permutation FDR (250 perm)	1	Unpaired t-test	0.308788	Slc44a1
3720	Naa25~Q8BWZ3	KO_CL vs Ctrl_CL	KO_CL	Ctrl_CL	17.6374	0.0893691	17.5031	0.183888	1.09752	0.134249	0.117292	0.40566	0.509347	FDR correction BH	0.567384	permutation FDR (250 perm)	1	Unpaired t-test	0.391838	Naa25
4061	Nudt5~Q9JKX6	KO_CL vs Ctrl_CL	KO_CL	Ctrl_CL	19.7152	0.100176	19.5809	0.201006	1.0975	0.134215	0.115822	0.445616	0.545793	FDR correction BH	0.571065	permutation FDR (250 perm)	1	Unpaired t-test	0.351039	Nudt5
6740	Upf2~A2AT37	KO_CL vs Ctrl_CL	KO_CL	Ctrl_CL	15.898	0.042849	15.7642	0.0807313	1.09715	0.133763	0.125643	0.107262	0.195311	FDR correction BH	0.541398	permutation FDR (250 perm)	1	Unpaired t-test	0.969553	Upf2
6721	Ugt2b1~Q8R084	KO_CL vs Ctrl_CL	KO_CL	Ctrl_CL	19.3323	0.291893	19.1986	0.099301	1.09711	0.133704	0.109772	0.57285	0.660209	FDR correction BH	0.589676	permutation FDR (250 perm)	1	Unpaired t-test	0.241959	Ugt2b1
2263	Ggps1~Q9CZZ6	KO_CL vs Ctrl_CL	KO_CL	Ctrl_CL	14.5438	0.121477	14.4102	0.0881959	1.09703	0.133604	0.120783	0.27661	0.379573	FDR correction BH	0.556278	permutation FDR (250 perm)	1	Unpaired t-test	0.558133	Ggps1
2128	Focad~A2AKG8	KO_CL vs Ctrl_CL	KO_CL	Ctrl_CL	15.297	0.0873603	15.1635	0.263967	1.09696	0.133508	0.111572	0.534363	0.625911	FDR correction BH	0.584454	permutation FDR (250 perm)	1	Unpaired t-test	0.272163	Focad
1057	Chkb~O55229	KO_CL vs Ctrl_CL	KO_CL	Ctrl_CL	15.8379	0.0404605	15.7046	0.165361	1.09685	0.13336	0.119031	0.330055	0.435459	FDR correction BH	0.561871	permutation FDR (250 perm)	1	Unpaired t-test	0.481414	Chkb
6729	Umps~P13439	KO_CL vs Ctrl_CL	KO_CL	Ctrl_CL	16.7905	0.0751566	16.6572	0.126805	1.09678	0.133269	0.120689	0.270184	0.373509	FDR correction BH	0.556608	permutation FDR (250 perm)	1	Unpaired t-test	0.56834	Umps
3327	Mcm3~P25206	KO_CL vs Ctrl_CL	KO_CL	Ctrl_CL	20.7435	0.0174548	20.6104	0.0699775	1.09664	0.133092	0.126634	0.0594345	0.133542	FDR correction BH	0.538294	permutation FDR (250 perm)	1	Unpaired t-test	1.22596	Mcm3
3931	Nob1~Q8BW10	KO_CL vs Ctrl_CL	KO_CL	Ctrl_CL	16.2254	0.266298	16.0925	0.160819	1.09647	0.13287	0.108912	0.57841	0.665228	FDR correction BH	0.592514	permutation FDR (250 perm)	1	Unpaired t-test	0.237764	Nob1
2336	Gna11~P21278	KO_CL vs Ctrl_CL	KO_CL	Ctrl_CL	18.7793	0.0821222	18.6469	0.165143	1.09609	0.132372	0.117101	0.367506	0.47185	FDR correction BH	0.567872	permutation FDR (250 perm)	1	Unpaired t-test	0.434735	Gna11
4814	Psmd6~Q99JI4	KO_CL vs Ctrl_CL	KO_CL	Ctrl_CL	20.2135	0.0924301	20.0811	0.130625	1.09609	0.132372	0.118916	0.307004	0.41148	FDR correction BH	0.562174	permutation FDR (250 perm)	1	Unpaired t-test	0.512856	Psmd6
6460	Tpt1~P63028	KO_CL vs Ctrl_CL	KO_CL	Ctrl_CL	20.9215	0.0408125	20.7897	0.309259	1.09566	0.131797	0.10798	0.582343	0.668893	FDR correction BH	0.59542	permutation FDR (250 perm)	1	Unpaired t-test	0.234821	Tpt1
2629	Hmgn5~Q9JL35	KO_CL vs Ctrl_CL	KO_CL	Ctrl_CL	19.4491	0.0758932	19.3177	0.0923368	1.0954	0.131452	0.121208	0.19484	0.294809	FDR correction BH	0.554729	permutation FDR (250 perm)	1	Unpaired t-test	0.710321	Hmgn5
4953	Rab3ip~A0A1W2P7K6	KO_CL vs Ctrl_CL	KO_CL	Ctrl_CL	13.6781	0.102446	13.5473	0.326716	1.09493	0.13084	0.105336	0.617602	0.700418	FDR correction BH	0.603814	permutation FDR (250 perm)	1	Unpaired t-test	0.209291	Rab3ip
3267	Map4k4~A0A0A6YW53	KO_CL vs Ctrl_CL	KO_CL	Ctrl_CL	17.225	0.0155017	17.0941	0.1135	1.09493	0.130834	0.12103	0.181569	0.280721	FDR correction BH	0.555292	permutation FDR (250 perm)	1	Unpaired t-test	0.740958	Map4k4
1771	Eif2b2~Q99LD9	KO_CL vs Ctrl_CL	KO_CL	Ctrl_CL	18.3306	0.0677493	18.2	0.231377	1.09475	0.130604	0.111582	0.486323	0.583751	FDR correction BH	0.584444	permutation FDR (250 perm)	1	Unpaired t-test	0.313075	Eif2b2
271	Aldh3a2~B1ATI0	KO_CL vs Ctrl_CL	KO_CL	Ctrl_CL	19.1367	0.0335832	19.007	0.168638	1.09404	0.129662	0.115606	0.346326	0.45159	FDR correction BH	0.571784	permutation FDR (250 perm)	1	Unpaired t-test	0.460515	Aldh3a2
4503	Plin1~A0A0U1RNP7	KO_CL vs Ctrl_CL	KO_CL	Ctrl_CL	20.3832	0.214749	20.2536	0.172183	1.09396	0.129563	0.108455	0.542038	0.632937	FDR correction BH	0.593831	permutation FDR (250 perm)	1	Unpaired t-test	0.26597	Plin1
4692	Prdm2~A2A7B5	KO_CL vs Ctrl_CL	KO_CL	Ctrl_CL	15.209	0.0317294	15.0795	0.270378	1.09391	0.129491	0.108588	0.538009	0.629667	FDR correction BH	0.593412	permutation FDR (250 perm)	1	Unpaired t-test	0.26921	Prdm2
6370	Tmf1~B9EKI3	KO_CL vs Ctrl_CL	KO_CL	Ctrl_CL	14.1923	0.112897	14.0629	0.122936	1.09387	0.129448	0.115783	0.334325	0.439718	FDR correction BH	0.571226	permutation FDR (250 perm)	1	Unpaired t-test	0.475831	Tmf1
113	Acsf2~Q8VCW8	KO_CL vs Ctrl_CL	KO_CL	Ctrl_CL	21.4523	0.134441	21.3229	0.1948	1.09385	0.129418	0.110863	0.482519	0.579766	FDR correction BH	0.586669	permutation FDR (250 perm)	1	Unpaired t-test	0.316486	Acsf2
2589	Hexim1~Q8R409	KO_CL vs Ctrl_CL	KO_CL	Ctrl_CL	18.3435	0.0673406	18.2148	0.172579	1.0933	0.12869	0.113785	0.381514	0.486439	FDR correction BH	0.577422	permutation FDR (250 perm)	1	Unpaired t-test	0.418489	Hexim1
1571	Dis3~Q9CSH3	KO_CL vs Ctrl_CL	KO_CL	Ctrl_CL	18.0073	0.0344149	17.8787	0.15235	1.09318	0.128537	0.115753	0.309179	0.413885	FDR correction BH	0.571307	permutation FDR (250 perm)	1	Unpaired t-test	0.50979	Dis3
1840	Emd~O08579	KO_CL vs Ctrl_CL	KO_CL	Ctrl_CL	18.8905	0.0251602	18.7621	0.0246379	1.0931	0.128425	0.125305	0.00670939	0.0590033	FDR correction BH	0.542321	permutation FDR (250 perm)	1	Unpaired t-test	2.17332	Emd
6936	Wdr5~P61965	KO_CL vs Ctrl_CL	KO_CL	Ctrl_CL	17.5654	0.0835152	17.4373	0.0834307	1.09292	0.128183	0.118308	0.19943	0.299253	FDR correction BH	0.564017	permutation FDR (250 perm)	1	Unpaired t-test	0.70021	Wdr5
3729	Nabp2~E9PV68	KO_CL vs Ctrl_CL	KO_CL	Ctrl_CL	15.7723	0.166538	15.6446	0.101179	1.09255	0.127694	0.11223	0.406521	0.510339	FDR correction BH	0.582368	permutation FDR (250 perm)	1	Unpaired t-test	0.390917	Nabp2
5238	Rpl29~P47915	KO_CL vs Ctrl_CL	KO_CL	Ctrl_CL	20.1974	0.0860506	20.0698	0.186911	1.09251	0.127648	0.111434	0.429855	0.531813	FDR correction BH	0.584986	permutation FDR (250 perm)	1	Unpaired t-test	0.366678	Rpl29
5278	Rps14~P62264	KO_CL vs Ctrl_CL	KO_CL	Ctrl_CL	23.1549	0.0204715	23.0285	0.0833257	1.09154	0.126368	0.119139	0.105689	0.193713	FDR correction BH	0.561343	permutation FDR (250 perm)	1	Unpaired t-test	0.975971	Rps14
6670	Ube3c~Q80U95	KO_CL vs Ctrl_CL	KO_CL	Ctrl_CL	16.7788	0.0148337	16.6527	0.192564	1.09137	0.126136	0.11098	0.407956	0.511598	FDR correction BH	0.58626	permutation FDR (250 perm)	1	Unpaired t-test	0.389387	Ube3c
1058	Chlsn~Q9CXL3	KO_CL vs Ctrl_CL	KO_CL	Ctrl_CL	16.1671	0.0815813	16.041	0.150775	1.09136	0.126124	0.112488	0.356881	0.46218	FDR correction BH	0.581605	permutation FDR (250 perm)	1	Unpaired t-test	0.447476	Chlsn
6836	Vegfa~F8WH10	KO_CL vs Ctrl_CL	KO_CL	Ctrl_CL	15.9833	0.203594	15.8572	0.323226	1.09131	0.12606	0.099251	0.665007	0.740272	FDR correction BH	0.624566	permutation FDR (250 perm)	1	Unpaired t-test	0.177174	Vegfa
1127	Cltc~Q5SXR6	KO_CL vs Ctrl_CL	KO_CL	Ctrl_CL	22.4754	0.0409876	22.3497	0.0802877	1.09103	0.125692	0.11816	0.11991	0.209857	FDR correction BH	0.564566	permutation FDR (250 perm)	1	Unpaired t-test	0.921144	Cltc
2617	Hmg20a~Q9DC33	KO_CL vs Ctrl_CL	KO_CL	Ctrl_CL	15.3193	0.182217	15.1937	0.345866	1.09097	0.125605	0.0984033	0.673118	0.747191	FDR correction BH	0.62741	permutation FDR (250 perm)	1	Unpaired t-test	0.171909	Hmg20a
3390	Mettl1~Q9Z120	KO_CL vs Ctrl_CL	KO_CL	Ctrl_CL	15.541	0.128537	15.4154	0.259274	1.09089	0.12551	0.10419	0.572802	0.660209	FDR correction BH	0.608061	permutation FDR (250 perm)	1	Unpaired t-test	0.241995	Mettl1
1833	Emc1~Q8C7X2-2	KO_CL vs Ctrl_CL	KO_CL	Ctrl_CL	16.6767	0.0174209	16.5514	0.525108	1.09074	0.125301	0.09136	0.752865	0.812818	FDR correction BH	0.65198	permutation FDR (250 perm)	1	Unpaired t-test	0.123283	Emc1
6136	Tbc1d20~Q9D9I4	KO_CL vs Ctrl_CL	KO_CL	Ctrl_CL	15.8326	0.118345	15.7074	0.216061	1.09063	0.125162	0.106594	0.512173	0.605556	FDR correction BH	0.599981	permutation FDR (250 perm)	1	Unpaired t-test	0.290584	Tbc1d20
2770	Igf2r~Q07113	KO_CL vs Ctrl_CL	KO_CL	Ctrl_CL	18.309	0.0507554	18.1839	0.0990558	1.09059	0.125107	0.11598	0.187123	0.286123	FDR correction BH	0.570817	permutation FDR (250 perm)	1	Unpaired t-test	0.727873	Igf2r
3111	Lmbrd1~Q8K0B2	KO_CL vs Ctrl_CL	KO_CL	Ctrl_CL	15.8356	0.11463	15.7105	0.369001	1.09056	0.125069	0.0982306	0.67089	0.74541	FDR correction BH	0.628205	permutation FDR (250 perm)	1	Unpaired t-test	0.173349	Lmbrd1
6026	Stxbp1~O08599	KO_CL vs Ctrl_CL	KO_CL	Ctrl_CL	15.3285	0.0982154	15.2035	0.0758361	1.09055	0.125058	0.11497	0.227205	0.328797	FDR correction BH	0.573766	permutation FDR (250 perm)	1	Unpaired t-test	0.643582	Stxbp1
1789	Eif3j1~Q3UGC7	KO_CL vs Ctrl_CL	KO_CL	Ctrl_CL	20.2057	0.0565312	20.0807	0.11244	1.09055	0.125051	0.114832	0.232661	0.334197	FDR correction BH	0.574201	permutation FDR (250 perm)	1	Unpaired t-test	0.633276	Eif3j1
7075	Zfp292~Q9Z2U2	KO_CL vs Ctrl_CL	KO_CL	Ctrl_CL	12.8674	0.144365	12.7426	0.261574	1.09035	0.124793	0.103027	0.586479	0.672459	FDR correction BH	0.611849	permutation FDR (250 perm)	1	Unpaired t-test	0.231747	Zfp292
6588	Tubb6~Q922F4	KO_CL vs Ctrl_CL	KO_CL	Ctrl_CL	19.5569	0.0672184	19.4323	0.0104719	1.09023	0.124638	0.118918	0.0606191	0.135187	FDR correction BH	0.562164	permutation FDR (250 perm)	1	Unpaired t-test	1.21739	Tubb6
2407	Gpr179~E9PY61	KO_CL vs Ctrl_CL	KO_CL	Ctrl_CL	13.6666	0.250081	13.5422	0.0928082	1.09003	0.124361	0.104627	0.545711	0.636276	FDR correction BH	0.606588	permutation FDR (250 perm)	1	Unpaired t-test	0.263037	Gpr179
4955	Rab4b~Q91ZR1	KO_CL vs Ctrl_CL	KO_CL	Ctrl_CL	15.9182	0.209685	15.7942	0.0418049	1.08977	0.124027	0.107738	0.458089	0.558026	FDR correction BH	0.596061	permutation FDR (250 perm)	1	Unpaired t-test	0.33905	Rab4b
5437	Scfd1~Q8BRF7	KO_CL vs Ctrl_CL	KO_CL	Ctrl_CL	19.291	0.0577785	19.1676	0.0706143	1.08931	0.123412	0.115932	0.128321	0.220172	FDR correction BH	0.570881	permutation FDR (250 perm)	1	Unpaired t-test	0.891703	Scfd1
3169	Lsm5~A0A0N4SVK3	KO_CL vs Ctrl_CL	KO_CL	Ctrl_CL	18.7999	0.122811	18.6769	0.161264	1.08904	0.123057	0.10763	0.438998	0.539773	FDR correction BH	0.596417	permutation FDR (250 perm)	1	Unpaired t-test	0.357537	Lsm5
2020	Fam8a1~Q3URQ4	KO_CL vs Ctrl_CL	KO_CL	Ctrl_CL	16.6445	0.0492242	16.5215	0.0871557	1.08903	0.123038	0.114906	0.157139	0.253259	FDR correction BH	0.573954	permutation FDR (250 perm)	1	Unpaired t-test	0.803717	Fam8a1
4586	Polr3e~Q9CZT4	KO_CL vs Ctrl_CL	KO_CL	Ctrl_CL	13.064	0.401246	12.9412	0.659323	1.08886	0.122814	0.0794521	0.832982	0.877777	FDR correction BH	0.694612	permutation FDR (250 perm)	1	Unpaired t-test	0.0793642	Polr3e
3354	Med12~A2AGH6	KO_CL vs Ctrl_CL	KO_CL	Ctrl_CL	14.7665	0.0334799	14.6441	0.19219	1.08853	0.122378	0.107543	0.425121	0.527504	FDR correction BH	0.596603	permutation FDR (250 perm)	1	Unpaired t-test	0.371487	Med12
5206	Rpa2~Q62193	KO_CL vs Ctrl_CL	KO_CL	Ctrl_CL	19.3781	0.0177871	19.2559	0.125498	1.0884	0.122208	0.112156	0.244416	0.346953	FDR correction BH	0.582561	permutation FDR (250 perm)	1	Unpaired t-test	0.611871	Rpa2
3104	Llgl1~A0A0R4J0S4	KO_CL vs Ctrl_CL	KO_CL	Ctrl_CL	16.3757	0.0593253	16.2536	0.13904	1.08838	0.122179	0.11038	0.316796	0.421845	FDR correction BH	0.587891	permutation FDR (250 perm)	1	Unpaired t-test	0.499221	Llgl1
530	Atg2b~Q80XK6	KO_CL vs Ctrl_CL	KO_CL	Ctrl_CL	13.9384	0.0919356	13.8162	0.178654	1.08838	0.122179	0.10698	0.438293	0.539276	FDR correction BH	0.598631	permutation FDR (250 perm)	1	Unpaired t-test	0.358235	Atg2b
866	Ccdc134~Q8C7V8	KO_CL vs Ctrl_CL	KO_CL	Ctrl_CL	17.8932	0.0461878	17.7711	0.182948	1.08832	0.122098	0.107725	0.411904	0.515402	FDR correction BH	0.596104	permutation FDR (250 perm)	1	Unpaired t-test	0.385204	Ccdc134
6619	Txnrd2~A0A0M3HEQ0	KO_CL vs Ctrl_CL	KO_CL	Ctrl_CL	17.6324	0.0907337	17.5109	0.141277	1.08788	0.121526	0.108629	0.363895	0.468871	FDR correction BH	0.593208	permutation FDR (250 perm)	1	Unpaired t-test	0.439024	Txnrd2
790	Calhm2~D3Z2E8	KO_CL vs Ctrl_CL	KO_CL	Ctrl_CL	12.6747	0.241321	12.5532	1.18754	1.08788	0.121522	0.0654444	0.894079	0.923558	FDR correction BH	0.744284	permutation FDR (250 perm)	1	Unpaired t-test	0.0486243	Calhm2
3745	Napa~Q9DB05	KO_CL vs Ctrl_CL	KO_CL	Ctrl_CL	20.2697	0.015251	20.1482	0.0362837	1.08782	0.121435	0.118147	0.0120306	0.0672057	FDR correction BH	0.564613	permutation FDR (250 perm)	1	Unpaired t-test	1.91971	Napa
5083	Rcn2~Q8BP92	KO_CL vs Ctrl_CL	KO_CL	Ctrl_CL	18.3977	0.0757376	18.2764	0.101096	1.08771	0.121289	0.111344	0.246046	0.34833	FDR correction BH	0.585266	permutation FDR (250 perm)	1	Unpaired t-test	0.608984	Rcn2
5320	Rraga~Q80X95	KO_CL vs Ctrl_CL	KO_CL	Ctrl_CL	17.0321	0.0940578	16.9111	0.0756778	1.08752	0.121037	0.111517	0.229202	0.330685	FDR correction BH	0.584683	permutation FDR (250 perm)	1	Unpaired t-test	0.639782	Rraga
4818	Psme1~G3UXZ5	KO_CL vs Ctrl_CL	KO_CL	Ctrl_CL	21.2547	0.211836	21.1338	0.186333	1.08739	0.120873	0.100771	0.577278	0.664138	FDR correction BH	0.619317	permutation FDR (250 perm)	1	Unpaired t-test	0.238615	Psme1
1642	Dock7~A0A0U1RNK7	KO_CL vs Ctrl_CL	KO_CL	Ctrl_CL	18.377	0.0161919	18.2564	0.127863	1.08721	0.120636	0.11056	0.256184	0.359068	FDR correction BH	0.587465	permutation FDR (250 perm)	1	Unpaired t-test	0.591448	Dock7
6983	Xrn1~A0A087WQN7	KO_CL vs Ctrl_CL	KO_CL	Ctrl_CL	16.5085	0.0963021	16.3892	0.11144	1.0862	0.119291	0.108039	0.315908	0.42082	FDR correction BH	0.595165	permutation FDR (250 perm)	1	Unpaired t-test	0.500439	Xrn1
4219	Parp1~Q921K2	KO_CL vs Ctrl_CL	KO_CL	Ctrl_CL	20.547	0.0406233	20.428	0.150385	1.08599	0.119016	0.107207	0.340716	0.446241	FDR correction BH	0.597677	permutation FDR (250 perm)	1	Unpaired t-test	0.467607	Parp1
6977	Xpo7~E9PUW7	KO_CL vs Ctrl_CL	KO_CL	Ctrl_CL	16.9581	0.0577295	16.8392	0.203704	1.08589	0.118883	0.103402	0.471603	0.569413	FDR correction BH	0.610501	permutation FDR (250 perm)	1	Unpaired t-test	0.326423	Xpo7
6552	Tspan6~H3BL26	KO_CL vs Ctrl_CL	KO_CL	Ctrl_CL	16.0894	0.119295	15.9707	0.193486	1.08579	0.118751	0.102307	0.50102	0.595807	FDR correction BH	0.614489	permutation FDR (250 perm)	1	Unpaired t-test	0.300145	Tspan6
7042	Zc3h4~E9Q8K8	KO_CL vs Ctrl_CL	KO_CL	Ctrl_CL	16.228	0.0183691	16.1098	0.0928628	1.0854	0.118233	0.110816	0.152085	0.247898	FDR correction BH	0.586742	permutation FDR (250 perm)	1	Unpaired t-test	0.817915	Zc3h4
6890	Vti1b~Q91XH6	KO_CL vs Ctrl_CL	KO_CL	Ctrl_CL	16.5935	0.111181	16.4756	0.123948	1.08518	0.117931	0.105508	0.373199	0.477961	FDR correction BH	0.603131	permutation FDR (250 perm)	1	Unpaired t-test	0.42806	Vti1b
4278	Pdcd6~P12815	KO_CL vs Ctrl_CL	KO_CL	Ctrl_CL	18.3813	0.0357382	18.2635	0.177629	1.08504	0.117754	0.104381	0.410053	0.513515	FDR correction BH	0.607256	permutation FDR (250 perm)	1	Unpaired t-test	0.38716	Pdcd6
7008	Ypel5~P62700	KO_CL vs Ctrl_CL	KO_CL	Ctrl_CL	14.5215	0.113032	14.4038	0.128334	1.08499	0.117686	0.10499	0.385557	0.489938	FDR correction BH	0.605169	permutation FDR (250 perm)	1	Unpaired t-test	0.413912	Ypel5
3087	Lgals9~B1AQR8	KO_CL vs Ctrl_CL	KO_CL	Ctrl_CL	18.0909	0.534932	17.9734	0.465825	1.08486	0.117514	0.0782607	0.826262	0.872747	FDR correction BH	0.69876	permutation FDR (250 perm)	1	Unpaired t-test	0.0828823	Lgals9
191	Aff4~Q9ESC8	KO_CL vs Ctrl_CL	KO_CL	Ctrl_CL	15.3403	0.039171	15.2229	0.0184062	1.0848	0.117423	0.113936	0.0185085	0.0786858	FDR correction BH	0.576991	permutation FDR (250 perm)	1	Unpaired t-test	1.73263	Aff4
6909	Wdfy1~E9Q4P1	KO_CL vs Ctrl_CL	KO_CL	Ctrl_CL	16.4898	0.0185817	16.3727	0.0803528	1.08455	0.117091	0.110638	0.115086	0.204002	FDR correction BH	0.587241	permutation FDR (250 perm)	1	Unpaired t-test	0.938979	Wdfy1
6502	Trim56~A0A0R4J0Q6	KO_CL vs Ctrl_CL	KO_CL	Ctrl_CL	16.2383	0.0490906	16.1217	0.0616724	1.08415	0.116566	0.110412	0.104673	0.192441	FDR correction BH	0.587885	permutation FDR (250 perm)	1	Unpaired t-test	0.980167	Trim56
6479	Trappc1~B1ASW5	KO_CL vs Ctrl_CL	KO_CL	Ctrl_CL	16.3293	0.101079	16.2129	0.0580738	1.08398	0.11634	0.107481	0.230974	0.332506	FDR correction BH	0.596855	permutation FDR (250 perm)	1	Unpaired t-test	0.636437	Trappc1
4302	Pdlim1~O70400	KO_CL vs Ctrl_CL	KO_CL	Ctrl_CL	18.7222	0.0750207	18.6061	0.329121	1.08378	0.116075	0.0937075	0.6522	0.730986	FDR correction BH	0.643911	permutation FDR (250 perm)	1	Unpaired t-test	0.185619	Pdlim1
1849	Emsy~A0A0U1RPK1	KO_CL vs Ctrl_CL	KO_CL	Ctrl_CL	13.7896	0.138763	13.6738	0.167457	1.08365	0.115895	0.100448	0.492997	0.588903	FDR correction BH	0.620668	permutation FDR (250 perm)	1	Unpaired t-test	0.307156	Emsy
2907	Jmjd1c~A0A0A0MQ98	KO_CL vs Ctrl_CL	KO_CL	Ctrl_CL	14.5816	0.206085	14.4658	0.369155	1.08353	0.115741	0.0891034	0.718359	0.784778	FDR correction BH	0.659733	permutation FDR (250 perm)	1	Unpaired t-test	0.143659	Jmjd1c
6727	Ulk2~Q9QY01	KO_CL vs Ctrl_CL	KO_CL	Ctrl_CL	15.2778	0.192297	15.1622	0.335005	1.08342	0.115593	0.0907941	0.693906	0.763765	FDR correction BH	0.654167	permutation FDR (250 perm)	1	Unpaired t-test	0.158699	Ulk2
5523	Serbp1~Q9CY58	KO_CL vs Ctrl_CL	KO_CL	Ctrl_CL	15.2232	0.160648	15.1076	0.0922763	1.08338	0.115533	0.102151	0.427629	0.529751	FDR correction BH	0.614951	permutation FDR (250 perm)	1	Unpaired t-test	0.368933	Serbp1
1458	Dcun1d5~Q9CXV9	KO_CL vs Ctrl_CL	KO_CL	Ctrl_CL	15.9389	0.166818	15.8235	0.269873	1.08332	0.115454	0.0942989	0.63394	0.71454	FDR correction BH	0.642001	permutation FDR (250 perm)	1	Unpaired t-test	0.197952	Dcun1d5
5445	Scp2~P32020	KO_CL vs Ctrl_CL	KO_CL	Ctrl_CL	21.0882	0.0847582	20.9728	0.199105	1.08322	0.115329	0.100024	0.492958	0.588903	FDR correction BH	0.621766	permutation FDR (250 perm)	1	Unpaired t-test	0.30719	Scp2
2055	Fbxw11~Q5SRY7	KO_CL vs Ctrl_CL	KO_CL	Ctrl_CL	14.4814	0.0206255	14.3662	0.201946	1.08307	0.115133	0.100681	0.467444	0.565825	FDR correction BH	0.619653	permutation FDR (250 perm)	1	Unpaired t-test	0.33027	Fbxw11
2481	Gtpbp2~E9QA45	KO_CL vs Ctrl_CL	KO_CL	Ctrl_CL	14.6009	0.185916	14.4861	0.275131	1.08285	0.114836	0.0929998	0.65039	0.729543	FDR correction BH	0.646464	permutation FDR (250 perm)	1	Unpaired t-test	0.186826	Gtpbp2
5737	Slfn9~B1ARD6	KO_CL vs Ctrl_CL	KO_CL	Ctrl_CL	16.6438	0.160835	16.5293	0.326595	1.08263	0.114542	0.0910929	0.679367	0.75273	FDR correction BH	0.653099	permutation FDR (250 perm)	1	Unpaired t-test	0.167896	Slfn9
6450	Tpmt~A0A0R4J018	KO_CL vs Ctrl_CL	KO_CL	Ctrl_CL	16.6233	0.106961	16.509	0.205913	1.08251	0.11438	0.0982586	0.524118	0.616052	FDR correction BH	0.628043	permutation FDR (250 perm)	1	Unpaired t-test	0.280571	Tpmt
3165	Lsm1~Q8VC85	KO_CL vs Ctrl_CL	KO_CL	Ctrl_CL	16.5579	0.0666149	16.4439	0.248256	1.08222	0.113992	0.0964601	0.564561	0.652294	FDR correction BH	0.634331	permutation FDR (250 perm)	1	Unpaired t-test	0.248289	Lsm1
4658	Ppp2cb~P62715	KO_CL vs Ctrl_CL	KO_CL	Ctrl_CL	15.7939	0.100929	15.6801	0.157485	1.08204	0.113758	0.100469	0.438245	0.539276	FDR correction BH	0.620625	permutation FDR (250 perm)	1	Unpaired t-test	0.358283	Ppp2cb
3163	Lsm14a~Q8K2F8	KO_CL vs Ctrl_CL	KO_CL	Ctrl_CL	17.3601	0.00614047	17.2466	0.134321	1.08189	0.113554	0.103695	0.298331	0.40211	FDR correction BH	0.609697	permutation FDR (250 perm)	1	Unpaired t-test	0.525302	Lsm14a
3702	Myo1c~Q9WTI7	KO_CL vs Ctrl_CL	KO_CL	Ctrl_CL	21.2648	0.0474742	21.1513	0.0194387	1.08187	0.113524	0.10955	0.0351995	0.101549	FDR correction BH	0.590452	permutation FDR (250 perm)	1	Unpaired t-test	1.45346	Myo1c
5625	Slc12a4~F8WIJ0	KO_CL vs Ctrl_CL	KO_CL	Ctrl_CL	16.5427	0.1744	16.4295	0.201163	1.08166	0.113253	0.0953102	0.579883	0.666494	FDR correction BH	0.638406	permutation FDR (250 perm)	1	Unpaired t-test	0.236659	Slc12a4
536	Atg9a~A0A087WP33	KO_CL vs Ctrl_CL	KO_CL	Ctrl_CL	16.0054	0.151481	15.8932	0.214718	1.08088	0.112205	0.094623	0.578504	0.665228	FDR correction BH	0.640653	permutation FDR (250 perm)	1	Unpaired t-test	0.237694	Atg9a
3765	Nbr1~A2A4N5	KO_CL vs Ctrl_CL	KO_CL	Ctrl_CL	14.4769	0.0737872	14.365	0.228315	1.08061	0.111843	0.0956198	0.545785	0.636276	FDR correction BH	0.637444	permutation FDR (250 perm)	1	Unpaired t-test	0.262979	Nbr1
1060	Chmp1b1~Q99LU0	KO_CL vs Ctrl_CL	KO_CL	Ctrl_CL	13.7128	0.226945	13.6011	0.287706	1.08053	0.111743	0.0887474	0.688509	0.759924	FDR correction BH	0.661053	permutation FDR (250 perm)	1	Unpaired t-test	0.16209	Chmp1b1
3620	Mtbp~Q8BJS8	KO_CL vs Ctrl_CL	KO_CL	Ctrl_CL	13.3616	0.136587	13.2499	0.232414	1.08047	0.111656	0.0937794	0.5895	0.674846	FDR correction BH	0.64367	permutation FDR (250 perm)	1	Unpaired t-test	0.229516	Mtbp
6941	Wdr74~Q8VCG3	KO_CL vs Ctrl_CL	KO_CL	Ctrl_CL	15.8707	0.152618	15.759	0.142232	1.08046	0.111649	0.0972966	0.491266	0.58752	FDR correction BH	0.631373	permutation FDR (250 perm)	1	Unpaired t-test	0.308683	Wdr74
2468	Gtf2h1~E9QKD9	KO_CL vs Ctrl_CL	KO_CL	Ctrl_CL	14.671	0.16567	14.5595	0.0286919	1.08035	0.111497	0.0996493	0.401436	0.505283	FDR correction BH	0.623098	permutation FDR (250 perm)	1	Unpaired t-test	0.396383	Gtf2h1
5941	Srsf4~Q542V3	KO_CL vs Ctrl_CL	KO_CL	Ctrl_CL	17.5381	0.220338	17.427	0.238838	1.08008	0.111135	0.0903703	0.653905	0.732325	FDR correction BH	0.655637	permutation FDR (250 perm)	1	Unpaired t-test	0.184485	Srsf4
7108	Zkscan4~A0A286YD55	KO_CL vs Ctrl_CL	KO_CL	Ctrl_CL	14.6082	0.147289	14.4971	0.25827	1.08007	0.111129	0.091824	0.625058	0.70675	FDR correction BH	0.650458	permutation FDR (250 perm)	1	Unpaired t-test	0.20408	Zkscan4
2906	Jcad~Q5DTX6	KO_CL vs Ctrl_CL	KO_CL	Ctrl_CL	13.3398	0.245411	13.2287	0.0983326	1.08005	0.111096	0.0935986	0.584309	0.670506	FDR correction BH	0.644381	permutation FDR (250 perm)	1	Unpaired t-test	0.233358	Jcad
2264	Ggt5~Q9Z2A9	KO_CL vs Ctrl_CL	KO_CL	Ctrl_CL	17.8124	0.234291	17.7014	0.262133	1.07998	0.111	0.0888994	0.678345	0.752063	FDR correction BH	0.660652	permutation FDR (250 perm)	1	Unpaired t-test	0.168549	Ggt5
3134	Lrch3~B2RXP1	KO_CL vs Ctrl_CL	KO_CL	Ctrl_CL	15.2506	0.148661	15.1397	0.303373	1.0799	0.110904	0.0895188	0.666611	0.741805	FDR correction BH	0.658334	permutation FDR (250 perm)	1	Unpaired t-test	0.176128	Lrch3
215	Agtrap~Q9WVK0	KO_CL vs Ctrl_CL	KO_CL	Ctrl_CL	15.834	0.105192	15.7233	0.105267	1.07978	0.110735	0.100192	0.352022	0.457125	FDR correction BH	0.621452	permutation FDR (250 perm)	1	Unpaired t-test	0.45343	Agtrap
2901	Jag1~Q9QXX0	KO_CL vs Ctrl_CL	KO_CL	Ctrl_CL	13.3341	0.079929	13.2234	0.113261	1.07977	0.110728	0.100843	0.321786	0.426557	FDR correction BH	0.618987	permutation FDR (250 perm)	1	Unpaired t-test	0.492433	Jag1
1472	Ddx17~Q3U741	KO_CL vs Ctrl_CL	KO_CL	Ctrl_CL	20.2246	0.0689595	20.114	0.0632829	1.07964	0.110553	0.103691	0.170154	0.267796	FDR correction BH	0.609707	permutation FDR (250 perm)	1	Unpaired t-test	0.769158	Ddx17
5224	Rpl17~Q9CPR4	KO_CL vs Ctrl_CL	KO_CL	Ctrl_CL	22.863	0.0187758	22.7527	0.098293	1.07944	0.11028	0.102992	0.194119	0.293933	FDR correction BH	0.612001	permutation FDR (250 perm)	1	Unpaired t-test	0.711932	Rpl17
5711	Slc43a2~Q8CGA3	KO_CL vs Ctrl_CL	KO_CL	Ctrl_CL	11.6421	0.531982	11.532	0.896938	1.07927	0.110051	0.0633425	0.888584	0.919084	FDR correction BH	0.752269	permutation FDR (250 perm)	1	Unpaired t-test	0.0513014	Slc43a2
452	Arid4b~A2CG63	KO_CL vs Ctrl_CL	KO_CL	Ctrl_CL	14.6569	0.0237798	14.5473	0.0524491	1.07899	0.109678	0.105386	0.0544657	0.127541	FDR correction BH	0.60358	permutation FDR (250 perm)	1	Unpaired t-test	1.26388	Arid4b
4753	Prps2~Q9CS42	KO_CL vs Ctrl_CL	KO_CL	Ctrl_CL	16.1768	0.094344	16.0672	0.277901	1.07891	0.109572	0.0907412	0.625431	0.706837	FDR correction BH	0.654292	permutation FDR (250 perm)	1	Unpaired t-test	0.203821	Prps2
6190	Tex264~E9Q137	KO_CL vs Ctrl_CL	KO_CL	Ctrl_CL	17.912	0.0891775	17.8025	0.176344	1.07886	0.109512	0.0960862	0.477003	0.574293	FDR correction BH	0.635591	permutation FDR (250 perm)	1	Unpaired t-test	0.321479	Tex264
6999	Yipf3~Q3UDR8	KO_CL vs Ctrl_CL	KO_CL	Ctrl_CL	17.7712	0.0425639	17.6619	0.0808932	1.07872	0.109321	0.102684	0.166029	0.263151	FDR correction BH	0.613278	permutation FDR (250 perm)	1	Unpaired t-test	0.779816	Yipf3
6037	Sulf2~Q8CFG0	KO_CL vs Ctrl_CL	KO_CL	Ctrl_CL	12.89	0.0623452	12.7811	0.416193	1.0784	0.10889	0.0839181	0.732953	0.796385	FDR correction BH	0.678527	permutation FDR (250 perm)	1	Unpaired t-test	0.134924	Sulf2
6930	Wdr45~Q91VM3	KO_CL vs Ctrl_CL	KO_CL	Ctrl_CL	15.2682	0.258816	15.16	0.409146	1.07788	0.108202	0.080607	0.767756	0.824179	FDR correction BH	0.690168	permutation FDR (250 perm)	1	Unpaired t-test	0.114777	Wdr45
4102	Oasl1~Q8VI94	KO_CL vs Ctrl_CL	KO_CL	Ctrl_CL	13.9113	0.967787	13.8031	2.07643	1.07784	0.108147	0.041279	0.949975	0.965319	FDR correction BH	0.837896	permutation FDR (250 perm)	1	Unpaired t-test	0.0222876	Oasl1
865	Ccdc12~Q8R344	KO_CL vs Ctrl_CL	KO_CL	Ctrl_CL	17.0849	0.0390665	16.9772	0.295442	1.07749	0.107679	0.0889376	0.636271	0.71611	FDR correction BH	0.660565	permutation FDR (250 perm)	1	Unpaired t-test	0.196358	Ccdc12
1380	Cwf19l1~Q8CI33	KO_CL vs Ctrl_CL	KO_CL	Ctrl_CL	16.3942	0.133955	16.2866	0.21112	1.07742	0.107577	0.0914147	0.575735	0.662788	FDR correction BH	0.651775	permutation FDR (250 perm)	1	Unpaired t-test	0.239777	Cwf19l1
2920	Kansl1~A2A5Y4	KO_CL vs Ctrl_CL	KO_CL	Ctrl_CL	12.6447	0.104994	12.5379	0.298092	1.07686	0.106833	0.0873196	0.657565	0.735504	FDR correction BH	0.666472	permutation FDR (250 perm)	1	Unpaired t-test	0.182061	Kansl1
5447	Scrib~Q80U72	KO_CL vs Ctrl_CL	KO_CL	Ctrl_CL	17.0811	0.0659147	16.9745	0.0922735	1.07666	0.106561	0.0986506	0.254604	0.357494	FDR correction BH	0.626597	permutation FDR (250 perm)	1	Unpaired t-test	0.594134	Scrib
6981	Xrcc5~P27641	KO_CL vs Ctrl_CL	KO_CL	Ctrl_CL	17.1788	0.0100195	17.0723	0.0411547	1.07665	0.106554	0.103455	0.0236364	0.0863578	FDR correction BH	0.610348	permutation FDR (250 perm)	1	Unpaired t-test	1.62642	Xrcc5
5056	Rbm45~Q8BHN5	KO_CL vs Ctrl_CL	KO_CL	Ctrl_CL	14.4672	0.0472538	14.3608	0.13921	1.07653	0.106392	0.096374	0.363944	0.468871	FDR correction BH	0.634655	permutation FDR (250 perm)	1	Unpaired t-test	0.438966	Rbm45
1487	Ddx3y~Q62095	KO_CL vs Ctrl_CL	KO_CL	Ctrl_CL	20.3759	0.0795874	20.2697	0.0857764	1.07638	0.106192	0.0980768	0.268646	0.371956	FDR correction BH	0.628667	permutation FDR (250 perm)	1	Unpaired t-test	0.570819	Ddx3y
3218	Mad2l1~Q9Z1B5	KO_CL vs Ctrl_CL	KO_CL	Ctrl_CL	17.8241	0.0526661	17.7183	0.051119	1.07607	0.105777	0.100559	0.111175	0.199837	FDR correction BH	0.620204	permutation FDR (250 perm)	1	Unpaired t-test	0.953992	Mad2l1
4943	Rab31~Q3TXV4	KO_CL vs Ctrl_CL	KO_CL	Ctrl_CL	15.1894	0.26659	15.084	0.194259	1.07582	0.105433	0.0854923	0.674678	0.748691	FDR correction BH	0.672639	permutation FDR (250 perm)	1	Unpaired t-test	0.170903	Rab31
2894	Itprid2~A2AQD5	KO_CL vs Ctrl_CL	KO_CL	Ctrl_CL	17.0035	0.0498489	16.8981	0.24763	1.07577	0.105369	0.0894007	0.586952	0.672894	FDR correction BH	0.658887	permutation FDR (250 perm)	1	Unpaired t-test	0.231397	Itprid2
635	Bag6~Q3UF95	KO_CL vs Ctrl_CL	KO_CL	Ctrl_CL	17.6356	0.054429	17.531	0.249115	1.07521	0.104618	0.0886362	0.59288	0.677523	FDR correction BH	0.661671	permutation FDR (250 perm)	1	Unpaired t-test	0.227033	Bag6
6029	Sub1~P11031	KO_CL vs Ctrl_CL	KO_CL	Ctrl_CL	19.8584	0.15524	19.754	0.118379	1.07506	0.104415	0.0917491	0.491525	0.587635	FDR correction BH	0.650739	permutation FDR (250 perm)	1	Unpaired t-test	0.308454	Sub1
5950	Ssbp3~B1AS37	KO_CL vs Ctrl_CL	KO_CL	Ctrl_CL	15.1446	0.218979	15.0402	0.0735798	1.07506	0.104412	0.0897514	0.557463	0.645901	FDR correction BH	0.657607	permutation FDR (250 perm)	1	Unpaired t-test	0.253784	Ssbp3
4856	Ptp4a1~Q63739	KO_CL vs Ctrl_CL	KO_CL	Ctrl_CL	15.4371	0.167197	15.3327	0.137543	1.07499	0.104325	0.090474	0.532992	0.624611	FDR correction BH	0.655241	permutation FDR (250 perm)	1	Unpaired t-test	0.273279	Ptp4a1
3367	Med25~A0A140LHG7	KO_CL vs Ctrl_CL	KO_CL	Ctrl_CL	16.2111	0.0903251	16.1069	0.181623	1.07488	0.104181	0.0911129	0.507851	0.601836	FDR correction BH	0.653047	permutation FDR (250 perm)	1	Unpaired t-test	0.294264	Med25
6386	Tmx1~Q8VBT0	KO_CL vs Ctrl_CL	KO_CL	Ctrl_CL	18.8155	0.021126	18.7115	0.379437	1.0748	0.104064	0.0820232	0.718285	0.784778	FDR correction BH	0.685301	permutation FDR (250 perm)	1	Unpaired t-test	0.143703	Tmx1
4553	Pola2~P33611	KO_CL vs Ctrl_CL	KO_CL	Ctrl_CL	17.3569	0.0782588	17.2535	0.23929	1.07433	0.103443	0.0878105	0.592364	0.67715	FDR correction BH	0.664642	permutation FDR (250 perm)	1	Unpaired t-test	0.227411	Pola2
1331	Cstf2~A2AEK1	KO_CL vs Ctrl_CL	KO_CL	Ctrl_CL	14.5205	0.335743	14.4175	0.444721	1.07405	0.103061	0.0739307	0.806574	0.857254	FDR correction BH	0.713374	permutation FDR (250 perm)	1	Unpaired t-test	0.0933557	Cstf2
4497	Plekhh3~Q8VCE9	KO_CL vs Ctrl_CL	KO_CL	Ctrl_CL	11.3194	0.628332	11.2166	0.606993	1.07389	0.102845	0.0635725	0.875855	0.908887	FDR correction BH	0.751435	permutation FDR (250 perm)	1	Unpaired t-test	0.0575679	Plekhh3
5778	Smg7~Q5RJH6	KO_CL vs Ctrl_CL	KO_CL	Ctrl_CL	14.6863	0.121047	14.5837	0.313136	1.07376	0.102678	0.0829796	0.687654	0.759331	FDR correction BH	0.681883	permutation FDR (250 perm)	1	Unpaired t-test	0.16263	Smg7
1043	Chchd2~Q9D1L0	KO_CL vs Ctrl_CL	KO_CL	Ctrl_CL	19.3612	0.073816	19.2586	0.0509755	1.07375	0.102653	0.0965295	0.180908	0.280079	FDR correction BH	0.634113	permutation FDR (250 perm)	1	Unpaired t-test	0.742542	Chchd2
3331	Mcm7~Q61881	KO_CL vs Ctrl_CL	KO_CL	Ctrl_CL	21.1214	0.0338591	21.0189	0.0783908	1.07362	0.102483	0.0966475	0.164877	0.26202	FDR correction BH	0.633708	permutation FDR (250 perm)	1	Unpaired t-test	0.78284	Mcm7
971	Cdk2~P97377	KO_CL vs Ctrl_CL	KO_CL	Ctrl_CL	18.3927	0.0820621	18.2904	0.210684	1.0735	0.102318	0.0882146	0.557005	0.645474	FDR correction BH	0.663136	permutation FDR (250 perm)	1	Unpaired t-test	0.254141	Cdk2
5194	Rnmt~Q9D0L8	KO_CL vs Ctrl_CL	KO_CL	Ctrl_CL	17.8108	0.0325748	17.7085	0.0819768	1.07348	0.10229	0.096284	0.176367	0.275021	FDR correction BH	0.634931	permutation FDR (250 perm)	1	Unpaired t-test	0.753583	Rnmt
4937	Rab21~P35282	KO_CL vs Ctrl_CL	KO_CL	Ctrl_CL	18.9303	0.0682775	18.828	0.0990559	1.07346	0.10227	0.0942518	0.295594	0.399146	FDR correction BH	0.642276	permutation FDR (250 perm)	1	Unpaired t-test	0.529304	Rab21
813	Capza1~Q5RKN9	KO_CL vs Ctrl_CL	KO_CL	Ctrl_CL	19.7064	0.0755391	19.6049	0.215862	1.07291	0.101523	0.0873908	0.564196	0.652122	FDR correction BH	0.666201	permutation FDR (250 perm)	1	Unpaired t-test	0.24857	Capza1
5145	Ring1~O35730	KO_CL vs Ctrl_CL	KO_CL	Ctrl_CL	16.6199	0.254507	16.5186	0.243597	1.07276	0.101331	0.0811226	0.705001	0.773012	FDR correction BH	0.688256	permutation FDR (250 perm)	1	Unpaired t-test	0.15181	Ring1
4030	Nt5c2~Q3V1L4	KO_CL vs Ctrl_CL	KO_CL	Ctrl_CL	20.3488	0.103314	20.2479	0.173956	1.07243	0.100878	0.0882525	0.519625	0.612147	FDR correction BH	0.66306	permutation FDR (250 perm)	1	Unpaired t-test	0.28431	Nt5c2
2366	Golga5~Q9QYE6	KO_CL vs Ctrl_CL	KO_CL	Ctrl_CL	16.406	0.0456166	16.3051	0.0674232	1.07241	0.10085	0.0953612	0.154649	0.250314	FDR correction BH	0.638242	permutation FDR (250 perm)	1	Unpaired t-test	0.810653	Golga5
6445	Tpm1~P58771-2	KO_CL vs Ctrl_CL	KO_CL	Ctrl_CL	20.3179	0.0842811	20.2171	0.267965	1.07239	0.100829	0.0841201	0.638431	0.718022	FDR correction BH	0.677667	permutation FDR (250 perm)	1	Unpaired t-test	0.194886	Tpm1
3195	Lypla1~P97823	KO_CL vs Ctrl_CL	KO_CL	Ctrl_CL	19.2897	0.0328014	19.189	0.0320721	1.0723	0.100712	0.0975479	0.0360571	0.102444	FDR correction BH	0.630463	permutation FDR (250 perm)	1	Unpaired t-test	1.44301	Lypla1
2194	Galnt2~Q6PB93	KO_CL vs Ctrl_CL	KO_CL	Ctrl_CL	19.7447	0.0834112	19.6443	0.0890172	1.07206	0.100387	0.092415	0.309202	0.413885	FDR correction BH	0.648579	permutation FDR (250 perm)	1	Unpaired t-test	0.509758	Galnt2
1548	Dhx34~A0A0R4J217	KO_CL vs Ctrl_CL	KO_CL	Ctrl_CL	12.5317	0.366597	12.4315	0.210684	1.07191	0.10018	0.0771222	0.754406	0.814033	FDR correction BH	0.70275	permutation FDR (250 perm)	1	Unpaired t-test	0.122395	Dhx34
908	Cct3~P80318	KO_CL vs Ctrl_CL	KO_CL	Ctrl_CL	22.1179	0.0156179	22.0182	0.0453004	1.07156	0.099718	0.0964501	0.0422603	0.111409	FDR correction BH	0.63434	permutation FDR (250 perm)	1	Unpaired t-test	1.37407	Cct3
3011	Krr1~G3UZA0	KO_CL vs Ctrl_CL	KO_CL	Ctrl_CL	16.7017	0.0513658	16.6022	0.0384667	1.07144	0.0995502	0.095229	0.0932904	0.178373	FDR correction BH	0.638643	permutation FDR (250 perm)	1	Unpaired t-test	1.03016	Krr1
2754	Ifit3~Q64345	KO_CL vs Ctrl_CL	KO_CL	Ctrl_CL	15.4377	0.873567	15.339	0.789615	1.07079	0.0986728	0.0538416	0.911381	0.937525	FDR correction BH	0.789378	permutation FDR (250 perm)	1	Unpaired t-test	0.0403002	Ifit3
2992	Klhdc4~G3UZ63	KO_CL vs Ctrl_CL	KO_CL	Ctrl_CL	15.3081	0.235908	15.2095	0.287696	1.07073	0.0985976	0.0780613	0.726846	0.791879	FDR correction BH	0.699403	permutation FDR (250 perm)	1	Unpaired t-test	0.138558	Klhdc4
125	Actb~P60710	KO_CL vs Ctrl_CL	KO_CL	Ctrl_CL	25.5148	0.0787909	25.4166	0.0268543	1.07039	0.0981365	0.0926812	0.170788	0.268381	FDR correction BH	0.647653	permutation FDR (250 perm)	1	Unpaired t-test	0.767542	Actb
5384	Sac3d1~A6H687	KO_CL vs Ctrl_CL	KO_CL	Ctrl_CL	13.1566	0.261662	13.0587	0.43383	1.07019	0.0978669	0.072054	0.798235	0.84965	FDR correction BH	0.720494	permutation FDR (250 perm)	1	Unpaired t-test	0.0978693	Sac3d1
1527	Dhdds~A3KGL0	KO_CL vs Ctrl_CL	KO_CL	Ctrl_CL	15.4686	0.21081	15.371	0.261238	1.06995	0.0975403	0.078829	0.702187	0.770633	FDR correction BH	0.696745	permutation FDR (250 perm)	1	Unpaired t-test	0.153547	Dhdds
590	Atp6v1f~Q9D1K2	KO_CL vs Ctrl_CL	KO_CL	Ctrl_CL	17.6828	0.123871	17.5853	0.249053	1.06988	0.0974479	0.0814314	0.646268	0.725812	FDR correction BH	0.687442	permutation FDR (250 perm)	1	Unpaired t-test	0.189587	Atp6v1f
50	Abhd14b~Q8VCR7	KO_CL vs Ctrl_CL	KO_CL	Ctrl_CL	16.4538	0.162896	16.3567	0.125266	1.06968	0.0971848	0.084855	0.54022	0.631534	FDR correction BH	0.674916	permutation FDR (250 perm)	1	Unpaired t-test	0.267429	Abhd14b
2566	Heatr3~Q8BQM4	KO_CL vs Ctrl_CL	KO_CL	Ctrl_CL	16.2395	0.0726679	16.1424	0.313933	1.06966	0.0971487	0.0791207	0.691786	0.762591	FDR correction BH	0.695609	permutation FDR (250 perm)	1	Unpaired t-test	0.160028	Heatr3
4817	Psmd9~Q9CR00	KO_CL vs Ctrl_CL	KO_CL	Ctrl_CL	18.0085	0.0974623	17.9115	0.0698985	1.06953	0.0969732	0.089392	0.316636	0.421712	FDR correction BH	0.658917	permutation FDR (250 perm)	1	Unpaired t-test	0.499439	Psmd9
6309	Tmem131~O70472	KO_CL vs Ctrl_CL	KO_CL	Ctrl_CL	16.2796	0.0173791	16.1826	0.0257986	1.0695	0.0969372	0.094851	0.0116264	0.0667124	FDR correction BH	0.639995	permutation FDR (250 perm)	1	Unpaired t-test	1.93456	Tmem131
4451	Pip5k1a~F8WI18	KO_CL vs Ctrl_CL	KO_CL	Ctrl_CL	14.0445	0.31012	13.9476	0.327267	1.06943	0.0968461	0.0734345	0.776445	0.831392	FDR correction BH	0.715207	permutation FDR (250 perm)	1	Unpaired t-test	0.109889	Pip5k1a
1671	Dse~Q8BLI4	KO_CL vs Ctrl_CL	KO_CL	Ctrl_CL	14.6888	0.225987	14.5921	0.208323	1.06927	0.0966281	0.0793768	0.679601	0.752873	FDR correction BH	0.694694	permutation FDR (250 perm)	1	Unpaired t-test	0.167746	Dse
3330	Mcm6~P97311	KO_CL vs Ctrl_CL	KO_CL	Ctrl_CL	20.6165	0.0463571	20.5205	0.0479658	1.06882	0.0960238	0.0916986	0.111479	0.199878	FDR correction BH	0.650858	permutation FDR (250 perm)	1	Unpaired t-test	0.952809	Mcm6
7087	Zfp644~E9PXI9	KO_CL vs Ctrl_CL	KO_CL	Ctrl_CL	12.3384	0.188567	12.2426	0.273942	1.06873	0.0958951	0.0776377	0.704314	0.772494	FDR correction BH	0.701042	permutation FDR (250 perm)	1	Unpaired t-test	0.152234	Zfp644
1525	Dhcr24~Q8VCH6	KO_CL vs Ctrl_CL	KO_CL	Ctrl_CL	16.9903	0.130796	16.8956	0.142948	1.06787	0.0947396	0.0833236	0.527295	0.619047	FDR correction BH	0.680403	permutation FDR (250 perm)	1	Unpaired t-test	0.277947	Dhcr24
1248	Coro7~Q9D2V7	KO_CL vs Ctrl_CL	KO_CL	Ctrl_CL	17.2372	0.0568214	17.1426	0.1987	1.06772	0.0945391	0.0824852	0.552927	0.642213	FDR correction BH	0.68343	permutation FDR (250 perm)	1	Unpaired t-test	0.257332	Coro7
695	Blvra~Q9CY64	KO_CL vs Ctrl_CL	KO_CL	Ctrl_CL	19.1484	0.0478591	19.054	0.202044	1.06758	0.0943443	0.082266	0.555473	0.644219	FDR correction BH	0.684326	permutation FDR (250 perm)	1	Unpaired t-test	0.255337	Blvra
721	Bptf~A2A654	KO_CL vs Ctrl_CL	KO_CL	Ctrl_CL	15.5807	0.0785119	15.4865	0.0643883	1.06744	0.0941516	0.0878446	0.259951	0.363	FDR correction BH	0.664459	permutation FDR (250 perm)	1	Unpaired t-test	0.585108	Bptf
610	Aup1~P70295	KO_CL vs Ctrl_CL	KO_CL	Ctrl_CL	17.4507	0.0827414	17.3566	0.271982	1.06741	0.0941163	0.0783635	0.664023	0.740074	FDR correction BH	0.698371	permutation FDR (250 perm)	1	Unpaired t-test	0.177817	Aup1
1635	Dnpep~Q3TVK3	KO_CL vs Ctrl_CL	KO_CL	Ctrl_CL	18.3839	0.245205	18.29	0.087978	1.06729	0.0939577	0.0793422	0.636864	0.716597	FDR correction BH	0.694766	permutation FDR (250 perm)	1	Unpaired t-test	0.195953	Dnpep
4882	Pum1~Q80U78	KO_CL vs Ctrl_CL	KO_CL	Ctrl_CL	15.8466	0.125571	15.7528	0.208868	1.0672	0.0938327	0.0800397	0.61503	0.698163	FDR correction BH	0.692081	permutation FDR (250 perm)	1	Unpaired t-test	0.211104	Pum1
6281	Tma16~Q9CR02	KO_CL vs Ctrl_CL	KO_CL	Ctrl_CL	15.7678	0.164725	15.674	0.0346199	1.06713	0.0937388	0.0837685	0.474994	0.572451	FDR correction BH	0.679125	permutation FDR (250 perm)	1	Unpaired t-test	0.323312	Tma16
2104	Fkbp8~O35465	KO_CL vs Ctrl_CL	KO_CL	Ctrl_CL	20.0023	0.0263726	19.9086	0.123612	1.06707	0.0936529	0.0859695	0.353836	0.459065	FDR correction BH	0.67111	permutation FDR (250 perm)	1	Unpaired t-test	0.451198	Fkbp8
1064	Chmp4b~Q9D8B3	KO_CL vs Ctrl_CL	KO_CL	Ctrl_CL	18.3188	0.135521	18.2253	0.0504042	1.06699	0.0935429	0.0848661	0.411996	0.515402	FDR correction BH	0.674888	permutation FDR (250 perm)	1	Unpaired t-test	0.385107	Chmp4b
6946	Wdr81~K4DI77	KO_CL vs Ctrl_CL	KO_CL	Ctrl_CL	14.7503	0.0508264	14.657	0.14603	1.06676	0.093234	0.084045	0.441853	0.54226	FDR correction BH	0.677816	permutation FDR (250 perm)	1	Unpaired t-test	0.354722	Wdr81
5245	Rpl35~Q6ZWV7	KO_CL vs Ctrl_CL	KO_CL	Ctrl_CL	20.7111	0.247294	20.6179	0.104508	1.06672	0.0931825	0.0783154	0.64924	0.728693	FDR correction BH	0.698642	permutation FDR (250 perm)	1	Unpaired t-test	0.187595	Rpl35
6131	Tax1bp3~Q9DBG9	KO_CL vs Ctrl_CL	KO_CL	Ctrl_CL	17.4155	0.101348	17.3226	0.0321676	1.06653	0.0929284	0.08643	0.284092	0.387137	FDR correction BH	0.669566	permutation FDR (250 perm)	1	Unpaired t-test	0.546542	Tax1bp3
6802	Utp23~Q9CX11	KO_CL vs Ctrl_CL	KO_CL	Ctrl_CL	15.6672	0.0540744	15.5749	0.110945	1.06608	0.0923105	0.084901	0.349825	0.454931	FDR correction BH	0.674763	permutation FDR (250 perm)	1	Unpaired t-test	0.45615	Utp23
1892	Epm2aip1~Q8VEH5	KO_CL vs Ctrl_CL	KO_CL	Ctrl_CL	16.0911	0.115733	15.9989	0.318351	1.06604	0.0922642	0.0744353	0.719695	0.785998	FDR correction BH	0.711863	permutation FDR (250 perm)	1	Unpaired t-test	0.142852	Epm2aip1
4530	Pmvk~D3YXP6	KO_CL vs Ctrl_CL	KO_CL	Ctrl_CL	16.8628	0.168384	16.7706	0.438997	1.06602	0.092235	0.0692211	0.795202	0.847932	FDR correction BH	0.730524	permutation FDR (250 perm)	1	Unpaired t-test	0.0995225	Pmvk
3167	Lsm3~P62311	KO_CL vs Ctrl_CL	KO_CL	Ctrl_CL	19.7727	0.0743824	19.6806	0.0740587	1.06592	0.0920947	0.0857317	0.282473	0.385152	FDR correction BH	0.671853	permutation FDR (250 perm)	1	Unpaired t-test	0.549023	Lsm3
6152	Tbk1~Q9WUN2	KO_CL vs Ctrl_CL	KO_CL	Ctrl_CL	15.8218	0.0314484	15.7299	0.196123	1.06577	0.091899	0.0805813	0.548622	0.638857	FDR correction BH	0.690193	permutation FDR (250 perm)	1	Unpaired t-test	0.260727	Tbk1
2605	Hint3~Q9CPS6	KO_CL vs Ctrl_CL	KO_CL	Ctrl_CL	15.2241	0.346601	15.1326	0.505063	1.06545	0.0914577	0.0638163	0.843091	0.884919	FDR correction BH	0.750332	permutation FDR (250 perm)	1	Unpaired t-test	0.0741255	Hint3
3998	Nr2c2~G3X9W4	KO_CL vs Ctrl_CL	KO_CL	Ctrl_CL	15.3184	0.0734225	15.227	0.203813	1.06544	0.0914535	0.0793052	0.582647	0.669134	FDR correction BH	0.694908	permutation FDR (250 perm)	1	Unpaired t-test	0.234595	Nr2c2
6426	Topbp1~Q6ZQF0	KO_CL vs Ctrl_CL	KO_CL	Ctrl_CL	14.1521	0.271386	14.0609	0.381002	1.06522	0.0911468	0.0684919	0.796534	0.848847	FDR correction BH	0.733064	permutation FDR (250 perm)	1	Unpaired t-test	0.0987956	Topbp1
4321	Pdzd8~B9EJ80	KO_CL vs Ctrl_CL	KO_CL	Ctrl_CL	16.8564	0.0561535	16.7654	0.0578679	1.06512	0.0910169	0.0861073	0.185655	0.284773	FDR correction BH	0.670613	permutation FDR (250 perm)	1	Unpaired t-test	0.731294	Pdzd8
4323	Peak1~Q69Z38	KO_CL vs Ctrl_CL	KO_CL	Ctrl_CL	12.985	0.0950843	12.894	0.268868	1.06509	0.0909715	0.075705	0.675278	0.749125	FDR correction BH	0.707919	permutation FDR (250 perm)	1	Unpaired t-test	0.170517	Peak1
826	Cask~A0A067XG53	KO_CL vs Ctrl_CL	KO_CL	Ctrl_CL	17.2999	0.0331013	17.2093	0.185842	1.06485	0.0906475	0.0799729	0.534328	0.625911	FDR correction BH	0.692339	permutation FDR (250 perm)	1	Unpaired t-test	0.272192	Cask
5034	Rbck1~Q9WUB0	KO_CL vs Ctrl_CL	KO_CL	Ctrl_CL	14.7954	0.13081	14.7053	0.267241	1.06446	0.090118	0.0744536	0.690464	0.761633	FDR correction BH	0.711804	permutation FDR (250 perm)	1	Unpaired t-test	0.160859	Rbck1
6889	Vti1a~A0A286YDF2	KO_CL vs Ctrl_CL	KO_CL	Ctrl_CL	16.8178	0.0987222	16.7298	0.130776	1.06285	0.0879433	0.0788119	0.490103	0.586619	FDR correction BH	0.696855	permutation FDR (250 perm)	1	Unpaired t-test	0.309712	Vti1a
5478	Sec22b~O08547	KO_CL vs Ctrl_CL	KO_CL	Ctrl_CL	19.9478	0.0477026	19.8601	0.0707748	1.06271	0.0877517	0.0827571	0.219619	0.320993	FDR correction BH	0.682627	permutation FDR (250 perm)	1	Unpaired t-test	0.658329	Sec22b
5883	Specc1l~A0A0R4J0J8	KO_CL vs Ctrl_CL	KO_CL	Ctrl_CL	13.4568	0.104056	13.3703	0.33536	1.06181	0.0865298	0.0693188	0.74503	0.806423	FDR correction BH	0.730149	permutation FDR (250 perm)	1	Unpaired t-test	0.127826	Specc1l
4639	Ppp1cc~P63087	KO_CL vs Ctrl_CL	KO_CL	Ctrl_CL	19.5804	0.148213	19.4941	0.0346296	1.06167	0.0863305	0.077942	0.46742	0.565825	FDR correction BH	0.699877	permutation FDR (250 perm)	1	Unpaired t-test	0.330293	Ppp1cc
4169	Pabpc1~P29341	KO_CL vs Ctrl_CL	KO_CL	Ctrl_CL	21.3881	0.0386521	21.302	0.0642528	1.06155	0.0861662	0.0818277	0.179458	0.278648	FDR correction BH	0.686013	permutation FDR (250 perm)	1	Unpaired t-test	0.746037	Pabpc1
4688	Prc1~G3UW86	KO_CL vs Ctrl_CL	KO_CL	Ctrl_CL	14.6026	0.169695	14.5169	0.119934	1.06118	0.0856667	0.0746918	0.591167	0.676269	FDR correction BH	0.711018	permutation FDR (250 perm)	1	Unpaired t-test	0.22829	Prc1
1681	Dtymk~P97930	KO_CL vs Ctrl_CL	KO_CL	Ctrl_CL	20.4091	0.019248	20.3235	0.0177587	1.06115	0.0856297	0.0840728	0.00985105	0.0647911	FDR correction BH	0.6777	permutation FDR (250 perm)	1	Unpaired t-test	2.00652	Dtymk
4215	Parn~A0A0R4J0P6	KO_CL vs Ctrl_CL	KO_CL	Ctrl_CL	16.8751	0.11698	16.7898	0.237556	1.06084	0.085208	0.0717699	0.672661	0.746915	FDR correction BH	0.721504	permutation FDR (250 perm)	1	Unpaired t-test	0.172204	Parn
7049	Zcchc17~Q9ESX4	KO_CL vs Ctrl_CL	KO_CL	Ctrl_CL	14.9128	0.206645	14.8278	0.427284	1.06068	0.0849884	0.0636325	0.812571	0.862477	FDR correction BH	0.751275	permutation FDR (250 perm)	1	Unpaired t-test	0.0901387	Zcchc17
6028	Stxbp3~Q60770	KO_CL vs Ctrl_CL	KO_CL	Ctrl_CL	17.5949	0.0481078	17.5102	0.164727	1.06047	0.0847096	0.0755428	0.523576	0.61579	FDR correction BH	0.708482	permutation FDR (250 perm)	1	Unpaired t-test	0.28102	Stxbp3
4542	Pnpo~Q91XF0	KO_CL vs Ctrl_CL	KO_CL	Ctrl_CL	15.1181	0.0656355	15.0342	0.146791	1.05986	0.0838686	0.0753062	0.501673	0.596386	FDR correction BH	0.709213	permutation FDR (250 perm)	1	Unpaired t-test	0.299579	Pnpo
4919	Qtrt2~A0A5F8MPN7	KO_CL vs Ctrl_CL	KO_CL	Ctrl_CL	15.2914	0.248573	15.2076	0.0978411	1.05982	0.0838237	0.0705056	0.680163	0.753146	FDR correction BH	0.725772	permutation FDR (250 perm)	1	Unpaired t-test	0.167387	Qtrt2
3366	Med24~Q99K74	KO_CL vs Ctrl_CL	KO_CL	Ctrl_CL	15.479	0.092563	15.3955	0.161297	1.05961	0.0835325	0.0738246	0.559801	0.648087	FDR correction BH	0.713767	permutation FDR (250 perm)	1	Unpaired t-test	0.251966	Med24
6219	Thg1l~Q9CY52	KO_CL vs Ctrl_CL	KO_CL	Ctrl_CL	16.5038	0.0487421	16.4203	0.353107	1.05958	0.0834973	0.0666884	0.757068	0.815837	FDR correction BH	0.739476	permutation FDR (250 perm)	1	Unpaired t-test	0.120865	Thg1l
6082	Szt2~A2A9C3	KO_CL vs Ctrl_CL	KO_CL	Ctrl_CL	13.5871	0.0790519	13.5037	0.082726	1.05953	0.0834233	0.0771788	0.36077	0.46587	FDR correction BH	0.70256	permutation FDR (250 perm)	1	Unpaired t-test	0.44277	Szt2
1552	Dhx38~Q80X98	KO_CL vs Ctrl_CL	KO_CL	Ctrl_CL	16.201	0.181263	16.1178	0.140715	1.0594	0.0832541	0.0716312	0.634926	0.715133	FDR correction BH	0.721925	permutation FDR (250 perm)	1	Unpaired t-test	0.197277	Dhx38
4813	Psmd5~Q8BJY1	KO_CL vs Ctrl_CL	KO_CL	Ctrl_CL	19.3436	0.0231023	19.2606	0.119836	1.05922	0.0830001	0.0764064	0.390619	0.495493	FDR correction BH	0.705274	permutation FDR (250 perm)	1	Unpaired t-test	0.408247	Psmd5
5313	Rps8~P62242	KO_CL vs Ctrl_CL	KO_CL	Ctrl_CL	23.2809	0.0691698	23.1982	0.091672	1.05901	0.0827132	0.076501	0.365996	0.47067	FDR correction BH	0.704996	permutation FDR (250 perm)	1	Unpaired t-test	0.436523	Rps8
4270	Pcyt2~A2ABY3	KO_CL vs Ctrl_CL	KO_CL	Ctrl_CL	18.2928	0.0874659	18.2102	0.20165	1.05892	0.0825948	0.0714844	0.62327	0.705396	FDR correction BH	0.72224	permutation FDR (250 perm)	1	Unpaired t-test	0.205324	Pcyt2
5225	Rpl18a~A0A1D5RM85	KO_CL vs Ctrl_CL	KO_CL	Ctrl_CL	20.4349	0.0345749	20.3524	0.175994	1.05878	0.0824072	0.0731322	0.551269	0.641106	FDR correction BH	0.716137	permutation FDR (250 perm)	1	Unpaired t-test	0.258636	Rpl18a
4166	P4ha2~Q5SX75	KO_CL vs Ctrl_CL	KO_CL	Ctrl_CL	20.9745	0.127184	20.8925	0.241453	1.05846	0.0819687	0.0687097	0.692855	0.763032	FDR correction BH	0.732315	permutation FDR (250 perm)	1	Unpaired t-test	0.159358	P4ha2
6173	Tdrd3~Q91W18	KO_CL vs Ctrl_CL	KO_CL	Ctrl_CL	16.0675	0.0203561	15.9857	0.0549375	1.05836	0.081829	0.0785739	0.119452	0.209403	FDR correction BH	0.697701	permutation FDR (250 perm)	1	Unpaired t-test	0.922805	Tdrd3
4269	Pcyt1a~P49586	KO_CL vs Ctrl_CL	KO_CL	Ctrl_CL	17.5189	0.047834	17.4374	0.223423	1.05814	0.0815276	0.0701877	0.64036	0.719852	FDR correction BH	0.727114	permutation FDR (250 perm)	1	Unpaired t-test	0.193576	Pcyt1a
4909	Pzp~Q61838	KO_CL vs Ctrl_CL	KO_CL	Ctrl_CL	18.8176	0.0991967	18.7364	0.292503	1.05792	0.0812332	0.066672	0.7288	0.793044	FDR correction BH	0.739519	permutation FDR (250 perm)	1	Unpaired t-test	0.137392	Pzp
3098	Lin7c~O88952	KO_CL vs Ctrl_CL	KO_CL	Ctrl_CL	18.3933	0.0628752	18.3121	0.171085	1.0579	0.0812059	0.0719346	0.562856	0.650992	FDR correction BH	0.720933	permutation FDR (250 perm)	1	Unpaired t-test	0.249603	Lin7c
2880	Itgav~A2AKI5	KO_CL vs Ctrl_CL	KO_CL	Ctrl_CL	18.2064	0.0390383	18.1253	0.284663	1.05789	0.0811955	0.0674846	0.709842	0.777131	FDR correction BH	0.736531	permutation FDR (250 perm)	1	Unpaired t-test	0.148839	Itgav
3323	Mcfd2~Q8K5B2	KO_CL vs Ctrl_CL	KO_CL	Ctrl_CL	19.7905	0.138845	19.7095	0.20106	1.0577	0.080933	0.0690097	0.663866	0.740074	FDR correction BH	0.731296	permutation FDR (250 perm)	1	Unpaired t-test	0.177919	Mcfd2
4960	Rab6a~P35279-2	KO_CL vs Ctrl_CL	KO_CL	Ctrl_CL	20.5048	0.0244242	20.4241	0.0370765	1.0575	0.0806633	0.078208	0.0620207	0.136865	FDR correction BH	0.698961	permutation FDR (250 perm)	1	Unpaired t-test	1.20746	Rab6a
5289	Rps24~P62849	KO_CL vs Ctrl_CL	KO_CL	Ctrl_CL	21.1307	0.0401577	21.0501	0.0717566	1.05745	0.0805891	0.0761607	0.238006	0.33989	FDR correction BH	0.706261	permutation FDR (250 perm)	1	Unpaired t-test	0.623413	Rps24
6120	Tarbp2~A0AA74KTE6	KO_CL vs Ctrl_CL	KO_CL	Ctrl_CL	14.4963	0.364061	14.4159	0.353329	1.05735	0.080451	0.0592102	0.833542	0.877877	FDR correction BH	0.768418	permutation FDR (250 perm)	1	Unpaired t-test	0.0790724	Tarbp2
166	Adgrv1~B8JJE0	KO_CL vs Ctrl_CL	KO_CL	Ctrl_CL	17.3281	0.125303	17.2478	0.269402	1.05724	0.0803097	0.0663666	0.721712	0.787531	FDR correction BH	0.740721	permutation FDR (250 perm)	1	Unpaired t-test	0.141636	Adgrv1
1192	Col15a1~O35206	KO_CL vs Ctrl_CL	KO_CL	Ctrl_CL	19.3295	0.136514	19.2493	0.184575	1.05723	0.0802845	0.0690719	0.646838	0.726224	FDR correction BH	0.731155	permutation FDR (250 perm)	1	Unpaired t-test	0.189205	Col15a1
911	Cct6a~P80317	KO_CL vs Ctrl_CL	KO_CL	Ctrl_CL	21.524	0.0223041	21.4438	0.0305513	1.05718	0.0802259	0.078136	0.0399663	0.108206	FDR correction BH	0.699162	permutation FDR (250 perm)	1	Unpaired t-test	1.39831	Cct6a
4415	Pi4ka~E9Q3L2	KO_CL vs Ctrl_CL	KO_CL	Ctrl_CL	17.1965	0.0406165	17.1163	0.0328249	1.05716	0.080193	0.0773372	0.0956305	0.181397	FDR correction BH	0.701997	permutation FDR (250 perm)	1	Unpaired t-test	1.0194	Pi4ka
7030	Zbtb33~A2A3Z2	KO_CL vs Ctrl_CL	KO_CL	Ctrl_CL	14.1811	0.0207487	14.1011	0.10639	1.05698	0.0799497	0.0742581	0.355796	0.461024	FDR correction BH	0.7124	permutation FDR (250 perm)	1	Unpaired t-test	0.448799	Zbtb33
5811	Snd1~Q78PY7	KO_CL vs Ctrl_CL	KO_CL	Ctrl_CL	20.8705	0.0766255	20.7908	0.0922051	1.05682	0.0797263	0.0734958	0.400231	0.504119	FDR correction BH	0.714917	permutation FDR (250 perm)	1	Unpaired t-test	0.39769	Snd1
4511	Plp2~Q9R1Q7	KO_CL vs Ctrl_CL	KO_CL	Ctrl_CL	20.389	0.0783241	20.3093	0.366897	1.05677	0.0796618	0.0629598	0.778914	0.833538	FDR correction BH	0.75354	permutation FDR (250 perm)	1	Unpaired t-test	0.10851	Plp2
1360	Ctsl~P06797	KO_CL vs Ctrl_CL	KO_CL	Ctrl_CL	17.4764	0.294083	17.3968	0.258728	1.05675	0.0796379	0.0623647	0.787986	0.841488	FDR correction BH	0.756024	permutation FDR (250 perm)	1	Unpaired t-test	0.103481	Ctsl
306	Amotl2~A0A087WRL8	KO_CL vs Ctrl_CL	KO_CL	Ctrl_CL	11.2458	0.200829	11.1663	0.356967	1.05662	0.0794593	0.0616145	0.797396	0.849513	FDR correction BH	0.759031	permutation FDR (250 perm)	1	Unpaired t-test	0.0983261	Amotl2
3188	Ly6a~P05533	KO_CL vs Ctrl_CL	KO_CL	Ctrl_CL	17.3325	0.67787	17.2532	0.64155	1.05649	0.0792737	0.0477564	0.910181	0.936425	FDR correction BH	0.813183	permutation FDR (250 perm)	1	Unpaired t-test	0.0408724	Ly6a
6127	Tasor~Q69ZR9	KO_CL vs Ctrl_CL	KO_CL	Ctrl_CL	15.2858	0.0229729	15.2067	0.194762	1.05633	0.0790672	0.0694381	0.59906	0.683388	FDR correction BH	0.729699	permutation FDR (250 perm)	1	Unpaired t-test	0.22253	Tasor
2476	Gtf3c4~Q8BMQ2	KO_CL vs Ctrl_CL	KO_CL	Ctrl_CL	17.4055	0.0515099	17.3277	0.155944	1.05543	0.0778366	0.069738	0.539401	0.630904	FDR correction BH	0.728517	permutation FDR (250 perm)	1	Unpaired t-test	0.268088	Gtf3c4
6269	Tle3~E0CXS9	KO_CL vs Ctrl_CL	KO_CL	Ctrl_CL	16.251	0.0659487	16.1734	0.155879	1.05527	0.0776165	0.0693202	0.551996	0.641743	FDR correction BH	0.730139	permutation FDR (250 perm)	1	Unpaired t-test	0.258064	Tle3
5291	Rps26~P62855	KO_CL vs Ctrl_CL	KO_CL	Ctrl_CL	21.5794	0.078416	21.5022	0.126031	1.055	0.0772439	0.0699066	0.502591	0.597082	FDR correction BH	0.727972	permutation FDR (250 perm)	1	Unpaired t-test	0.298785	Rps26
2093	Fkbp10~Q61576	KO_CL vs Ctrl_CL	KO_CL	Ctrl_CL	20.1343	0.105255	20.0572	0.104034	1.05491	0.0771207	0.0698148	0.502034	0.596618	FDR correction BH	0.728326	permutation FDR (250 perm)	1	Unpaired t-test	0.299267	Fkbp10
1564	Dip2a~Q8BWT5	KO_CL vs Ctrl_CL	KO_CL	Ctrl_CL	14.9207	0.0782074	14.8436	0.184285	1.0549	0.0771128	0.0675505	0.614877	0.6981	FDR correction BH	0.736332	permutation FDR (250 perm)	1	Unpaired t-test	0.211212	Dip2a
5222	Rpl14~Q9CR57	KO_CL vs Ctrl_CL	KO_CL	Ctrl_CL	20.8798	0.0209143	20.8027	0.204572	1.05487	0.0770622	0.0672793	0.624184	0.706319	FDR correction BH	0.737338	permutation FDR (250 perm)	1	Unpaired t-test	0.204687	Rpl14
4904	Pygb~Q8CI94	KO_CL vs Ctrl_CL	KO_CL	Ctrl_CL	18.7741	0.106775	18.6972	0.148316	1.0548	0.076976	0.0681671	0.583463	0.669857	FDR correction BH	0.734162	permutation FDR (250 perm)	1	Unpaired t-test	0.233987	Pygb
2659	Hnrnpul1~Q8VDM6	KO_CL vs Ctrl_CL	KO_CL	Ctrl_CL	19.2644	0.0615755	19.188	0.161206	1.05436	0.0763627	0.0680581	0.565375	0.652959	FDR correction BH	0.734526	permutation FDR (250 perm)	1	Unpaired t-test	0.247663	Hnrnpul1
3646	Mtmr12~Q80TA6	KO_CL vs Ctrl_CL	KO_CL	Ctrl_CL	12.5046	0.698705	12.4286	0.207812	1.05406	0.0759538	0.0501197	0.889981	0.920263	FDR correction BH	0.80341	permutation FDR (250 perm)	1	Unpaired t-test	0.0506193	Mtmr12
1440	Dcaf8~Q8N7N5	KO_CL vs Ctrl_CL	KO_CL	Ctrl_CL	17.5385	0.0988304	17.463	0.205916	1.0537	0.0754669	0.0649733	0.664627	0.740272	FDR correction BH	0.74589	permutation FDR (250 perm)	1	Unpaired t-test	0.177422	Dcaf8
5060	Rbm6~S4R1W5	KO_CL vs Ctrl_CL	KO_CL	Ctrl_CL	16.0951	0.0972592	16.0197	0.0921	1.05363	0.075365	0.0688445	0.470754	0.568774	FDR correction BH	0.731865	permutation FDR (250 perm)	1	Unpaired t-test	0.327206	Rbm6
373	Ap2s1~P62743	KO_CL vs Ctrl_CL	KO_CL	Ctrl_CL	18.0251	0.122003	17.9498	0.141945	1.05359	0.0753146	0.0665117	0.599749	0.683784	FDR correction BH	0.740057	permutation FDR (250 perm)	1	Unpaired t-test	0.22203	Ap2s1
3073	Lemd3~D3YU56	KO_CL vs Ctrl_CL	KO_CL	Ctrl_CL	17.2093	0.0576619	17.134	0.0861963	1.05358	0.0752972	0.0701528	0.36254	0.467482	FDR correction BH	0.727256	permutation FDR (250 perm)	1	Unpaired t-test	0.440644	Lemd3
5743	Slu7~Q8BHJ9	KO_CL vs Ctrl_CL	KO_CL	Ctrl_CL	15.685	0.0104035	15.6102	0.127184	1.05323	0.0748179	0.0686256	0.453625	0.553581	FDR correction BH	0.7327	permutation FDR (250 perm)	1	Unpaired t-test	0.343303	Slu7
3328	Mcm4~P49717	KO_CL vs Ctrl_CL	KO_CL	Ctrl_CL	20.5551	0.0384316	20.4804	0.0426979	1.05316	0.0747309	0.0718138	0.139644	0.233408	FDR correction BH	0.721355	permutation FDR (250 perm)	1	Unpaired t-test	0.854978	Mcm4
2588	Hexb~P20060	KO_CL vs Ctrl_CL	KO_CL	Ctrl_CL	19.1694	0.107858	19.0948	0.267008	1.05308	0.0746135	0.0619907	0.732606	0.796385	FDR correction BH	0.757516	permutation FDR (250 perm)	1	Unpaired t-test	0.135129	Hexb
2653	Hnrnpk~H3BLL4	KO_CL vs Ctrl_CL	KO_CL	Ctrl_CL	20.7227	0.121054	20.6483	0.218438	1.05298	0.0744734	0.0632958	0.694903	0.764627	FDR correction BH	0.752387	permutation FDR (250 perm)	1	Unpaired t-test	0.158076	Hnrnpk
1009	Cep131~B1AXI9	KO_CL vs Ctrl_CL	KO_CL	Ctrl_CL	15.8507	0.0699418	15.7763	0.244184	1.05295	0.0744325	0.0630994	0.699828	0.768867	FDR correction BH	0.75311	permutation FDR (250 perm)	1	Unpaired t-test	0.155009	Cep131
5250	Rpl38~Q9JJI8	KO_CL vs Ctrl_CL	KO_CL	Ctrl_CL	18.6686	0.0510078	18.5944	0.101296	1.0528	0.0742296	0.0687187	0.407039	0.5106	FDR correction BH	0.732284	permutation FDR (250 perm)	1	Unpaired t-test	0.390364	Rpl38
4064	Nudt9~Q8BVU5	KO_CL vs Ctrl_CL	KO_CL	Ctrl_CL	16.6918	0.0849964	16.618	0.0703713	1.05247	0.0737833	0.0684429	0.397892	0.502055	FDR correction BH	0.733252	permutation FDR (250 perm)	1	Unpaired t-test	0.400235	Nudt9
1181	Cog1~Q9Z160	KO_CL vs Ctrl_CL	KO_CL	Ctrl_CL	14.9932	0.147345	14.9194	0.27991	1.05246	0.0737676	0.0602837	0.7581	0.816625	FDR correction BH	0.764241	permutation FDR (250 perm)	1	Unpaired t-test	0.120274	Cog1
1086	Cinp~A0A1Y7VJ98	KO_CL vs Ctrl_CL	KO_CL	Ctrl_CL	13.0401	0.339951	12.9665	0.430007	1.05238	0.073658	0.0530829	0.858536	0.896538	FDR correction BH	0.792145	permutation FDR (250 perm)	1	Unpaired t-test	0.0662413	Cinp
3857	Nelfb~A0A5H1ZRL3	KO_CL vs Ctrl_CL	KO_CL	Ctrl_CL	16.804	0.136794	16.7303	0.11257	1.05236	0.073627	0.0654306	0.588278	0.673969	FDR correction BH	0.744415	permutation FDR (250 perm)	1	Unpaired t-test	0.230417	Nelfb
2483	Gtpbp4~Q99ME9	KO_CL vs Ctrl_CL	KO_CL	Ctrl_CL	18.3448	0.0585252	18.2712	0.0432315	1.05235	0.0736204	0.070018	0.225698	0.327437	FDR correction BH	0.7277	permutation FDR (250 perm)	1	Unpaired t-test	0.646472	Gtpbp4
5678	Slc2a1~P17809	KO_CL vs Ctrl_CL	KO_CL	Ctrl_CL	19.4524	0.127555	19.379	0.300316	1.05218	0.0733844	0.0596274	0.766344	0.823057	FDR correction BH	0.766898	permutation FDR (250 perm)	1	Unpaired t-test	0.115576	Slc2a1
5638	Slc1a7~Q8JZR4	KO_CL vs Ctrl_CL	KO_CL	Ctrl_CL	16.578	0.0479156	16.5048	0.156111	1.05202	0.0731577	0.0655847	0.560783	0.648908	FDR correction BH	0.7436	permutation FDR (250 perm)	1	Unpaired t-test	0.251205	Slc1a7
3129	Lpgat1~Q91YX5	KO_CL vs Ctrl_CL	KO_CL	Ctrl_CL	17.605	0.00542047	17.5318	0.165165	1.05199	0.0731271	0.0654761	0.565376	0.652959	FDR correction BH	0.744168	permutation FDR (250 perm)	1	Unpaired t-test	0.247663	Lpgat1
2529	Hagh~G5E8T9	KO_CL vs Ctrl_CL	KO_CL	Ctrl_CL	18.5247	0.0402982	18.4519	0.108253	1.05179	0.0728412	0.0673409	0.422896	0.525561	FDR correction BH	0.737085	permutation FDR (250 perm)	1	Unpaired t-test	0.373766	Hagh
2342	Gnaq~P21279	KO_CL vs Ctrl_CL	KO_CL	Ctrl_CL	19.5899	0.0483072	19.5182	0.0636031	1.05093	0.0716722	0.0678408	0.273229	0.376412	FDR correction BH	0.735339	permutation FDR (250 perm)	1	Unpaired t-test	0.563473	Gnaq
5087	Rdh10~Q8VCH7	KO_CL vs Ctrl_CL	KO_CL	Ctrl_CL	16.1475	0.10115	16.0761	0.13223	1.05078	0.0714659	0.063939	0.57657	0.66343	FDR correction BH	0.749746	permutation FDR (250 perm)	1	Unpaired t-test	0.239148	Rdh10
2023	Fam98b~Q80VD1	KO_CL vs Ctrl_CL	KO_CL	Ctrl_CL	18.436	0.105	18.365	0.0485609	1.05048	0.0710508	0.0656782	0.43409	0.535174	FDR correction BH	0.743208	permutation FDR (250 perm)	1	Unpaired t-test	0.36242	Fam98b
5149	Riox2~Q8CD15	KO_CL vs Ctrl_CL	KO_CL	Ctrl_CL	17.4618	0.102092	17.3908	0.0744581	1.05043	0.0709845	0.0651623	0.471402	0.56927	FDR correction BH	0.745015	permutation FDR (250 perm)	1	Unpaired t-test	0.326608	Riox2
6730	Unc119b~Q8C4B4	KO_CL vs Ctrl_CL	KO_CL	Ctrl_CL	15.882	0.0508079	15.8111	0.0798899	1.0504	0.0709371	0.066486	0.34907	0.454279	FDR correction BH	0.740198	permutation FDR (250 perm)	1	Unpaired t-test	0.457087	Unc119b
6543	Tsku~Q8CBR6	KO_CL vs Ctrl_CL	KO_CL	Ctrl_CL	15.3289	0.179052	15.2582	0.657768	1.05023	0.0707051	0.0477081	0.89048	0.920514	FDR correction BH	0.813298	permutation FDR (250 perm)	1	Unpaired t-test	0.0503757	Tsku
2230	Gcc2~E9PWI6	KO_CL vs Ctrl_CL	KO_CL	Ctrl_CL	16.1966	0.0816393	16.1259	0.0854772	1.05018	0.0706331	0.0651849	0.445645	0.545793	FDR correction BH	0.744953	permutation FDR (250 perm)	1	Unpaired t-test	0.351011	Gcc2
812	Caprin1~Q60865	KO_CL vs Ctrl_CL	KO_CL	Ctrl_CL	19.7195	0.0469819	19.649	0.229187	1.05007	0.0704834	0.0604785	0.691989	0.762591	FDR correction BH	0.76358	permutation FDR (250 perm)	1	Unpaired t-test	0.159901	Caprin1
679	Bgn~P28653	KO_CL vs Ctrl_CL	KO_CL	Ctrl_CL	18.0579	0.41792	17.988	0.298902	1.04967	0.0699331	0.0512963	0.85674	0.895705	FDR correction BH	0.798909	permutation FDR (250 perm)	1	Unpaired t-test	0.067151	Bgn
5112	Rexo2~Q9D8S4	KO_CL vs Ctrl_CL	KO_CL	Ctrl_CL	17.182	0.0138929	17.1122	0.0380135	1.04954	0.0697612	0.0678203	0.0713911	0.149581	FDR correction BH	0.735455	permutation FDR (250 perm)	1	Unpaired t-test	1.14636	Rexo2
2065	Fdxr~Q61578	KO_CL vs Ctrl_CL	KO_CL	Ctrl_CL	18.3227	0.0319095	18.2537	0.122119	1.049	0.0690211	0.0633657	0.482482	0.579766	FDR correction BH	0.752174	permutation FDR (250 perm)	1	Unpaired t-test	0.316519	Fdxr
1566	Dip2c~B2RQ71	KO_CL vs Ctrl_CL	KO_CL	Ctrl_CL	14.4243	0.226668	14.3555	0.0386495	1.04888	0.0688548	0.0592253	0.693722	0.763682	FDR correction BH	0.768373	permutation FDR (250 perm)	1	Unpaired t-test	0.158815	Dip2c
7063	Zeb2~A0A0J9YV01	KO_CL vs Ctrl_CL	KO_CL	Ctrl_CL	16.3368	0.190638	16.268	0.113225	1.04885	0.068812	0.0594856	0.683403	0.755684	FDR correction BH	0.767393	permutation FDR (250 perm)	1	Unpaired t-test	0.165323	Zeb2
2316	Gm44505~E0CY81	KO_CL vs Ctrl_CL	KO_CL	Ctrl_CL	16.3458	0.0645575	16.2772	0.150097	1.04875	0.0686728	0.0615604	0.584241	0.670506	FDR correction BH	0.759207	permutation FDR (250 perm)	1	Unpaired t-test	0.233408	Gm44505
6772	Usp16~Q99LG0	KO_CL vs Ctrl_CL	KO_CL	Ctrl_CL	15.7417	0.164712	15.6731	0.132218	1.0487	0.0686077	0.0596925	0.669823	0.744456	FDR correction BH	0.766632	permutation FDR (250 perm)	1	Unpaired t-test	0.17404	Usp16
2209	Gart~Q64737	KO_CL vs Ctrl_CL	KO_CL	Ctrl_CL	18.606	0.0730895	18.5375	0.215773	1.04866	0.0685411	0.0590317	0.692377	0.762785	FDR correction BH	0.769185	permutation FDR (250 perm)	1	Unpaired t-test	0.159657	Gart
459	Arl1~F8WIB1	KO_CL vs Ctrl_CL	KO_CL	Ctrl_CL	19.038	0.0437461	18.9696	0.105607	1.04854	0.0683805	0.0632667	0.445199	0.545498	FDR correction BH	0.75249	permutation FDR (250 perm)	1	Unpaired t-test	0.351446	Arl1
4517	Pls3~A0A1C7CYV0	KO_CL vs Ctrl_CL	KO_CL	Ctrl_CL	18.8307	0.103565	18.7624	0.242751	1.04845	0.0682636	0.0575278	0.733045	0.796385	FDR correction BH	0.775231	permutation FDR (250 perm)	1	Unpaired t-test	0.134869	Pls3
785	Cad~B2RQC6	KO_CL vs Ctrl_CL	KO_CL	Ctrl_CL	19.2038	0.112719	19.1357	0.267713	1.04835	0.0681185	0.0565113	0.756808	0.815837	FDR correction BH	0.779051	permutation FDR (250 perm)	1	Unpaired t-test	0.121015	Cad
3684	Mycbp~Q9EQS3	KO_CL vs Ctrl_CL	KO_CL	Ctrl_CL	17.9989	0.0857688	17.9312	0.231223	1.04798	0.0676154	0.0575751	0.717961	0.784627	FDR correction BH	0.77497	permutation FDR (250 perm)	1	Unpaired t-test	0.143899	Mycbp
1524	Dguok~Q9QX60	KO_CL vs Ctrl_CL	KO_CL	Ctrl_CL	17.658	0.0644351	17.5904	0.258995	1.04797	0.067604	0.0568712	0.73828	0.80093	FDR correction BH	0.77772	permutation FDR (250 perm)	1	Unpaired t-test	0.131779	Dguok
5643	Slc25a12~Q8BH59	KO_CL vs Ctrl_CL	KO_CL	Ctrl_CL	17.0064	0.199067	16.9388	0.307757	1.04797	0.0675923	0.0536799	0.807124	0.857711	FDR correction BH	0.789949	permutation FDR (250 perm)	1	Unpaired t-test	0.0930599	Slc25a12
2922	Kansl3~A2RSY1	KO_CL vs Ctrl_CL	KO_CL	Ctrl_CL	14.1744	0.105853	14.1069	0.267631	1.04791	0.0675198	0.0561025	0.756712	0.815837	FDR correction BH	0.78054	permutation FDR (250 perm)	1	Unpaired t-test	0.121069	Kansl3
2190	Galk2~Q68FH4	KO_CL vs Ctrl_CL	KO_CL	Ctrl_CL	16.631	0.0558829	16.5643	0.0943995	1.04729	0.0666651	0.0618661	0.438565	0.539425	FDR correction BH	0.757997	permutation FDR (250 perm)	1	Unpaired t-test	0.357966	Galk2
789	Cald1~Q8VCQ8	KO_CL vs Ctrl_CL	KO_CL	Ctrl_CL	19.9769	0.137567	19.9103	0.237493	1.04718	0.066514	0.0557035	0.749056	0.809436	FDR correction BH	0.782279	permutation FDR (250 perm)	1	Unpaired t-test	0.125486	Cald1
5540	Sestd1~Q80UK0	KO_CL vs Ctrl_CL	KO_CL	Ctrl_CL	13.8007	0.113817	13.7343	0.0341576	1.04711	0.0664154	0.0612672	0.473514	0.571244	FDR correction BH	0.760256	permutation FDR (250 perm)	1	Unpaired t-test	0.324667	Sestd1
7140	Znf593~Q9DB42	KO_CL vs Ctrl_CL	KO_CL	Ctrl_CL	15.8299	0.0964022	15.7635	0.150658	1.04707	0.066357	0.0589068	0.627545	0.708892	FDR correction BH	0.769711	permutation FDR (250 perm)	1	Unpaired t-test	0.202355	Znf593
5732	Slc9a1~Q61165	KO_CL vs Ctrl_CL	KO_CL	Ctrl_CL	17.3588	0.171725	17.2926	0.17669	1.0469	0.0661286	0.0563168	0.723564	0.788782	FDR correction BH	0.779711	permutation FDR (250 perm)	1	Unpaired t-test	0.140523	Slc9a1
2352	Gnl2~Q99LH1	KO_CL vs Ctrl_CL	KO_CL	Ctrl_CL	16.5528	0.0887985	16.4867	0.0691576	1.04687	0.0660863	0.0612144	0.453015	0.553062	FDR correction BH	0.760457	permutation FDR (250 perm)	1	Unpaired t-test	0.343888	Gnl2
3992	Nptn~P97300	KO_CL vs Ctrl_CL	KO_CL	Ctrl_CL	18.839	0.0551752	18.7735	0.0780478	1.04647	0.0655346	0.0613857	0.387132	0.491678	FDR correction BH	0.759783	permutation FDR (250 perm)	1	Unpaired t-test	0.412141	Nptn
3676	Mvk~Q3UEB4	KO_CL vs Ctrl_CL	KO_CL	Ctrl_CL	15.8334	0.0693709	15.768	0.42733	1.04639	0.0654239	0.0500901	0.841219	0.883601	FDR correction BH	0.80356	permutation FDR (250 perm)	1	Unpaired t-test	0.0750908	Mvk
1313	Cse1l~Q9ERK4	KO_CL vs Ctrl_CL	KO_CL	Ctrl_CL	20.0025	0.029134	19.9373	0.167615	1.0462	0.0651636	0.0581663	0.616801	0.69973	FDR correction BH	0.772488	permutation FDR (250 perm)	1	Unpaired t-test	0.209855	Cse1l
3093	Lig4~Q8BTF7	KO_CL vs Ctrl_CL	KO_CL	Ctrl_CL	16.1166	0.293826	16.0519	0.943435	1.04586	0.0646931	0.0380836	0.930682	0.95124	FDR correction BH	0.850174	permutation FDR (250 perm)	1	Unpaired t-test	0.0311986	Lig4
1819	Eloa~Q8CB77	KO_CL vs Ctrl_CL	KO_CL	Ctrl_CL	15.4435	0.0589445	15.3789	0.176195	1.04576	0.0645481	0.0570527	0.648936	0.728466	FDR correction BH	0.776951	permutation FDR (250 perm)	1	Unpaired t-test	0.187798	Eloa
1355	Ctsa~G3X8T3	KO_CL vs Ctrl_CL	KO_CL	Ctrl_CL	19.0422	0.0894503	18.9777	0.1304	1.04569	0.0644591	0.0579764	0.595179	0.679543	FDR correction BH	0.773134	permutation FDR (250 perm)	1	Unpaired t-test	0.225352	Ctsa
5586	Sh3glb2~Q8R3V5	KO_CL vs Ctrl_CL	KO_CL	Ctrl_CL	18.2605	0.139513	18.1965	0.242913	1.04536	0.0640051	0.0534231	0.762784	0.820932	FDR correction BH	0.790934	permutation FDR (250 perm)	1	Unpaired t-test	0.117598	Sh3glb2
2535	Haus3~Q8QZX2	KO_CL vs Ctrl_CL	KO_CL	Ctrl_CL	14.9168	0.0682167	14.8528	0.0599028	1.04536	0.0640023	0.0601415	0.375188	0.479738	FDR correction BH	0.764766	permutation FDR (250 perm)	1	Unpaired t-test	0.425751	Haus3
6264	Tk2~Q8BN51	KO_CL vs Ctrl_CL	KO_CL	Ctrl_CL	16.3139	0.688757	16.2501	0.178159	1.04517	0.0637368	0.0424049	0.905292	0.932197	FDR correction BH	0.83309	permutation FDR (250 perm)	1	Unpaired t-test	0.0432115	Tk2
6212	Thap11~Q9JJD0	KO_CL vs Ctrl_CL	KO_CL	Ctrl_CL	15.321	0.116853	15.2574	0.282701	1.04506	0.0635823	0.052275	0.783419	0.837359	FDR correction BH	0.79529	permutation FDR (250 perm)	1	Unpaired t-test	0.106006	Thap11
1538	Dhrs7~A0A1Y7VN19	KO_CL vs Ctrl_CL	KO_CL	Ctrl_CL	20.483	0.028595	20.4196	0.227391	1.0449	0.0633669	0.05453	0.715718	0.78237	FDR correction BH	0.786796	permutation FDR (250 perm)	1	Unpaired t-test	0.145258	Dhrs7
1550	Dhx36~Q8VHK9	KO_CL vs Ctrl_CL	KO_CL	Ctrl_CL	16.4033	0.0813596	16.3399	0.157372	1.04489	0.0633449	0.0562931	0.639685	0.719206	FDR correction BH	0.779796	permutation FDR (250 perm)	1	Unpaired t-test	0.194034	Dhx36
4136	Osbpl2~Q8BX94	KO_CL vs Ctrl_CL	KO_CL	Ctrl_CL	20.4213	0.0637388	20.358	0.370257	1.04484	0.0632888	0.0500045	0.823409	0.871273	FDR correction BH	0.803973	permutation FDR (250 perm)	1	Unpaired t-test	0.0843846	Osbpl2
5046	Rbm22~Q8BHS3	KO_CL vs Ctrl_CL	KO_CL	Ctrl_CL	16.1124	0.103552	16.0492	0.0115572	1.04478	0.0631942	0.0588577	0.4394	0.540174	FDR correction BH	0.769947	permutation FDR (250 perm)	1	Unpaired t-test	0.35714	Rbm22
2873	Itfg1~Q99KW9	KO_CL vs Ctrl_CL	KO_CL	Ctrl_CL	15.2461	0.299258	15.1832	0.0756873	1.04455	0.0628831	0.0516167	0.787584	0.841184	FDR correction BH	0.797869	permutation FDR (250 perm)	1	Unpaired t-test	0.103703	Itfg1
6763	Use1~Q9CQ56	KO_CL vs Ctrl_CL	KO_CL	Ctrl_CL	16.6497	0.0384377	16.5868	0.11123	1.04455	0.0628828	0.058052	0.491909	0.587995	FDR correction BH	0.773035	permutation FDR (250 perm)	1	Unpaired t-test	0.308115	Use1
2146	Fsip2~A2ARZ3	KO_CL vs Ctrl_CL	KO_CL	Ctrl_CL	15.5091	0.185247	15.4463	0.131608	1.04453	0.0628483	0.0541477	0.715637	0.78237	FDR correction BH	0.788053	permutation FDR (250 perm)	1	Unpaired t-test	0.145307	Fsip2
1649	Dot1l~Q6XZL8	KO_CL vs Ctrl_CL	KO_CL	Ctrl_CL	13.0997	0.296712	13.0373	0.646648	1.04421	0.0624059	0.0415185	0.907263	0.933824	FDR correction BH	0.836914	permutation FDR (250 perm)	1	Unpaired t-test	0.042267	Dot1l
6074	Syne3~Q4FZC9	KO_CL vs Ctrl_CL	KO_CL	Ctrl_CL	14.1169	0.29021	14.0546	0.198361	1.04415	0.0623267	0.0499187	0.814364	0.863741	FDR correction BH	0.804271	permutation FDR (250 perm)	1	Unpaired t-test	0.0891816	Syne3
7109	Zmat2~Q9CPW7	KO_CL vs Ctrl_CL	KO_CL	Ctrl_CL	15.4452	0.270527	15.3834	0.146714	1.04376	0.0617929	0.0507493	0.790534	0.843958	FDR correction BH	0.801147	permutation FDR (250 perm)	1	Unpaired t-test	0.10208	Zmat2
1297	Creld2~Q9CYA0	KO_CL vs Ctrl_CL	KO_CL	Ctrl_CL	18.8051	0.0791722	18.7435	0.298949	1.04364	0.0616239	0.0505663	0.792072	0.845348	FDR correction BH	0.801741	permutation FDR (250 perm)	1	Unpaired t-test	0.101235	Creld2
272	Aldh3b1~Q80VQ0	KO_CL vs Ctrl_CL	KO_CL	Ctrl_CL	14.2953	0.118245	14.2338	0.0792551	1.04359	0.0615521	0.0559231	0.57391	0.661067	FDR correction BH	0.781403	permutation FDR (250 perm)	1	Unpaired t-test	0.241156	Aldh3b1
164	Add3~Q9QYB5-2	KO_CL vs Ctrl_CL	KO_CL	Ctrl_CL	19.3346	0.0516996	19.2733	0.0940091	1.04344	0.0613411	0.0570157	0.464108	0.563079	FDR correction BH	0.777101	permutation FDR (250 perm)	1	Unpaired t-test	0.333381	Add3
4405	Phkb~Q7TSH2	KO_CL vs Ctrl_CL	KO_CL	Ctrl_CL	16.8143	0.138446	16.7532	0.0264991	1.04325	0.0610826	0.0555462	0.573117	0.660411	FDR correction BH	0.782832	permutation FDR (250 perm)	1	Unpaired t-test	0.241756	Phkb
6155	Tbl2~Q9R099	KO_CL vs Ctrl_CL	KO_CL	Ctrl_CL	20.0882	0.0248978	20.0276	0.0883139	1.04288	0.0605725	0.0568819	0.403369	0.507093	FDR correction BH	0.777682	permutation FDR (250 perm)	1	Unpaired t-test	0.394297	Tbl2
5982	Steap3~A0A0R4J1G9	KO_CL vs Ctrl_CL	KO_CL	Ctrl_CL	18.2673	0.136929	18.207	0.372841	1.0427	0.060331	0.0471021	0.840422	0.883151	FDR correction BH	0.815656	permutation FDR (250 perm)	1	Unpaired t-test	0.0755027	Steap3
1421	Daglb~Q91WC9	KO_CL vs Ctrl_CL	KO_CL	Ctrl_CL	15.2553	0.0664598	15.195	0.188201	1.04269	0.0603081	0.0528494	0.691147	0.762015	FDR correction BH	0.792959	permutation FDR (250 perm)	1	Unpaired t-test	0.16043	Daglb
2076	Fgfr1~P16092	KO_CL vs Ctrl_CL	KO_CL	Ctrl_CL	14.9662	0.184508	14.9059	0.408605	1.04269	0.0603079	0.0457912	0.85839	0.896515	FDR correction BH	0.819783	permutation FDR (250 perm)	1	Unpaired t-test	0.0663156	Fgfr1
4878	Pttg1ip~Q8R143	KO_CL vs Ctrl_CL	KO_CL	Ctrl_CL	19.1777	0.113635	19.1176	0.341297	1.04248	0.0600228	0.0478514	0.825041	0.872099	FDR correction BH	0.812833	permutation FDR (250 perm)	1	Unpaired t-test	0.0835246	Pttg1ip
4427	Pigl~Q5SX19	KO_CL vs Ctrl_CL	KO_CL	Ctrl_CL	13.192	0.244188	13.132	0.432831	1.04244	0.0599641	0.0443717	0.87279	0.907064	FDR correction BH	0.825246	permutation FDR (250 perm)	1	Unpaired t-test	0.0590904	Pigl
3268	Map4k4~A0A0A6YWM8	KO_CL vs Ctrl_CL	KO_CL	Ctrl_CL	15.1949	0.184153	15.1352	0.251259	1.04227	0.0597228	0.048942	0.79971	0.850715	FDR correction BH	0.808294	permutation FDR (250 perm)	1	Unpaired t-test	0.0970673	Map4k4
4423	Pigbos1~A0A5F8MPY0	KO_CL vs Ctrl_CL	KO_CL	Ctrl_CL	16.0958	0.0606015	16.0363	0.224673	1.04215	0.0595608	0.0511451	0.735686	0.798478	FDR correction BH	0.79958	permutation FDR (250 perm)	1	Unpaired t-test	0.133307	Pigbos1
4670	Ppp4c~P97470	KO_CL vs Ctrl_CL	KO_CL	Ctrl_CL	17.768	0.044248	17.7088	0.270268	1.04188	0.0591949	0.0495914	0.7751	0.830447	FDR correction BH	0.805717	permutation FDR (250 perm)	1	Unpaired t-test	0.110642	Ppp4c
6916	Wdr19~A0A0N4SUU5	KO_CL vs Ctrl_CL	KO_CL	Ctrl_CL	12.9033	0.638081	12.8444	0.32085	1.04166	0.0588846	0.0391255	0.912798	0.938444	FDR correction BH	0.845972	permutation FDR (250 perm)	1	Unpaired t-test	0.0396253	Wdr19
5188	Rnf40~Q3U319	KO_CL vs Ctrl_CL	KO_CL	Ctrl_CL	16.0732	0.0303508	16.0144	0.195983	1.04163	0.0588436	0.0516066	0.696325	0.765957	FDR correction BH	0.797907	permutation FDR (250 perm)	1	Unpaired t-test	0.157188	Rnf40
58	Abi1~B7ZCU0	KO_CL vs Ctrl_CL	KO_CL	Ctrl_CL	16.5552	0.131431	16.4965	0.248544	1.04155	0.0587261	0.0489871	0.782393	0.836512	FDR correction BH	0.808029	permutation FDR (250 perm)	1	Unpaired t-test	0.106575	Abi1
1490	Ddx46~Q569Z5	KO_CL vs Ctrl_CL	KO_CL	Ctrl_CL	18.2985	0.0268448	18.24	0.125373	1.04142	0.058547	0.0536803	0.553605	0.642572	FDR correction BH	0.78994	permutation FDR (250 perm)	1	Unpaired t-test	0.2568	Ddx46
4385	Phaf1~Q922R1	KO_CL vs Ctrl_CL	KO_CL	Ctrl_CL	15.1982	0.344363	15.1398	0.37526	1.04137	0.058488	0.0430014	0.878863	0.911526	FDR correction BH	0.830531	permutation FDR (250 perm)	1	Unpaired t-test	0.0560788	Phaf1
138	Acvr1b~Q61271	KO_CL vs Ctrl_CL	KO_CL	Ctrl_CL	14.6439	0.0496831	14.5858	0.519188	1.04106	0.058058	0.0424153	0.882537	0.914676	FDR correction BH	0.833062	permutation FDR (250 perm)	1	Unpaired t-test	0.0542671	Acvr1b
317	Angel2~Q8K1C0	KO_CL vs Ctrl_CL	KO_CL	Ctrl_CL	13.0275	0.114184	12.9703	1.60372	1.04047	0.0572298	0.0267821	0.962265	0.97416	FDR correction BH	0.895878	permutation FDR (250 perm)	1	Unpaired t-test	0.0167053	Angel2
4743	Prpf31~Q8CCF0	KO_CL vs Ctrl_CL	KO_CL	Ctrl_CL	17.5319	0.146294	17.4748	0.119096	1.0404	0.0571322	0.0504082	0.690482	0.761633	FDR correction BH	0.802413	permutation FDR (250 perm)	1	Unpaired t-test	0.160848	Prpf31
2707	Hspd1~P63038-2	KO_CL vs Ctrl_CL	KO_CL	Ctrl_CL	15.4447	0.341652	15.3877	0.468366	1.04031	0.057011	0.0404352	0.896113	0.92487	FDR correction BH	0.841151	permutation FDR (250 perm)	1	Unpaired t-test	0.0476372	Hspd1
6881	Vps52~Q8C754	KO_CL vs Ctrl_CL	KO_CL	Ctrl_CL	16.5155	0.131282	16.4586	0.0868041	1.0402	0.0568564	0.0511626	0.636331	0.71611	FDR correction BH	0.799493	permutation FDR (250 perm)	1	Unpaired t-test	0.196317	Vps52
1343	Ctdsp1~P58466	KO_CL vs Ctrl_CL	KO_CL	Ctrl_CL	16.4911	0.142458	16.4343	0.383946	1.04017	0.0568219	0.0440624	0.854001	0.893608	FDR correction BH	0.826251	permutation FDR (250 perm)	1	Unpaired t-test	0.0685419	Ctdsp1
4397	Phf3~B2RQG2	KO_CL vs Ctrl_CL	KO_CL	Ctrl_CL	16.5138	0.0650561	16.4572	0.0884131	1.04004	0.0566329	0.0525537	0.506044	0.600389	FDR correction BH	0.794294	permutation FDR (250 perm)	1	Unpaired t-test	0.295812	Phf3
2731	Icmt~Q3U4N2	KO_CL vs Ctrl_CL	KO_CL	Ctrl_CL	15.9148	0.0350901	15.8581	0.321595	1.04003	0.0566261	0.0460842	0.816675	0.86568	FDR correction BH	0.818858	permutation FDR (250 perm)	1	Unpaired t-test	0.0879509	Icmt
906	Cct2~P80314	KO_CL vs Ctrl_CL	KO_CL	Ctrl_CL	21.8358	0.0706416	21.7794	0.0436974	1.03984	0.0563649	0.053238	0.391579	0.496097	FDR correction BH	0.791561	permutation FDR (250 perm)	1	Unpaired t-test	0.40718	Cct2
5527	Serinc1~Q9QZI8	KO_CL vs Ctrl_CL	KO_CL	Ctrl_CL	17.3544	0.149766	17.2984	0.162953	1.03958	0.0559949	0.0484176	0.738575	0.801129	FDR correction BH	0.810671	permutation FDR (250 perm)	1	Unpaired t-test	0.131605	Serinc1
1558	Diablo~Q9JIQ3	KO_CL vs Ctrl_CL	KO_CL	Ctrl_CL	17.0047	0.0973524	16.949	0.020604	1.03934	0.055674	0.0520141	0.47308	0.570816	FDR correction BH	0.796262	permutation FDR (250 perm)	1	Unpaired t-test	0.325065	Diablo
1713	Ebpl~Q9D0P0	KO_CL vs Ctrl_CL	KO_CL	Ctrl_CL	14.4528	0.381254	14.3985	0.609975	1.03838	0.0543408	0.0360198	0.920063	0.943382	FDR correction BH	0.858736	permutation FDR (250 perm)	1	Unpaired t-test	0.0361824	Ebpl
3325	Mcm2~P97310	KO_CL vs Ctrl_CL	KO_CL	Ctrl_CL	20.6988	0.0400606	20.6447	0.0630113	1.03818	0.0540585	0.0513475	0.363774	0.46882	FDR correction BH	0.798721	permutation FDR (250 perm)	1	Unpaired t-test	0.439169	Mcm2
6647	Ube2e1~P52482	KO_CL vs Ctrl_CL	KO_CL	Ctrl_CL	15.7231	0.0331186	15.6695	0.143912	1.03785	0.0535955	0.0485281	0.634816	0.715133	FDR correction BH	0.810147	permutation FDR (250 perm)	1	Unpaired t-test	0.197352	Ube2e1
4894	Pwp1~Q99LL5	KO_CL vs Ctrl_CL	KO_CL	Ctrl_CL	16.032	0.10571	15.9786	0.075745	1.03769	0.0533692	0.0488749	0.592787	0.677523	FDR correction BH	0.80862	permutation FDR (250 perm)	1	Unpaired t-test	0.227101	Pwp1
2558	Hdgfl2~Q3UMU9-3	KO_CL vs Ctrl_CL	KO_CL	Ctrl_CL	17.6421	0.0827583	17.5888	0.0958841	1.03768	0.0533581	0.0489721	0.583404	0.669857	FDR correction BH	0.808152	permutation FDR (250 perm)	1	Unpaired t-test	0.234031	Hdgfl2
1485	Ddx39b~Q9Z1N5	KO_CL vs Ctrl_CL	KO_CL	Ctrl_CL	21.3884	0.0684324	21.3351	0.0474334	1.03766	0.0533318	0.0503664	0.416259	0.519473	FDR correction BH	0.802516	permutation FDR (250 perm)	1	Unpaired t-test	0.380636	Ddx39b
5272	Rprd1b~A0A0R4J195	KO_CL vs Ctrl_CL	KO_CL	Ctrl_CL	17.8617	0.0132221	17.8084	0.179749	1.03763	0.0532921	0.047268	0.697307	0.766802	FDR correction BH	0.81484	permutation FDR (250 perm)	1	Unpaired t-test	0.156576	Rprd1b
2689	Hsdl1~Q8BTX9	KO_CL vs Ctrl_CL	KO_CL	Ctrl_CL	16.8917	0.0243519	16.8384	0.133221	1.03761	0.0532688	0.0486135	0.60768	0.691023	FDR correction BH	0.809773	permutation FDR (250 perm)	1	Unpaired t-test	0.216325	Hsdl1
587	Atp6v1c1~Q9Z1G3	KO_CL vs Ctrl_CL	KO_CL	Ctrl_CL	18.1212	0.0580258	18.0681	0.12636	1.03744	0.0530259	0.0482791	0.618286	0.70075	FDR correction BH	0.811191	permutation FDR (250 perm)	1	Unpaired t-test	0.208811	Atp6v1c1
3989	Npm1~Q5SQB0	KO_CL vs Ctrl_CL	KO_CL	Ctrl_CL	22.7448	0.078806	22.6918	0.0584145	1.03744	0.0530253	0.0495858	0.487204	0.584711	FDR correction BH	0.805755	permutation FDR (250 perm)	1	Unpaired t-test	0.312289	Npm1
1905	Ercc3~P49135	KO_CL vs Ctrl_CL	KO_CL	Ctrl_CL	14.1825	0.222051	14.1296	0.0282363	1.03735	0.0529063	0.0456766	0.754974	0.814326	FDR correction BH	0.820346	permutation FDR (250 perm)	1	Unpaired t-test	0.122068	Ercc3
5590	Shc1~P98083	KO_CL vs Ctrl_CL	KO_CL	Ctrl_CL	15.3816	0.208001	15.3289	0.231557	1.03721	0.0527116	0.0432028	0.822493	0.87047	FDR correction BH	0.829507	permutation FDR (250 perm)	1	Unpaired t-test	0.0848675	Shc1
484	Arpc3~Q9JM76	KO_CL vs Ctrl_CL	KO_CL	Ctrl_CL	18.2578	0.0572471	18.2054	0.0564409	1.03702	0.0524454	0.0496244	0.408431	0.51193	FDR correction BH	0.805551	permutation FDR (250 perm)	1	Unpaired t-test	0.388881	Arpc3
1182	Cog2~Q921L5	KO_CL vs Ctrl_CL	KO_CL	Ctrl_CL	16.6996	0.160605	16.6478	0.219408	1.03659	0.0518521	0.0434903	0.800742	0.851687	FDR correction BH	0.828259	permutation FDR (250 perm)	1	Unpaired t-test	0.0965072	Cog2
2521	H3c8~P68433	KO_CL vs Ctrl_CL	KO_CL	Ctrl_CL	19.9971	0.43807	19.9454	0.266196	1.03649	0.0516999	0.0379458	0.893476	0.923211	FDR correction BH	0.850784	permutation FDR (250 perm)	1	Unpaired t-test	0.048917	H3c8
5185	Rnf2~Q9CQJ4	KO_CL vs Ctrl_CL	KO_CL	Ctrl_CL	16.8545	0.0697145	16.8028	0.0709133	1.03643	0.0516172	0.0482261	0.503614	0.598099	FDR correction BH	0.811392	permutation FDR (250 perm)	1	Unpaired t-test	0.297902	Rnf2
6169	Tcp1~P11983	KO_CL vs Ctrl_CL	KO_CL	Ctrl_CL	21.5826	0.0122892	21.531	0.0891662	1.03639	0.0515633	0.0484778	0.463294	0.56251	FDR correction BH	0.810418	permutation FDR (250 perm)	1	Unpaired t-test	0.334143	Tcp1
2888	Itpa~Q9D892	KO_CL vs Ctrl_CL	KO_CL	Ctrl_CL	18.6396	0.0411531	18.5883	0.257197	1.03621	0.0513101	0.0433297	0.79437	0.847422	FDR correction BH	0.828907	permutation FDR (250 perm)	1	Unpaired t-test	0.0999773	Itpa
2509	H2-K1~P01902	KO_CL vs Ctrl_CL	KO_CL	Ctrl_CL	22.0526	0.279606	22.0017	0.585841	1.03593	0.0509222	0.0349018	0.917009	0.941766	FDR correction BH	0.862943	permutation FDR (250 perm)	1	Unpaired t-test	0.0376264	H2-K1
6817	Vapa~Q9WV55	KO_CL vs Ctrl_CL	KO_CL	Ctrl_CL	21.2849	0.0926994	21.2341	0.0495715	1.03581	0.0507624	0.0472502	0.532163	0.623872	FDR correction BH	0.814974	permutation FDR (250 perm)	1	Unpaired t-test	0.273955	Vapa
5576	Sgta~Q8BJU0	KO_CL vs Ctrl_CL	KO_CL	Ctrl_CL	19.5006	0.0865144	19.4498	0.333702	1.03578	0.0507166	0.0407767	0.845349	0.886628	FDR correction BH	0.839899	permutation FDR (250 perm)	1	Unpaired t-test	0.0729638	Sgta
3166	Lsm2~O35900	KO_CL vs Ctrl_CL	KO_CL	Ctrl_CL	19.4824	0.0537322	19.4318	0.00469865	1.03565	0.0505389	0.0486822	0.255759	0.358683	FDR correction BH	0.809535	permutation FDR (250 perm)	1	Unpaired t-test	0.592168	Lsm2
6568	Ttc38~A3KMP2	KO_CL vs Ctrl_CL	KO_CL	Ctrl_CL	15.4208	0.14748	15.3705	0.16568	1.03548	0.0502967	0.0434776	0.764507	0.821934	FDR correction BH	0.828268	permutation FDR (250 perm)	1	Unpaired t-test	0.116618	Ttc38
909	Cct4~P80315	KO_CL vs Ctrl_CL	KO_CL	Ctrl_CL	21.7858	0.00712411	21.7358	0.0550109	1.03532	0.050072	0.0481821	0.270826	0.373794	FDR correction BH	0.811498	permutation FDR (250 perm)	1	Unpaired t-test	0.567309	Cct4
6926	Wdr41~Q3UDP0	KO_CL vs Ctrl_CL	KO_CL	Ctrl_CL	16.6545	0.0432969	16.6049	0.129821	1.03499	0.0496181	0.0452403	0.635142	0.715221	FDR correction BH	0.821957	permutation FDR (250 perm)	1	Unpaired t-test	0.197129	Wdr41
74	Acaca~Q5SWU9-2	KO_CL vs Ctrl_CL	KO_CL	Ctrl_CL	12.8199	0.506195	12.7705	1.18106	1.03484	0.0494104	0.0258882	0.95924	0.972391	FDR correction BH	0.899542	permutation FDR (250 perm)	1	Unpaired t-test	0.0180728	Acaca
6933	Wdr4~A0A494B9R5	KO_CL vs Ctrl_CL	KO_CL	Ctrl_CL	14.9903	0.0535059	14.941	0.0759291	1.03474	0.0492652	0.0462288	0.494926	0.590715	FDR correction BH	0.818399	permutation FDR (250 perm)	1	Unpaired t-test	0.30546	Wdr4
3310	Mblac2~A0A286YCV6	KO_CL vs Ctrl_CL	KO_CL	Ctrl_CL	14.2173	0.553068	14.1682	0.657687	1.03467	0.0491669	0.0305834	0.939396	0.957554	FDR correction BH	0.880539	permutation FDR (250 perm)	1	Unpaired t-test	0.0271513	Mblac2
1439	Dcaf7~P61963	KO_CL vs Ctrl_CL	KO_CL	Ctrl_CL	16.3163	0.0700627	16.2672	0.212239	1.03457	0.0490273	0.0423364	0.771886	0.827499	FDR correction BH	0.833483	permutation FDR (250 perm)	1	Unpaired t-test	0.112447	Dcaf7
6688	Ubr3~Q5U430	KO_CL vs Ctrl_CL	KO_CL	Ctrl_CL	14.5274	0.0223233	14.4785	0.252411	1.03453	0.0489819	0.041539	0.798103	0.84965	FDR correction BH	0.836843	permutation FDR (250 perm)	1	Unpaired t-test	0.0979409	Ubr3
4656	Ppp1r9b~Q6R891	KO_CL vs Ctrl_CL	KO_CL	Ctrl_CL	17.1386	0.0419639	17.0902	0.120418	1.03411	0.0483946	0.0443917	0.619936	0.702398	FDR correction BH	0.825192	permutation FDR (250 perm)	1	Unpaired t-test	0.207653	Ppp1r9b
3914	Nln~Q91YP2	KO_CL vs Ctrl_CL	KO_CL	Ctrl_CL	19.832	0.0439414	19.7838	0.0677487	1.03399	0.0482266	0.0456216	0.445888	0.545904	FDR correction BH	0.820499	permutation FDR (250 perm)	1	Unpaired t-test	0.350774	Nln
4114	Ogfod1~D3YTU2	KO_CL vs Ctrl_CL	KO_CL	Ctrl_CL	14.9545	0.143571	14.9065	0.230417	1.03388	0.0480738	0.0403314	0.814596	0.863859	FDR correction BH	0.841471	permutation FDR (250 perm)	1	Unpaired t-test	0.0890578	Ogfod1
5280	Rps15~D3YTQ9	KO_CL vs Ctrl_CL	KO_CL	Ctrl_CL	18.5275	0.0717577	18.4796	0.113627	1.03377	0.0479137	0.0437557	0.640619	0.720031	FDR correction BH	0.827234	permutation FDR (250 perm)	1	Unpaired t-test	0.1934	Rps15
2710	Hspg2~Q05793	KO_CL vs Ctrl_CL	KO_CL	Ctrl_CL	20.035	0.0851103	19.9872	0.127356	1.0337	0.0478154	0.0431426	0.681695	0.754494	FDR correction BH	0.829869	permutation FDR (250 perm)	1	Unpaired t-test	0.16641	Hspg2
5162	Rnaseh2b~Q80ZV0	KO_CL vs Ctrl_CL	KO_CL	Ctrl_CL	14.7504	0.111277	14.7026	0.384592	1.03368	0.0477856	0.0372422	0.874151	0.907821	FDR correction BH	0.854034	permutation FDR (250 perm)	1	Unpaired t-test	0.0584134	Rnaseh2b
4453	Pipox~Q9D826	KO_CL vs Ctrl_CL	KO_CL	Ctrl_CL	12.5008	0.214704	12.4535	0.229285	1.03334	0.0473126	0.0387137	0.841735	0.884009	FDR correction BH	0.847436	permutation FDR (250 perm)	1	Unpaired t-test	0.0748249	Pipox
3042	Lamtor3~O88653	KO_CL vs Ctrl_CL	KO_CL	Ctrl_CL	17.497	0.0442249	17.4498	0.180897	1.03326	0.0472063	0.0417135	0.738096	0.800851	FDR correction BH	0.836192	permutation FDR (250 perm)	1	Unpaired t-test	0.131887	Lamtor3
1516	Derl1~Q99J56	KO_CL vs Ctrl_CL	KO_CL	Ctrl_CL	19.236	0.0248406	19.189	0.29616	1.0331	0.0469832	0.0388242	0.834048	0.877949	FDR correction BH	0.8472	permutation FDR (250 perm)	1	Unpaired t-test	0.078809	Derl1
2205	Gapvd1~Q6PAR5	KO_CL vs Ctrl_CL	KO_CL	Ctrl_CL	16.9706	0.0459115	16.9238	0.199121	1.03299	0.0468263	0.0409144	0.762122	0.820342	FDR correction BH	0.839257	permutation FDR (250 perm)	1	Unpaired t-test	0.117975	Gapvd1
4815	Psmd7~P26516	KO_CL vs Ctrl_CL	KO_CL	Ctrl_CL	20.5808	0.045289	20.534	0.0829914	1.03298	0.0468179	0.0438841	0.522325	0.614722	FDR correction BH	0.826955	permutation FDR (250 perm)	1	Unpaired t-test	0.282059	Psmd7
6814	Vamp7~P70280	KO_CL vs Ctrl_CL	KO_CL	Ctrl_CL	16.0822	0.0748699	16.0354	0.175489	1.03293	0.0467362	0.0411805	0.746481	0.807384	FDR correction BH	0.838272	permutation FDR (250 perm)	1	Unpaired t-test	0.126981	Vamp7
5139	Rida~P52760	KO_CL vs Ctrl_CL	KO_CL	Ctrl_CL	17.9339	0.0699031	17.8874	0.0886643	1.03276	0.0465016	0.0430636	0.591511	0.676473	FDR correction BH	0.830284	permutation FDR (250 perm)	1	Unpaired t-test	0.228037	Rida
5708	Slc3a2~P10852-2	KO_CL vs Ctrl_CL	KO_CL	Ctrl_CL	16.5975	0.212931	16.5513	0.294155	1.0325	0.0461483	0.0367196	0.866107	0.902558	FDR correction BH	0.856147	permutation FDR (250 perm)	1	Unpaired t-test	0.0624283	Slc3a2
3333	Mcoln1~Q99J21	KO_CL vs Ctrl_CL	KO_CL	Ctrl_CL	14.9243	0.0804845	14.8782	0.262428	1.03248	0.0461171	0.0386209	0.823865	0.87137	FDR correction BH	0.847755	permutation FDR (250 perm)	1	Unpaired t-test	0.0841438	Mcoln1
6872	Vps37b~Q8R0J7	KO_CL vs Ctrl_CL	KO_CL	Ctrl_CL	14.211	0.136388	14.1653	0.236701	1.03216	0.0456615	0.038269	0.824749	0.872048	FDR correction BH	0.849297	permutation FDR (250 perm)	1	Unpaired t-test	0.0836781	Vps37b
7114	Zmym4~A2A791	KO_CL vs Ctrl_CL	KO_CL	Ctrl_CL	15.1751	0.077882	15.1296	0.0791312	1.03204	0.0455045	0.042192	0.593257	0.677846	FDR correction BH	0.834222	permutation FDR (250 perm)	1	Unpaired t-test	0.226757	Zmym4
5204	Rp2~Q9EPK2	KO_CL vs Ctrl_CL	KO_CL	Ctrl_CL	13.9076	0.298698	13.8621	0.475444	1.03201	0.0454577	0.0325388	0.914363	0.93938	FDR correction BH	0.872158	permutation FDR (250 perm)	1	Unpaired t-test	0.0388813	Rp2
5153	Rlf~A2A7F4	KO_CL vs Ctrl_CL	KO_CL	Ctrl_CL	14.5008	0.0290683	14.4565	0.24829	1.03122	0.0443486	0.0376869	0.814261	0.863741	FDR correction BH	0.852154	permutation FDR (250 perm)	1	Unpaired t-test	0.0892362	Rlf
511	Asph~A2AL85	KO_CL vs Ctrl_CL	KO_CL	Ctrl_CL	20.3518	0.074999	20.3076	0.256577	1.03107	0.0441426	0.0371252	0.826811	0.87307	FDR correction BH	0.85439	permutation FDR (250 perm)	1	Unpaired t-test	0.0825938	Asph
3774	Ncbp1~Q3UYV9	KO_CL vs Ctrl_CL	KO_CL	Ctrl_CL	18.832	0.115545	18.7881	0.0533775	1.03092	0.0439282	0.0403011	0.651031	0.730109	FDR correction BH	0.841545	permutation FDR (250 perm)	1	Unpaired t-test	0.186398	Ncbp1
6454	Tprg1l~B1AX95	KO_CL vs Ctrl_CL	KO_CL	Ctrl_CL	15.6727	0.0731394	15.6291	0.0567236	1.03073	0.0436688	0.0409864	0.541147	0.632308	FDR correction BH	0.838879	permutation FDR (250 perm)	1	Unpaired t-test	0.266685	Tprg1l
649	Bbx~Q8VBW5	KO_CL vs Ctrl_CL	KO_CL	Ctrl_CL	13.0409	0.540296	12.9973	0.518795	1.03066	0.0435719	0.0284848	0.938388	0.956799	FDR correction BH	0.889647	permutation FDR (250 perm)	1	Unpaired t-test	0.0276174	Bbx
2532	Hat1~Q8BY71	KO_CL vs Ctrl_CL	KO_CL	Ctrl_CL	17.5692	0.0201997	17.5256	0.155275	1.03066	0.0435629	0.0392203	0.714061	0.780916	FDR correction BH	0.845652	permutation FDR (250 perm)	1	Unpaired t-test	0.146265	Hat1
6025	Stx8~O88983	KO_CL vs Ctrl_CL	KO_CL	Ctrl_CL	16.5745	0.0945345	16.5311	0.0631081	1.03054	0.0433947	0.0401664	0.617907	0.700431	FDR correction BH	0.842043	permutation FDR (250 perm)	1	Unpaired t-test	0.209077	Stx8
465	Arl6ip4~D3YWC2	KO_CL vs Ctrl_CL	KO_CL	Ctrl_CL	13.8158	0.151929	13.7725	0.414198	1.03042	0.0432257	0.0329474	0.896493	0.924996	FDR correction BH	0.870517	permutation FDR (250 perm)	1	Unpaired t-test	0.0474529	Arl6ip4
4072	Nup153~E9Q3G8	KO_CL vs Ctrl_CL	KO_CL	Ctrl_CL	18.1972	0.0493314	18.1541	0.195634	1.03029	0.0430554	0.0376798	0.777849	0.832522	FDR correction BH	0.852184	permutation FDR (250 perm)	1	Unpaired t-test	0.109105	Nup153
4134	Osbpl11~A0A338P6F2	KO_CL vs Ctrl_CL	KO_CL	Ctrl_CL	17.619	0.0174852	17.5761	0.161197	1.03017	0.0428829	0.038472	0.727366	0.792325	FDR correction BH	0.848331	permutation FDR (250 perm)	1	Unpaired t-test	0.138247	Osbpl11
648	Bbip1~J3QMK2	KO_CL vs Ctrl_CL	KO_CL	Ctrl_CL	13.5515	0.229268	13.5089	1.10162	1.02999	0.0426316	0.0237416	0.959838	0.972723	FDR correction BH	0.908436	permutation FDR (250 perm)	1	Unpaired t-test	0.0178018	Bbip1
1792	Eif3m~Q99JX4	KO_CL vs Ctrl_CL	KO_CL	Ctrl_CL	20.0697	0.0501148	20.0272	0.0450753	1.02987	0.042468	0.040536	0.423266	0.525838	FDR correction BH	0.840844	permutation FDR (250 perm)	1	Unpaired t-test	0.373387	Eif3m
714	Bop1~P97452	KO_CL vs Ctrl_CL	KO_CL	Ctrl_CL	18.2446	0.0290358	18.2022	0.0524496	1.02983	0.0424	0.0406757	0.373813	0.47832	FDR correction BH	0.840398	permutation FDR (250 perm)	1	Unpaired t-test	0.427346	Bop1
1546	Dhx32~D3Z4E3	KO_CL vs Ctrl_CL	KO_CL	Ctrl_CL	11.7953	0.6189	11.7529	1.37936	1.02982	0.0423895	0.0204876	0.970271	0.979834	FDR correction BH	0.920072	permutation FDR (250 perm)	1	Unpaired t-test	0.0131071	Dhx32
2756	Ifitm3~Q9CQW9	KO_CL vs Ctrl_CL	KO_CL	Ctrl_CL	21.1112	0.314374	21.0695	0.605873	1.02932	0.0416925	0.0281201	0.935314	0.95475	FDR correction BH	0.890982	permutation FDR (250 perm)	1	Unpaired t-test	0.0290423	Ifitm3
4607	Ppat~Q8CIH9	KO_CL vs Ctrl_CL	KO_CL	Ctrl_CL	17.0346	0.0790663	16.993	0.157633	1.0293	0.0416671	0.0370474	0.755056	0.814326	FDR correction BH	0.854739	permutation FDR (250 perm)	1	Unpaired t-test	0.122021	Ppat
2980	Kifap3~P70188	KO_CL vs Ctrl_CL	KO_CL	Ctrl_CL	14.4171	0.103002	14.3759	0.0707974	1.029	0.041241	0.0378922	0.66504	0.740272	FDR correction BH	0.851107	permutation FDR (250 perm)	1	Unpaired t-test	0.177152	Kifap3
413	Arf4~P61750	KO_CL vs Ctrl_CL	KO_CL	Ctrl_CL	19.9836	0.144027	19.9424	0.059803	1.02896	0.0411908	0.0370997	0.727705	0.792574	FDR correction BH	0.854452	permutation FDR (250 perm)	1	Unpaired t-test	0.138045	Arf4
3892	Nhlrc3~Q8CCH2	KO_CL vs Ctrl_CL	KO_CL	Ctrl_CL	15.3777	0.0673982	15.3368	0.0782017	1.02872	0.040857	0.0380774	0.605552	0.689149	FDR correction BH	0.850233	permutation FDR (250 perm)	1	Unpaired t-test	0.217849	Nhlrc3
3438	Mideas~E9Q2I4	KO_CL vs Ctrl_CL	KO_CL	Ctrl_CL	15.9958	0.120609	15.955	0.113383	1.02871	0.0408404	0.0365609	0.74475	0.806241	FDR correction BH	0.856694	permutation FDR (250 perm)	1	Unpaired t-test	0.127989	Mideas
7029	Zbtb21~E9Q3R9	KO_CL vs Ctrl_CL	KO_CL	Ctrl_CL	14.0502	0.118242	14.01	0.175024	1.02823	0.0401683	0.0349485	0.801276	0.852128	FDR correction BH	0.862757	permutation FDR (250 perm)	1	Unpaired t-test	0.0962178	Zbtb21
5011	Rap2b~P61226	KO_CL vs Ctrl_CL	KO_CL	Ctrl_CL	18.2029	0.0377391	18.1631	0.133626	1.02795	0.0397766	0.0362203	0.706118	0.774117	FDR correction BH	0.858093	permutation FDR (250 perm)	1	Unpaired t-test	0.151123	Rap2b
5009	Rap1b~Q99JI6	KO_CL vs Ctrl_CL	KO_CL	Ctrl_CL	19.7031	0.158272	19.6636	0.124863	1.02775	0.0394869	0.0345604	0.795502	0.848126	FDR correction BH	0.863974	permutation FDR (250 perm)	1	Unpaired t-test	0.0993585	Rap1b
3861	Nemp1~E9Q6Z3	KO_CL vs Ctrl_CL	KO_CL	Ctrl_CL	15.9531	0.0519892	15.9137	0.112991	1.02771	0.0394265	0.0362393	0.677152	0.750856	FDR correction BH	0.85801	permutation FDR (250 perm)	1	Unpaired t-test	0.169314	Nemp1
3900	Nin~A0A1Y7VJC3	KO_CL vs Ctrl_CL	KO_CL	Ctrl_CL	17.8152	0.0735005	17.7759	0.189383	1.02759	0.0392617	0.0343303	0.798137	0.84965	FDR correction BH	0.864741	permutation FDR (250 perm)	1	Unpaired t-test	0.0979227	Nin
1623	Dnajc9~Q91WN1	KO_CL vs Ctrl_CL	KO_CL	Ctrl_CL	17.6015	0.0697752	17.5628	0.146268	1.0272	0.0387232	0.034742	0.752413	0.812575	FDR correction BH	0.863367	permutation FDR (250 perm)	1	Unpaired t-test	0.123544	Dnajc9
5831	Snta1~A2AKD7	KO_CL vs Ctrl_CL	KO_CL	Ctrl_CL	16.3794	0.107257	16.341	0.282138	1.02701	0.0384448	0.0316827	0.86581	0.902425	FDR correction BH	0.87559	permutation FDR (250 perm)	1	Unpaired t-test	0.0625774	Snta1
2709	Hspg2~B1B0C7	KO_CL vs Ctrl_CL	KO_CL	Ctrl_CL	19.9721	0.115067	19.9341	0.145739	1.02669	0.0379989	0.0335886	0.786655	0.840567	FDR correction BH	0.868074	permutation FDR (250 perm)	1	Unpaired t-test	0.104216	Hspg2
948	Cdc40~Q9DC48	KO_CL vs Ctrl_CL	KO_CL	Ctrl_CL	16.5583	0.0330518	16.5206	0.136291	1.02647	0.0376903	0.0342899	0.72321	0.788747	FDR correction BH	0.864936	permutation FDR (250 perm)	1	Unpaired t-test	0.140735	Cdc40
2273	Gins2~Q9D600	KO_CL vs Ctrl_CL	KO_CL	Ctrl_CL	15.3078	0.0401567	15.2704	0.247066	1.02631	0.0374724	0.0318373	0.842679	0.884616	FDR correction BH	0.874884	permutation FDR (250 perm)	1	Unpaired t-test	0.0743376	Gins2
7110	Zmiz1~Q6P1E1	KO_CL vs Ctrl_CL	KO_CL	Ctrl_CL	14.8854	0.222379	14.8483	0.431717	1.02608	0.0371447	0.02765	0.919069	0.942999	FDR correction BH	0.892784	permutation FDR (250 perm)	1	Unpaired t-test	0.0366519	Zmiz1
4979	Rac1~Q3TLP8	KO_CL vs Ctrl_CL	KO_CL	Ctrl_CL	20.6881	0.0716894	20.6511	0.0592121	1.02597	0.0369846	0.034703	0.603789	0.687579	FDR correction BH	0.863563	permutation FDR (250 perm)	1	Unpaired t-test	0.219115	Rac1
3953	None~Q5XFZ0	KO_CL vs Ctrl_CL	KO_CL	Ctrl_CL	13.8182	0.0677239	13.7816	0.0988051	1.02567	0.0365688	0.0337132	0.688188	0.759754	FDR correction BH	0.867403	permutation FDR (250 perm)	1	Unpaired t-test	0.162293	Q5XFZ0
6485	Trappc6b~Q9D289	KO_CL vs Ctrl_CL	KO_CL	Ctrl_CL	16.76	0.105536	16.7235	0.0896672	1.02563	0.0365099	0.0332536	0.728182	0.792795	FDR correction BH	0.869259	permutation FDR (250 perm)	1	Unpaired t-test	0.13776	Trappc6b
5314	Rps9~Q6ZWN5	KO_CL vs Ctrl_CL	KO_CL	Ctrl_CL	21.6692	0.115091	21.6327	0.0309689	1.02562	0.0364963	0.0336596	0.687303	0.75912	FDR correction BH	0.867696	permutation FDR (250 perm)	1	Unpaired t-test	0.162852	Rps9
6813	Vamp4~O70480	KO_CL vs Ctrl_CL	KO_CL	Ctrl_CL	15.7798	0.115369	15.7434	0.056449	1.02556	0.0364082	0.0333769	0.708995	0.776679	FDR correction BH	0.868866	permutation FDR (250 perm)	1	Unpaired t-test	0.149357	Vamp4
3751	Nars2~Q8BGV0	KO_CL vs Ctrl_CL	KO_CL	Ctrl_CL	16.4447	0.144398	16.4084	0.0108171	1.0255	0.0363251	0.0329512	0.740678	0.802681	FDR correction BH	0.870468	permutation FDR (250 perm)	1	Unpaired t-test	0.130371	Nars2
5223	Rpl15~Q9CZM2	KO_CL vs Ctrl_CL	KO_CL	Ctrl_CL	21.7339	0.0450783	21.6977	0.135798	1.02538	0.0361598	0.0328375	0.738855	0.801311	FDR correction BH	0.871014	permutation FDR (250 perm)	1	Unpaired t-test	0.131441	Rpl15
1908	Ercc6l~Q8BHK9	KO_CL vs Ctrl_CL	KO_CL	Ctrl_CL	14.1278	0.0250045	14.0918	0.309622	1.02532	0.0360707	0.0295746	0.877522	0.910399	FDR correction BH	0.884839	permutation FDR (250 perm)	1	Unpaired t-test	0.0567419	Ercc6l
5960	St7~Q99M96	KO_CL vs Ctrl_CL	KO_CL	Ctrl_CL	13.2559	0.585249	13.22	0.518622	1.02517	0.0358668	0.023096	0.951393	0.966358	FDR correction BH	0.910857	permutation FDR (250 perm)	1	Unpaired t-test	0.0216399	St7
4714	Prkag1~O54950	KO_CL vs Ctrl_CL	KO_CL	Ctrl_CL	17.8172	0.0719229	17.7814	0.260026	1.02511	0.0357726	0.0300416	0.860383	0.897813	FDR correction BH	0.882811	permutation FDR (250 perm)	1	Unpaired t-test	0.0653081	Prkag1
6374	Tmod3~Q9JHJ0	KO_CL vs Ctrl_CL	KO_CL	Ctrl_CL	18.3763	0.0593222	18.3406	0.0680922	1.02509	0.0357443	0.0335988	0.605513	0.689149	FDR correction BH	0.867996	permutation FDR (250 perm)	1	Unpaired t-test	0.217877	Tmod3
6072	Syne2~E9QP46	KO_CL vs Ctrl_CL	KO_CL	Ctrl_CL	17.5016	0.0556388	17.4661	0.211898	1.02497	0.035575	0.0308032	0.829633	0.875397	FDR correction BH	0.879799	permutation FDR (250 perm)	1	Unpaired t-test	0.0811139	Syne2
3038	Lamp2~P17047	KO_CL vs Ctrl_CL	KO_CL	Ctrl_CL	17.9051	0.1718	17.87	0.526486	1.02462	0.0350829	0.0252105	0.932921	0.953121	FDR correction BH	0.902249	permutation FDR (250 perm)	1	Unpaired t-test	0.0301553	Lamp2
5014	Rapgef2~A0A0A6YWG7	KO_CL vs Ctrl_CL	KO_CL	Ctrl_CL	12.8183	0.242117	12.7833	0.135246	1.02456	0.0350036	0.0292647	0.867009	0.90315	FDR correction BH	0.886257	permutation FDR (250 perm)	1	Unpaired t-test	0.0619765	Rapgef2
1862	Enpp3~Q6DYE8	KO_CL vs Ctrl_CL	KO_CL	Ctrl_CL	15.9871	0.0885879	15.9523	0.200223	1.02446	0.0348646	0.0301905	0.832863	0.877777	FDR correction BH	0.88231	permutation FDR (250 perm)	1	Unpaired t-test	0.0794265	Enpp3
2936	Kctd3~A0A0A6YX69	KO_CL vs Ctrl_CL	KO_CL	Ctrl_CL	13.7523	0.238939	13.7178	0.0948732	1.02427	0.0345913	0.0292704	0.858353	0.896515	FDR correction BH	0.886209	permutation FDR (250 perm)	1	Unpaired t-test	0.0663343	Kctd3
4045	Nubpl~Q9CWD8	KO_CL vs Ctrl_CL	KO_CL	Ctrl_CL	13.914	0.383556	13.88	0.643904	1.02379	0.0339242	0.0221732	0.952032	0.966861	FDR correction BH	0.914081	permutation FDR (250 perm)	1	Unpaired t-test	0.0213485	Nubpl
310	Anapc10~Q8K2H6	KO_CL vs Ctrl_CL	KO_CL	Ctrl_CL	15.5657	0.354818	15.5318	0.167924	1.02377	0.033885	0.026523	0.908726	0.935062	FDR correction BH	0.896747	permutation FDR (250 perm)	1	Unpaired t-test	0.0415669	Anapc10
4008	Nrf1~Q99K73	KO_CL vs Ctrl_CL	KO_CL	Ctrl_CL	17.1042	0.106123	17.0704	0.204493	1.0237	0.0337869	0.0290537	0.845832	0.886757	FDR correction BH	0.886997	permutation FDR (250 perm)	1	Unpaired t-test	0.0727161	Nrf1
5947	Ss18~Q62280	KO_CL vs Ctrl_CL	KO_CL	Ctrl_CL	15.5631	0.148684	15.5293	0.23573	1.0237	0.0337862	0.028224	0.872201	0.906715	FDR correction BH	0.890635	permutation FDR (250 perm)	1	Unpaired t-test	0.0593833	Ss18
1186	Cog6~A0A0R4J0L5	KO_CL vs Ctrl_CL	KO_CL	Ctrl_CL	15.9005	0.204223	15.867	0.301335	1.02348	0.0334834	0.0266291	0.90278	0.930412	FDR correction BH	0.896313	permutation FDR (250 perm)	1	Unpaired t-test	0.0444181	Cog6
2788	Ilf2~Q9CXY6	KO_CL vs Ctrl_CL	KO_CL	Ctrl_CL	19.6564	0.0374311	19.6232	0.0729902	1.02333	0.0332749	0.0314507	0.5969	0.68114	FDR correction BH	0.876416	permutation FDR (250 perm)	1	Unpaired t-test	0.224098	Ilf2
5001	Ranbp17~Q99NF8	KO_CL vs Ctrl_CL	KO_CL	Ctrl_CL	19.8519	0.0924003	19.8187	0.265284	1.02332	0.0332509	0.0277406	0.875181	0.908381	FDR correction BH	0.892549	permutation FDR (250 perm)	1	Unpaired t-test	0.0579022	Ranbp17
910	Cct5~P80316	KO_CL vs Ctrl_CL	KO_CL	Ctrl_CL	21.4646	0.0674526	21.4318	0.0262552	1.02298	0.032773	0.0311773	0.556802	0.645343	FDR correction BH	0.87795	permutation FDR (250 perm)	1	Unpaired t-test	0.2543	Cct5
4579	Polr2h~Q923G2	KO_CL vs Ctrl_CL	KO_CL	Ctrl_CL	16.2632	0.123322	16.2305	0.124703	1.02295	0.0327311	0.0291198	0.804874	0.855827	FDR correction BH	0.886742	permutation FDR (250 perm)	1	Unpaired t-test	0.0942722	Polr2h
3639	Mthfd2~P18155	KO_CL vs Ctrl_CL	KO_CL	Ctrl_CL	20.3377	0.0989815	20.3055	0.167681	1.02262	0.0322666	0.0283616	0.826219	0.872747	FDR correction BH	0.890236	permutation FDR (250 perm)	1	Unpaired t-test	0.0829049	Mthfd2
5988	Stim2~I1E4X8	KO_CL vs Ctrl_CL	KO_CL	Ctrl_CL	15.9077	0.0382535	15.8757	0.0304264	1.02244	0.0320212	0.0309514	0.406636	0.510395	FDR correction BH	0.878951	permutation FDR (250 perm)	1	Unpaired t-test	0.390794	Stim2
3208	M6pr~P24668	KO_CL vs Ctrl_CL	KO_CL	Ctrl_CL	20.3943	0.0961165	20.3625	0.205809	1.02223	0.0317263	0.0273357	0.853047	0.893244	FDR correction BH	0.893819	permutation FDR (250 perm)	1	Unpaired t-test	0.0690273	M6pr
1801	Eif4enif1~Q9EST3	KO_CL vs Ctrl_CL	KO_CL	Ctrl_CL	14.5087	0.0598147	14.477	0.12439	1.02219	0.0316627	0.0288473	0.761877	0.820201	FDR correction BH	0.887962	permutation FDR (250 perm)	1	Unpaired t-test	0.118115	Eif4enif1
6489	Trex1~Q91XB0	KO_CL vs Ctrl_CL	KO_CL	Ctrl_CL	15.2318	0.541355	15.2008	0.325636	1.02169	0.0309559	0.0213974	0.948079	0.963939	FDR correction BH	0.917236	permutation FDR (250 perm)	1	Unpaired t-test	0.0231554	Trex1
5598	Sidt2~E0CXC7	KO_CL vs Ctrl_CL	KO_CL	Ctrl_CL	15.3957	0.133524	15.3649	0.0842291	1.02162	0.0308595	0.0277605	0.795905	0.848378	FDR correction BH	0.892405	permutation FDR (250 perm)	1	Unpaired t-test	0.0991386	Sidt2
3081	Lgals12~Q91VD1	KO_CL vs Ctrl_CL	KO_CL	Ctrl_CL	16.5831	0.244238	16.5524	0.327123	1.02149	0.0306761	0.0238044	0.920487	0.943491	FDR correction BH	0.908352	permutation FDR (250 perm)	1	Unpaired t-test	0.0359824	Lgals12
2779	Ikbip~Q9DBZ1-2	KO_CL vs Ctrl_CL	KO_CL	Ctrl_CL	18.0694	0.0728558	18.0388	0.233187	1.0214	0.0305428	0.0260438	0.868252	0.903789	FDR correction BH	0.898969	permutation FDR (250 perm)	1	Unpaired t-test	0.061354	Ikbip
7062	Zeb1~Q64318	KO_CL vs Ctrl_CL	KO_CL	Ctrl_CL	13.7755	0.106752	13.7449	0.205838	1.02139	0.0305326	0.0262317	0.861335	0.898414	FDR correction BH	0.898012	permutation FDR (250 perm)	1	Unpaired t-test	0.0648281	Zeb1
2286	Glg1~Q61543	KO_CL vs Ctrl_CL	KO_CL	Ctrl_CL	20.7776	0.110534	20.7472	0.101844	1.02128	0.0303791	0.0274607	0.789188	0.842646	FDR correction BH	0.893492	permutation FDR (250 perm)	1	Unpaired t-test	0.10282	Glg1
6036	Sugt1~Q9CX34	KO_CL vs Ctrl_CL	KO_CL	Ctrl_CL	18.8982	0.0226367	18.8679	0.246443	1.02124	0.0303166	0.0258015	0.870874	0.905992	FDR correction BH	0.900003	permutation FDR (250 perm)	1	Unpaired t-test	0.0600448	Sugt1
4886	Pura~P42669	KO_CL vs Ctrl_CL	KO_CL	Ctrl_CL	18.3526	0.0858997	18.3224	0.12057	1.02116	0.0302145	0.0273514	0.787199	0.840899	FDR correction BH	0.893717	permutation FDR (250 perm)	1	Unpaired t-test	0.103915	Pura
2924	Kat2b~Q9JHD1	KO_CL vs Ctrl_CL	KO_CL	Ctrl_CL	14.6696	0.113233	14.6398	0.158955	1.02086	0.0297793	0.0261681	0.839708	0.882826	FDR correction BH	0.898317	permutation FDR (250 perm)	1	Unpaired t-test	0.0758718	Kat2b
4963	Rab8a~P55258	KO_CL vs Ctrl_CL	KO_CL	Ctrl_CL	17.3132	0.0990423	17.2835	0.22607	1.02082	0.0297232	0.0253066	0.873033	0.907157	FDR correction BH	0.901871	permutation FDR (250 perm)	1	Unpaired t-test	0.0589692	Rab8a
1320	Csnk1g1~A0A0U1RNW0	KO_CL vs Ctrl_CL	KO_CL	Ctrl_CL	15.156	0.099539	15.1263	0.0470491	1.02078	0.029678	0.0275344	0.722427	0.788142	FDR correction BH	0.89316	permutation FDR (250 perm)	1	Unpaired t-test	0.141206	Csnk1g1
6655	Ube2j1~F6SPK0	KO_CL vs Ctrl_CL	KO_CL	Ctrl_CL	17.4077	0.0378705	17.3782	0.10221	1.02066	0.0294992	0.0273883	0.721384	0.787364	FDR correction BH	0.893598	permutation FDR (250 perm)	1	Unpaired t-test	0.141833	Ube2j1
2898	Ivns1abp~Q920Q8	KO_CL vs Ctrl_CL	KO_CL	Ctrl_CL	15.2351	0.12768	15.2059	0.383579	1.02044	0.0291891	0.0227001	0.923584	0.945602	FDR correction BH	0.911894	permutation FDR (250 perm)	1	Unpaired t-test	0.0345236	Ivns1abp
5131	Rhoa~Q9QUI0	KO_CL vs Ctrl_CL	KO_CL	Ctrl_CL	21.1384	0.00313643	21.1094	0.0751957	1.02035	0.02907	0.0276011	0.613935	0.697251	FDR correction BH	0.892963	permutation FDR (250 perm)	1	Unpaired t-test	0.211878	Rhoa
5809	Snapin~Q9Z266	KO_CL vs Ctrl_CL	KO_CL	Ctrl_CL	15.7573	0.03476	15.7288	0.224782	1.01999	0.0285559	0.0245995	0.867706	0.903653	FDR correction BH	0.905028	permutation FDR (250 perm)	1	Unpaired t-test	0.0616276	Snapin
5703	Slc39a11~Q8BWY7	KO_CL vs Ctrl_CL	KO_CL	Ctrl_CL	17.111	0.066853	17.0825	0.0934577	1.01993	0.0284756	0.0263358	0.743669	0.805314	FDR correction BH	0.897461	permutation FDR (250 perm)	1	Unpaired t-test	0.12862	Slc39a11
829	Casp3~P70677	KO_CL vs Ctrl_CL	KO_CL	Ctrl_CL	18.6701	0.121596	18.6417	0.222729	1.01987	0.0283853	0.0240669	0.88197	0.914352	FDR correction BH	0.907245	permutation FDR (250 perm)	1	Unpaired t-test	0.0545463	Casp3
7047	Zc3hc1~H3BKM2	KO_CL vs Ctrl_CL	KO_CL	Ctrl_CL	16.8027	0.0691913	16.7744	0.0260204	1.01986	0.0283694	0.0269602	0.616136	0.699197	FDR correction BH	0.895169	permutation FDR (250 perm)	1	Unpaired t-test	0.210324	Zc3hc1
6910	Wdfy2~Q8BUB4	KO_CL vs Ctrl_CL	KO_CL	Ctrl_CL	12.2594	0.155083	12.2311	0.270194	1.01982	0.0283155	0.0232039	0.903927	0.93106	FDR correction BH	0.910455	permutation FDR (250 perm)	1	Unpaired t-test	0.0438664	Wdfy2
2214	Gatad2b~A1L3S7	KO_CL vs Ctrl_CL	KO_CL	Ctrl_CL	18.1884	0.0524968	18.1604	0.10151	1.01964	0.0280547	0.0259571	0.745958	0.807038	FDR correction BH	0.899274	permutation FDR (250 perm)	1	Unpaired t-test	0.127286	Gatad2b
506	Ash2l~Q91X20	KO_CL vs Ctrl_CL	KO_CL	Ctrl_CL	20.1554	0.0226684	20.1278	0.095552	1.0193	0.0275734	0.025783	0.711585	0.778802	FDR correction BH	0.900085	permutation FDR (250 perm)	1	Unpaired t-test	0.147773	Ash2l
2628	Hmgn2~A3KGL9	KO_CL vs Ctrl_CL	KO_CL	Ctrl_CL	18.8361	0.139913	18.8086	0.388161	1.01922	0.0274682	0.0212642	0.929519	0.950594	FDR correction BH	0.91785	permutation FDR (250 perm)	1	Unpaired t-test	0.0317415	Hmgn2
2261	Ggcx~Q9QYC7	KO_CL vs Ctrl_CL	KO_CL	Ctrl_CL	16.9655	0.0597325	16.9381	0.027943	1.01922	0.0274663	0.0262426	0.587504	0.673311	FDR correction BH	0.897946	permutation FDR (250 perm)	1	Unpaired t-test	0.230989	Ggcx
4246	Pcdhgb7~Q91XX3	KO_CL vs Ctrl_CL	KO_CL	Ctrl_CL	15.0979	0.0536035	15.0707	0.282006	1.01905	0.0272221	0.0226289	0.89979	0.927776	FDR correction BH	0.912203	permutation FDR (250 perm)	1	Unpaired t-test	0.0458587	Pcdhgb7
402	App~P12023	KO_CL vs Ctrl_CL	KO_CL	Ctrl_CL	15.876	0.160554	15.8489	0.381538	1.01899	0.0271462	0.0209996	0.930567	0.95124	FDR correction BH	0.918268	permutation FDR (250 perm)	1	Unpaired t-test	0.0312525	App
855	Cbx8~Q9QXV1	KO_CL vs Ctrl_CL	KO_CL	Ctrl_CL	15.302	0.237386	15.2754	0.301687	1.01861	0.0266017	0.0209223	0.926647	0.948062	FDR correction BH	0.918605	permutation FDR (250 perm)	1	Unpaired t-test	0.0330856	Cbx8
3871	Nfic~A0A1Y7VK55	KO_CL vs Ctrl_CL	KO_CL	Ctrl_CL	17.6407	0.103482	17.6144	0.149164	1.01845	0.0263732	0.0233728	0.847257	0.888121	FDR correction BH	0.909821	permutation FDR (250 perm)	1	Unpaired t-test	0.0719851	Nfic
5775	Smcr8~Q3UMB5	KO_CL vs Ctrl_CL	KO_CL	Ctrl_CL	13.735	0.190381	13.7087	0.148259	1.0184	0.0263005	0.022467	0.884962	0.916366	FDR correction BH	0.912796	permutation FDR (250 perm)	1	Unpaired t-test	0.0530753	Smcr8
719	Bpnt1~Q9Z0S1	KO_CL vs Ctrl_CL	KO_CL	Ctrl_CL	18.8324	0.0438115	18.8062	0.150467	1.01836	0.0262542	0.0236351	0.824358	0.871762	FDR correction BH	0.908929	permutation FDR (250 perm)	1	Unpaired t-test	0.0838843	Bpnt1
2348	Gng12~A0A0N4SVT3	KO_CL vs Ctrl_CL	KO_CL	Ctrl_CL	21.9291	0.0241353	21.9035	0.255225	1.01793	0.0256391	0.0217046	0.894362	0.923558	FDR correction BH	0.91592	permutation FDR (250 perm)	1	Unpaired t-test	0.0484865	Gng12
4881	Puf60~Q3UEB3-2	KO_CL vs Ctrl_CL	KO_CL	Ctrl_CL	20.2895	0.0453746	20.2645	0.144122	1.01752	0.0250605	0.0226414	0.826069	0.872747	FDR correction BH	0.912161	permutation FDR (250 perm)	1	Unpaired t-test	0.0829838	Puf60
5768	Smc2~Q8CG48	KO_CL vs Ctrl_CL	KO_CL	Ctrl_CL	17.1951	0.0290081	17.1703	0.176837	1.01734	0.0248013	0.022012	0.854365	0.893613	FDR correction BH	0.914577	permutation FDR (250 perm)	1	Unpaired t-test	0.0683564	Smc2
2013	Fam3a~I7HJS7	KO_CL vs Ctrl_CL	KO_CL	Ctrl_CL	16.2926	0.102557	16.268	0.107048	1.01724	0.0246537	0.0223145	0.825614	0.872577	FDR correction BH	0.913484	permutation FDR (250 perm)	1	Unpaired t-test	0.0832229	Fam3a
4729	Prkrip1~Q9CWV6	KO_CL vs Ctrl_CL	KO_CL	Ctrl_CL	11.7605	0.119861	11.736	1.50546	1.01718	0.0245701	0.0118817	0.982746	0.989309	FDR correction BH	0.952763	permutation FDR (250 perm)	1	Unpaired t-test	0.00755878	Prkrip1
5558	Sfpq~A0A991ENV6	KO_CL vs Ctrl_CL	KO_CL	Ctrl_CL	22.0223	0.102328	21.9985	0.171924	1.01665	0.023826	0.020873	0.87443	0.907848	FDR correction BH	0.918761	permutation FDR (250 perm)	1	Unpaired t-test	0.058275	Sfpq
5518	Septin6~Q9R1T4	KO_CL vs Ctrl_CL	KO_CL	Ctrl_CL	18.0154	0.198639	17.9918	0.362979	1.01644	0.0235262	0.0182009	0.939775	0.957804	FDR correction BH	0.929089	permutation FDR (250 perm)	1	Unpaired t-test	0.0269762	Septin6
331	Ankrd28~A0A2I3BQ07	KO_CL vs Ctrl_CL	KO_CL	Ctrl_CL	15.726	0.0531596	15.7029	0.176621	1.01618	0.0231499	0.020479	0.867744	0.903653	FDR correction BH	0.920094	permutation FDR (250 perm)	1	Unpaired t-test	0.0616085	Ankrd28
5356	Rtn4~Q99P72	KO_CL vs Ctrl_CL	KO_CL	Ctrl_CL	21.7507	0.0114676	21.7279	0.0777914	1.01597	0.0228528	0.0216491	0.702129	0.770633	FDR correction BH	0.916148	permutation FDR (250 perm)	1	Unpaired t-test	0.153583	Rtn4
5510	Senp1~M0QWX4	KO_CL vs Ctrl_CL	KO_CL	Ctrl_CL	15.9329	0.0732266	15.9101	0.217382	1.01594	0.0228155	0.0196313	0.894935	0.92392	FDR correction BH	0.923771	permutation FDR (250 perm)	1	Unpaired t-test	0.0482084	Senp1
1489	Ddx42~Q810A7	KO_CL vs Ctrl_CL	KO_CL	Ctrl_CL	19.074	0.0458592	19.0514	0.09804	1.01577	0.0225755	0.0209705	0.782691	0.836706	FDR correction BH	0.918347	permutation FDR (250 perm)	1	Unpaired t-test	0.10641	Ddx42
2345	Gnb1~P62874	KO_CL vs Ctrl_CL	KO_CL	Ctrl_CL	19.0551	0.111321	19.0326	0.148449	1.01573	0.0225101	0.0198992	0.87211	0.906715	FDR correction BH	0.922568	permutation FDR (250 perm)	1	Unpaired t-test	0.0594289	Gnb1
5696	Slc36a2~Q8BHK3	KO_CL vs Ctrl_CL	KO_CL	Ctrl_CL	18.9057	0.209002	18.8834	0.449073	1.01556	0.0222687	0.0164923	0.952355	0.966985	FDR correction BH	0.935857	permutation FDR (250 perm)	1	Unpaired t-test	0.021201	Slc36a2
6592	Tubgcp4~Q8BYN2	KO_CL vs Ctrl_CL	KO_CL	Ctrl_CL	15.377	0.0898188	15.3548	0.297866	1.01551	0.022203	0.0181993	0.924465	0.946234	FDR correction BH	0.929098	permutation FDR (250 perm)	1	Unpaired t-test	0.0341095	Tubgcp4
1218	Comt~O88587	KO_CL vs Ctrl_CL	KO_CL	Ctrl_CL	20.2534	0.0595336	20.2315	0.0794988	1.01528	0.021884	0.020448	0.770904	0.826941	FDR correction BH	0.920247	permutation FDR (250 perm)	1	Unpaired t-test	0.113	Comt
6477	Trappc12~Q8K2L8	KO_CL vs Ctrl_CL	KO_CL	Ctrl_CL	16.4491	0.0623614	16.4274	0.124154	1.01515	0.0216915	0.0197511	0.836064	0.879602	FDR correction BH	0.923232	permutation FDR (250 perm)	1	Unpaired t-test	0.0777607	Trappc12
2011	Fam241a~Q9CZL2	KO_CL vs Ctrl_CL	KO_CL	Ctrl_CL	15.3798	0.0781195	15.3584	0.351703	1.01496	0.0214265	0.0170763	0.937013	0.955781	FDR correction BH	0.93353	permutation FDR (250 perm)	1	Unpaired t-test	0.0282546	Fam241a
5390	Samd1~D3YXK1	KO_CL vs Ctrl_CL	KO_CL	Ctrl_CL	13.702	0.01698	13.6809	0.0666511	1.01472	0.0210866	0.0201087	0.686959	0.758914	FDR correction BH	0.921647	permutation FDR (250 perm)	1	Unpaired t-test	0.163069	Samd1
2287	Glipr2~Q9CYL5	KO_CL vs Ctrl_CL	KO_CL	Ctrl_CL	17.2227	0.095863	17.2017	0.22068	1.01463	0.0209598	0.0179124	0.907893	0.934339	FDR correction BH	0.930316	permutation FDR (250 perm)	1	Unpaired t-test	0.0419655	Glipr2
2024	Fam98c~D3Z100	KO_CL vs Ctrl_CL	KO_CL	Ctrl_CL	15.8651	0.242708	15.8444	0.25954	1.01448	0.0207415	0.0165764	0.938177	0.956719	FDR correction BH	0.935583	permutation FDR (250 perm)	1	Unpaired t-test	0.0277154	Fam98c
5146	Rint1~Q8BZ36	KO_CL vs Ctrl_CL	KO_CL	Ctrl_CL	16.1634	0.0790668	16.1426	0.0854569	1.01447	0.0207281	0.0191515	0.813613	0.8632	FDR correction BH	0.925605	permutation FDR (250 perm)	1	Unpaired t-test	0.0895821	Rint1
243	Akap7~Q7TN79	KO_CL vs Ctrl_CL	KO_CL	Ctrl_CL	14.7359	0.0367098	14.7154	0.273791	1.01429	0.0204725	0.017127	0.921573	0.943947	FDR correction BH	0.933327	permutation FDR (250 perm)	1	Unpaired t-test	0.0354703	Akap7
6519	Trmt2a~Q8BNV1	KO_CL vs Ctrl_CL	KO_CL	Ctrl_CL	17.5216	0.0712732	17.5012	0.17437	1.01425	0.0204077	0.0180089	0.88565	0.91671	FDR correction BH	0.929953	permutation FDR (250 perm)	1	Unpaired t-test	0.0527376	Trmt2a
967	Cdk13~Q69ZA1	KO_CL vs Ctrl_CL	KO_CL	Ctrl_CL	15.4637	0.055267	15.4433	0.195785	1.01419	0.0203278	0.0177713	0.894455	0.923558	FDR correction BH	0.930774	permutation FDR (250 perm)	1	Unpaired t-test	0.0484415	Cdk13
4997	Ralgapb~A2ACC6	KO_CL vs Ctrl_CL	KO_CL	Ctrl_CL	15.9305	0.0406382	15.9105	0.0955609	1.01396	0.0199981	0.0186301	0.798834	0.850036	FDR correction BH	0.927653	permutation FDR (250 perm)	1	Unpaired t-test	0.0975433	Ralgapb
3026	L3hypdh~Q9CXA2	KO_CL vs Ctrl_CL	KO_CL	Ctrl_CL	15.8744	0.036558	15.8544	0.262665	1.01391	0.0199321	0.0167846	0.920468	0.943491	FDR correction BH	0.934784	permutation FDR (250 perm)	1	Unpaired t-test	0.0359911	L3hypdh
2778	Ikbip~E9QMH7	KO_CL vs Ctrl_CL	KO_CL	Ctrl_CL	18.5395	0.0903296	18.5197	0.237149	1.01383	0.0198092	0.0167954	0.917415	0.941975	FDR correction BH	0.934731	permutation FDR (250 perm)	1	Unpaired t-test	0.0374343	Ikbip
3379	Men1~A0A0R4J1I3	KO_CL vs Ctrl_CL	KO_CL	Ctrl_CL	14.1271	0.190884	14.1073	0.15169	1.01379	0.0197565	0.0168513	0.914289	0.93938	FDR correction BH	0.934443	permutation FDR (250 perm)	1	Unpaired t-test	0.0389167	Men1
5939	Srsf2~Q62093	KO_CL vs Ctrl_CL	KO_CL	Ctrl_CL	20.365	0.0651157	20.3455	0.167627	1.01358	0.019453	0.0172584	0.88582	0.916753	FDR correction BH	0.932967	permutation FDR (250 perm)	1	Unpaired t-test	0.0526545	Srsf2
4282	Pde12~Q3TIU4	KO_CL vs Ctrl_CL	KO_CL	Ctrl_CL	17.1437	0.0274168	17.1244	0.116001	1.01344	0.019263	0.0177657	0.83043	0.875988	FDR correction BH	0.930826	permutation FDR (250 perm)	1	Unpaired t-test	0.0806972	Pde12
163	Add1~Q9QYC0	KO_CL vs Ctrl_CL	KO_CL	Ctrl_CL	19.5524	0.0536428	19.5335	0.12027	1.01323	0.0189623	0.017347	0.848579	0.889378	FDR correction BH	0.932558	permutation FDR (250 perm)	1	Unpaired t-test	0.0713076	Add1
3153	Lrrc59~Q922Q8	KO_CL vs Ctrl_CL	KO_CL	Ctrl_CL	23.1477	0.051011	23.1291	0.10601	1.01301	0.0186439	0.017212	0.833647	0.877877	FDR correction BH	0.933052	permutation FDR (250 perm)	1	Unpaired t-test	0.0790177	Lrrc59
2612	Hk2~O08528	KO_CL vs Ctrl_CL	KO_CL	Ctrl_CL	22.1628	0.0728278	22.1442	0.130744	1.01295	0.0185601	0.0167839	0.869298	0.904614	FDR correction BH	0.934794	permutation FDR (250 perm)	1	Unpaired t-test	0.0608315	Hk2
5123	Rfx5~Q9JL61	KO_CL vs Ctrl_CL	KO_CL	Ctrl_CL	13.8504	0.182421	13.832	0.165524	1.01282	0.0183785	0.0156522	0.921046	0.943586	FDR correction BH	0.938972	permutation FDR (250 perm)	1	Unpaired t-test	0.0357186	Rfx5
5925	Srp72~F8VQC1	KO_CL vs Ctrl_CL	KO_CL	Ctrl_CL	18.4248	0.0698507	18.4065	0.112668	1.01278	0.0183156	0.0167459	0.854609	0.893638	FDR correction BH	0.934933	permutation FDR (250 perm)	1	Unpaired t-test	0.0682324	Srp72
5172	Rnf126~Q91YL2	KO_CL vs Ctrl_CL	KO_CL	Ctrl_CL	17.0092	0.0759605	16.9909	0.0876129	1.01277	0.0183087	0.0169213	0.834247	0.877949	FDR correction BH	0.934096	permutation FDR (250 perm)	1	Unpaired t-test	0.0787054	Rnf126
3725	Naa50~Q6PGB6	KO_CL vs Ctrl_CL	KO_CL	Ctrl_CL	16.4934	0.154349	16.4753	0.420212	1.0126	0.0180614	0.0137188	0.957236	0.970771	FDR correction BH	0.946776	permutation FDR (250 perm)	1	Unpaired t-test	0.0189812	Naa50
3869	Nfia~Q02780-3	KO_CL vs Ctrl_CL	KO_CL	Ctrl_CL	19.8607	0.0560525	19.8426	0.0932322	1.01259	0.0180505	0.0167611	0.825997	0.872747	FDR correction BH	0.934834	permutation FDR (250 perm)	1	Unpaired t-test	0.0830216	Nfia
4081	Nup42~Q8CIC2	KO_CL vs Ctrl_CL	KO_CL	Ctrl_CL	14.6953	0.218315	14.6777	0.272344	1.01232	0.0176722	0.0141739	0.946356	0.962463	FDR correction BH	0.944904	permutation FDR (250 perm)	1	Unpaired t-test	0.0239456	Nup42
3849	Nedd4l~A0A494BAG2	KO_CL vs Ctrl_CL	KO_CL	Ctrl_CL	16.4898	0.144194	16.4723	0.232744	1.01219	0.0174869	0.0146505	0.932371	0.952831	FDR correction BH	0.94317	permutation FDR (250 perm)	1	Unpaired t-test	0.0304111	Nedd4l
2501	H1-4~P43274	KO_CL vs Ctrl_CL	KO_CL	Ctrl_CL	22.4012	0.118219	22.3838	0.152564	1.01217	0.0174449	0.01535	0.904457	0.931471	FDR correction BH	0.940335	permutation FDR (250 perm)	1	Unpaired t-test	0.0436121	H1-4
1179	Coasy~Q9DBL7	KO_CL vs Ctrl_CL	KO_CL	Ctrl_CL	19.3341	0.0536762	19.3168	0.093053	1.01207	0.0173023	0.0160808	0.830987	0.876447	FDR correction BH	0.937643	permutation FDR (250 perm)	1	Unpaired t-test	0.0804059	Coasy
6908	Wbp4~A0A2I3BQA9	KO_CL vs Ctrl_CL	KO_CL	Ctrl_CL	15.2406	0.0818523	15.2237	0.401732	1.01178	0.0168992	0.0131011	0.956312	0.970108	FDR correction BH	0.948906	permutation FDR (250 perm)	1	Unpaired t-test	0.0194006	Wbp4
3124	Loxl2~P58022	KO_CL vs Ctrl_CL	KO_CL	Ctrl_CL	17.5346	0.146804	17.5177	0.0494875	1.01175	0.0168518	0.015188	0.88519	0.916366	FDR correction BH	0.940855	permutation FDR (250 perm)	1	Unpaired t-test	0.0529634	Loxl2
3031	Lama4~P97927	KO_CL vs Ctrl_CL	KO_CL	Ctrl_CL	19.4663	0.273676	19.4499	0.199806	1.01145	0.0164239	0.0132493	0.948641	0.964373	FDR correction BH	0.948386	permutation FDR (250 perm)	1	Unpaired t-test	0.0228982	Lama4
3470	Mmtag2~Q99LX5	KO_CL vs Ctrl_CL	KO_CL	Ctrl_CL	13.7445	0.265017	13.7281	0.132356	1.01143	0.0163952	0.0135558	0.941371	0.959022	FDR correction BH	0.947465	permutation FDR (250 perm)	1	Unpaired t-test	0.0262391	Mmtag2
6525	Trnt1~Q8K1J6	KO_CL vs Ctrl_CL	KO_CL	Ctrl_CL	19.2125	0.0276488	19.1962	0.089137	1.01137	0.0163045	0.0152951	0.817019	0.865916	FDR correction BH	0.940597	permutation FDR (250 perm)	1	Unpaired t-test	0.0877681	Trnt1
2106	Fkbp9~Q9Z247	KO_CL vs Ctrl_CL	KO_CL	Ctrl_CL	20.5147	0.0489414	20.4988	0.103095	1.01109	0.0159088	0.0147209	0.853327	0.893244	FDR correction BH	0.94279	permutation FDR (250 perm)	1	Unpaired t-test	0.0688843	Fkbp9
3712	Mzt1~A0A2I3BQL6	KO_CL vs Ctrl_CL	KO_CL	Ctrl_CL	15.7769	0.234946	15.7612	0.261525	1.01092	0.0156696	0.0125498	0.952764	0.967193	FDR correction BH	0.950955	permutation FDR (250 perm)	1	Unpaired t-test	0.0210148	Mzt1
2869	Ist1~Q9CX00	KO_CL vs Ctrl_CL	KO_CL	Ctrl_CL	17.1728	0.134375	17.1571	0.0989446	1.01089	0.0156191	0.0139706	0.901084	0.928798	FDR correction BH	0.945856	permutation FDR (250 perm)	1	Unpaired t-test	0.0452345	Ist1
1322	Csnk2a2~O54833	KO_CL vs Ctrl_CL	KO_CL	Ctrl_CL	17.4134	0.0300532	17.3982	0.0854568	1.01063	0.015248	0.0143301	0.823543	0.871286	FDR correction BH	0.944278	permutation FDR (250 perm)	1	Unpaired t-test	0.084314	Csnk2a2
4298	Pdk1~Q8BFP9	KO_CL vs Ctrl_CL	KO_CL	Ctrl_CL	19.5577	0.0647042	19.5425	0.12587	1.01056	0.0151508	0.0137726	0.886993	0.917835	FDR correction BH	0.946584	permutation FDR (250 perm)	1	Unpaired t-test	0.05208	Pdk1
803	Cand2~Q6ZQ73	KO_CL vs Ctrl_CL	KO_CL	Ctrl_CL	13.0752	0.396266	13.0602	0.46149	1.01045	0.0150017	0.0104898	0.973848	0.982755	FDR correction BH	0.958235	permutation FDR (250 perm)	1	Unpaired t-test	0.0115088	Cand2
4653	Ppp1r3d~A2AJW4	KO_CL vs Ctrl_CL	KO_CL	Ctrl_CL	18.3217	0.182246	18.3068	0.0828302	1.0104	0.0149281	0.013077	0.921088	0.943586	FDR correction BH	0.948958	permutation FDR (250 perm)	1	Unpaired t-test	0.0356987	Ppp1r3d
4624	Ppil3~Q9D6L8	KO_CL vs Ctrl_CL	KO_CL	Ctrl_CL	15.6397	0.236051	15.6261	0.30179	1.00948	0.0136098	0.0107086	0.962343	0.97416	FDR correction BH	0.957508	permutation FDR (250 perm)	1	Unpaired t-test	0.01667	Ppil3
5108	Retreg2~Q6NS82	KO_CL vs Ctrl_CL	KO_CL	Ctrl_CL	21.5817	0.095155	21.5685	0.127682	1.00915	0.013135	0.0118057	0.912757	0.938444	FDR correction BH	0.953018	permutation FDR (250 perm)	1	Unpaired t-test	0.0396447	Retreg2
6040	Sumf1~E9Q265	KO_CL vs Ctrl_CL	KO_CL	Ctrl_CL	15.9434	0.0642065	15.9304	0.144139	1.00903	0.0129689	0.0116671	0.913069	0.938577	FDR correction BH	0.953733	permutation FDR (250 perm)	1	Unpaired t-test	0.0394963	Sumf1
1371	Cul5~E9PV12	KO_CL vs Ctrl_CL	KO_CL	Ctrl_CL	17.8125	0.0166156	17.7997	0.105184	1.00892	0.012811	0.0119139	0.873162	0.907157	FDR correction BH	0.952555	permutation FDR (250 perm)	1	Unpaired t-test	0.0589054	Cul5
313	Anapc2~Q8BZQ7	KO_CL vs Ctrl_CL	KO_CL	Ctrl_CL	17.6027	0.0561158	17.5899	0.204953	1.00891	0.0127925	0.0111215	0.936243	0.955426	FDR correction BH	0.955842	permutation FDR (250 perm)	1	Unpaired t-test	0.0286113	Anapc2
1378	Cwc25~Q9DBF7	KO_CL vs Ctrl_CL	KO_CL	Ctrl_CL	14.9432	0.219147	14.9309	0.0488553	1.00857	0.0123159	0.0106285	0.941893	0.959417	FDR correction BH	0.957837	permutation FDR (250 perm)	1	Unpaired t-test	0.0259986	Cwc25
3235	Man2a2~Q8BRK9	KO_CL vs Ctrl_CL	KO_CL	Ctrl_CL	17.0478	0.14224	17.036	0.125263	1.00821	0.0117956	0.0104016	0.934096	0.953778	FDR correction BH	0.958654	permutation FDR (250 perm)	1	Unpaired t-test	0.0296083	Man2a2
5798	Smpdl3b~P58242	KO_CL vs Ctrl_CL	KO_CL	Ctrl_CL	16.0265	0.103389	16.0148	0.471742	1.00819	0.0117657	0.00877066	0.974166	0.982937	FDR correction BH	0.96542	permutation FDR (250 perm)	1	Unpaired t-test	0.0113671	Smpdl3b
6858	Vps16~G3X8X7	KO_CL vs Ctrl_CL	KO_CL	Ctrl_CL	15.9362	0.0639207	15.9258	0.0739187	1.00718	0.0103192	0.00965226	0.888515	0.919084	FDR correction BH	0.961545	permutation FDR (250 perm)	1	Unpaired t-test	0.0513351	Vps16
41	Abcf1~Q6P542	KO_CL vs Ctrl_CL	KO_CL	Ctrl_CL	18.6269	0.0476933	18.6167	0.162674	1.00707	0.0101685	0.00908005	0.936473	0.955525	FDR correction BH	0.963932	permutation FDR (250 perm)	1	Unpaired t-test	0.0285047	Abcf1
1399	Cyld~Q80TQ2	KO_CL vs Ctrl_CL	KO_CL	Ctrl_CL	14.2136	0.288836	14.2035	0.273856	1.007	0.0100641	0.00785371	0.973188	0.982227	FDR correction BH	0.968796	permutation FDR (250 perm)	1	Unpaired t-test	0.0118032	Cyld
4890	Pus7l~Q8CE46	KO_CL vs Ctrl_CL	KO_CL	Ctrl_CL	13.656	0.174242	13.646	0.254971	1.00697	0.0100261	0.00822909	0.96558	0.976472	FDR correction BH	0.967304	permutation FDR (250 perm)	1	Unpaired t-test	0.0152117	Pus7l
1697	Dync2h1~F6QLS2	KO_CL vs Ctrl_CL	KO_CL	Ctrl_CL	13.9595	0.127251	13.9498	0.134102	1.00678	0.00975044	0.00862321	0.944123	0.960869	FDR correction BH	0.965754	permutation FDR (250 perm)	1	Unpaired t-test	0.0249717	Dync2h1
4277	Pdcd6ip~Q9WU78	KO_CL vs Ctrl_CL	KO_CL	Ctrl_CL	18.4818	0.0962334	18.4724	0.105526	1.00656	0.00942954	0.00856463	0.930096	0.951048	FDR correction BH	0.965875	permutation FDR (250 perm)	1	Unpaired t-test	0.031472	Pdcd6ip
5813	Snip1~Q8BIZ6	KO_CL vs Ctrl_CL	KO_CL	Ctrl_CL	16.7137	0.0384671	16.7043	0.296985	1.00656	0.00942858	0.00778093	0.966619	0.976972	FDR correction BH	0.968971	permutation FDR (250 perm)	1	Unpaired t-test	0.0147445	Snip1
7161	Zscan21~Q07231	KO_CL vs Ctrl_CL	KO_CL	Ctrl_CL	13.4317	0.189207	13.4231	0.201667	1.00595	0.00855667	0.00715718	0.967193	0.977277	FDR correction BH	0.971047	permutation FDR (250 perm)	1	Unpaired t-test	0.0144868	Zscan21
3890	Nherf1~P70441	KO_CL vs Ctrl_CL	KO_CL	Ctrl_CL	17.9028	0.137055	17.8945	0.081501	1.00581	0.00835083	0.00750466	0.944516	0.961134	FDR correction BH	0.969751	permutation FDR (250 perm)	1	Unpaired t-test	0.0247907	Nherf1
6786	Usp3~E9Q8W9	KO_CL vs Ctrl_CL	KO_CL	Ctrl_CL	13.7911	0.234223	13.7829	0.0672324	1.0057	0.00819671	0.00699194	0.964339	0.975905	FDR correction BH	0.971635	permutation FDR (250 perm)	1	Unpaired t-test	0.0157701	Usp3
914	Cct8~P42932	KO_CL vs Ctrl_CL	KO_CL	Ctrl_CL	22.33	0.0126043	22.3221	0.0445183	1.00547	0.00786703	0.0076178	0.821795	0.86995	FDR correction BH	0.969551	permutation FDR (250 perm)	1	Unpaired t-test	0.0852366	Cct8
5431	Scarb1~Q61009	KO_CL vs Ctrl_CL	KO_CL	Ctrl_CL	17.9183	0.123869	17.9107	0.235764	1.00532	0.00765183	0.00643921	0.969536	0.979232	FDR correction BH	0.97396	permutation FDR (250 perm)	1	Unpaired t-test	0.0134359	Scarb1
6976	Xpo5~Q924C1	KO_CL vs Ctrl_CL	KO_CL	Ctrl_CL	17.2324	0.114105	17.225	0.120596	1.00518	0.00745326	0.00667021	0.952424	0.966985	FDR correction BH	0.973093	permutation FDR (250 perm)	1	Unpaired t-test	0.0211699	Xpo5
2289	Glmp~H3BKY1	KO_CL vs Ctrl_CL	KO_CL	Ctrl_CL	20.0025	0.332817	19.9952	0.0827594	1.00507	0.00729129	0.00586822	0.977454	0.985423	FDR correction BH	0.976147	permutation FDR (250 perm)	1	Unpaired t-test	0.00990356	Glmp
194	Afg2b~A0A7N9VSG0	KO_CL vs Ctrl_CL	KO_CL	Ctrl_CL	13.4325	0.0993214	13.4255	0.372339	1.00486	0.0069875	0.0054912	0.98077	0.987656	FDR correction BH	0.977859	permutation FDR (250 perm)	1	Unpaired t-test	0.00843272	Afg2b
764	C2cd2~E9Q3C1	KO_CL vs Ctrl_CL	KO_CL	Ctrl_CL	15.5871	0.140751	15.5803	0.180173	1.00471	0.00677858	0.00583522	0.968565	0.978525	FDR correction BH	0.97628	permutation FDR (250 perm)	1	Unpaired t-test	0.0138714	C2cd2
6913	Wdr12~Q9JJA4	KO_CL vs Ctrl_CL	KO_CL	Ctrl_CL	17.7265	0.0533684	17.7199	0.08107	1.00461	0.00662876	0.00620304	0.927702	0.949005	FDR correction BH	0.974842	permutation FDR (250 perm)	1	Unpaired t-test	0.0325917	Wdr12
4999	Ramac~Q9CQY2	KO_CL vs Ctrl_CL	KO_CL	Ctrl_CL	16.4751	0.0576908	16.4686	0.164552	1.00454	0.00653487	0.00581757	0.960273	0.973026	FDR correction BH	0.976361	permutation FDR (250 perm)	1	Unpaired t-test	0.0176052	Ramac
1748	Efr3a~A0A1D5RLL3	KO_CL vs Ctrl_CL	KO_CL	Ctrl_CL	16.8519	0.0968064	16.8454	0.145035	1.00452	0.00650679	0.00579256	0.960444	0.973062	FDR correction BH	0.976468	permutation FDR (250 perm)	1	Unpaired t-test	0.0175277	Efr3a
3924	Nmral1~D3YU12	KO_CL vs Ctrl_CL	KO_CL	Ctrl_CL	18.0322	0.057432	18.0257	0.112895	1.00445	0.00641254	0.00588541	0.94636	0.962463	FDR correction BH	0.976076	permutation FDR (250 perm)	1	Unpaired t-test	0.0239437	Nmral1
4595	Pop1~Q8K205	KO_CL vs Ctrl_CL	KO_CL	Ctrl_CL	16.7501	0.00352333	16.744	0.0808155	1.00424	0.00610812	0.00577764	0.9201	0.943382	FDR correction BH	0.976477	permutation FDR (250 perm)	1	Unpaired t-test	0.036165	Pop1
3499	Mphosph6~Q9D1Q1	KO_CL vs Ctrl_CL	KO_CL	Ctrl_CL	15.9296	0.110334	15.9238	0.143547	1.00404	0.00582303	0.00516216	0.965901	0.976659	FDR correction BH	0.979006	permutation FDR (250 perm)	1	Unpaired t-test	0.0150672	Mphosph6
3128	Lpgat1~E9QL80	KO_CL vs Ctrl_CL	KO_CL	Ctrl_CL	13.2953	0.125888	13.2895	0.0977893	1.00402	0.0057919	0.00520518	0.961483	0.973977	FDR correction BH	0.97894	permutation FDR (250 perm)	1	Unpaired t-test	0.0170584	Lpgat1
3173	Lss~Q8BLN5	KO_CL vs Ctrl_CL	KO_CL	Ctrl_CL	20.4051	0.045576	20.3994	0.0940313	1.00396	0.00569468	0.00530286	0.942268	0.959663	FDR correction BH	0.978653	permutation FDR (250 perm)	1	Unpaired t-test	0.0258255	Lss
3141	Lrp5~Q91VN0	KO_CL vs Ctrl_CL	KO_CL	Ctrl_CL	13.9806	0.260049	13.9753	0.244456	1.0037	0.00533012	0.00425602	0.984161	0.989865	FDR correction BH	0.982636	permutation FDR (250 perm)	1	Unpaired t-test	0.00693364	Lrp5
3960	None~Q8WUR0	KO_CL vs Ctrl_CL	KO_CL	Ctrl_CL	17.414	0.363929	17.4089	0.182007	1.00355	0.0051089	0.00396739	0.986684	0.9918	FDR correction BH	0.983989	permutation FDR (250 perm)	1	Unpaired t-test	0.00582204	Q8WUR0
1612	Dnajc1~Q61712	KO_CL vs Ctrl_CL	KO_CL	Ctrl_CL	16.9396	0.141951	16.9349	0.242881	1.00328	0.00473084	0.0039459	0.982165	0.988922	FDR correction BH	0.984101	permutation FDR (250 perm)	1	Unpaired t-test	0.00781535	Dnajc1
5910	Srbd1~F8WGW3	KO_CL vs Ctrl_CL	KO_CL	Ctrl_CL	16.5259	0.137526	16.5212	0.132949	1.0032	0.00460646	0.00405764	0.974463	0.983099	FDR correction BH	0.983545	permutation FDR (250 perm)	1	Unpaired t-test	0.0112345	Srbd1
913	Cct7~P80313	KO_CL vs Ctrl_CL	KO_CL	Ctrl_CL	21.1439	0.0381398	21.1398	0.0527818	1.00285	0.00410955	0.00392865	0.933175	0.953203	FDR correction BH	0.984194	permutation FDR (250 perm)	1	Unpaired t-test	0.0300369	Cct7
6321	Tmem176a~Q9DCS1	KO_CL vs Ctrl_CL	KO_CL	Ctrl_CL	17.7873	0.116082	17.7832	0.0454152	1.00281	0.00405236	0.00372411	0.965533	0.976472	FDR correction BH	0.985032	permutation FDR (250 perm)	1	Unpaired t-test	0.0152328	Tmem176a
2541	Hax1~A0A0G2JDP0	KO_CL vs Ctrl_CL	KO_CL	Ctrl_CL	17.0813	0.0962058	17.0774	0.180301	1.00268	0.00386757	0.00337924	0.97993	0.987225	FDR correction BH	0.986397	permutation FDR (250 perm)	1	Unpaired t-test	0.00880496	Hax1
1040	Chat~Q03059	KO_CL vs Ctrl_CL	KO_CL	Ctrl_CL	21.3204	0.179163	21.3168	0.52665	1.0025	0.00360356	0.00258624	0.993129	0.995767	FDR correction BH	0.989207	permutation FDR (250 perm)	1	Unpaired t-test	0.00299419	Chat
3773	Ncaph~Q8C156	KO_CL vs Ctrl_CL	KO_CL	Ctrl_CL	15.8553	0.231536	15.8518	0.204088	1.0024	0.00345948	0.00283972	0.988112	0.99268	FDR correction BH	0.988235	permutation FDR (250 perm)	1	Unpaired t-test	0.0051938	Ncaph
6524	Trnau1ap~Q80VC6	KO_CL vs Ctrl_CL	KO_CL	Ctrl_CL	13.7053	0.192228	13.7022	0.573685	1.00213	0.00307009	0.00215019	0.994618	0.99626	FDR correction BH	0.991315	permutation FDR (250 perm)	1	Unpaired t-test	0.00234368	Trnau1ap
6330	Tmem192~Q9CXT7	KO_CL vs Ctrl_CL	KO_CL	Ctrl_CL	15.9964	0.0209515	15.9933	0.235287	1.00212	0.0030573	0.00261973	0.986273	0.991527	FDR correction BH	0.989038	permutation FDR (250 perm)	1	Unpaired t-test	0.0060028	Tmem192
2658	Hnrnpr~Q8VHM5	KO_CL vs Ctrl_CL	KO_CL	Ctrl_CL	20.6966	0.0561494	20.6936	0.0431983	1.00203	0.00292282	0.00278338	0.956271	0.970108	FDR correction BH	0.988441	permutation FDR (250 perm)	1	Unpaired t-test	0.0194189	Hnrnpr
5701	Slc38a9~Q8BGD6	KO_CL vs Ctrl_CL	KO_CL	Ctrl_CL	14.5041	0.223237	14.5012	0.320321	1.00201	0.0029006	0.00227305	0.99212	0.995034	FDR correction BH	0.99072	permutation FDR (250 perm)	1	Unpaired t-test	0.00343561	Slc38a9
2751	Ifit1~Q64282	KO_CL vs Ctrl_CL	KO_CL	Ctrl_CL	18.186	0.728632	18.1832	0.861157	1.00191	0.00275991	0.00153529	0.997405	0.998519	FDR correction BH	0.993772	permutation FDR (250 perm)	1	Unpaired t-test	0.00112847	Ifit1
122	Acta2~P62737	KO_CL vs Ctrl_CL	KO_CL	Ctrl_CL	25.5561	0.060217	25.5534	0.109033	1.00188	0.00271171	0.00249221	0.976913	0.985031	FDR correction BH	0.989782	permutation FDR (250 perm)	1	Unpaired t-test	0.0101441	Acta2
2095	Fkbp14~P59024	KO_CL vs Ctrl_CL	KO_CL	Ctrl_CL	13.9231	0.593263	13.9205	0.405406	1.00182	0.00262796	0.00174257	0.996121	0.997512	FDR correction BH	0.993016	permutation FDR (250 perm)	1	Unpaired t-test	0.00168796	Fkbp14
5252	Rpl4~Q9D8E6	KO_CL vs Ctrl_CL	KO_CL	Ctrl_CL	22.381	0.0101801	22.3785	0.110757	1.00175	0.002525	0.00234089	0.975926	0.984298	FDR correction BH	0.990513	permutation FDR (250 perm)	1	Unpaired t-test	0.010583	Rpl4
6361	Tmem63b~Q3TWI9	KO_CL vs Ctrl_CL	KO_CL	Ctrl_CL	14.4972	0.388777	14.4947	0.109061	1.00173	0.00248899	0.00193618	0.993462	0.99592	FDR correction BH	0.992158	permutation FDR (250 perm)	1	Unpaired t-test	0.00284873	Tmem63b
1670	Drosha~Q5HZJ0	KO_CL vs Ctrl_CL	KO_CL	Ctrl_CL	12.1481	0.0358076	12.146	0.10159	1.00148	0.00213723	0.00198597	0.978959	0.986801	FDR correction BH	0.991941	permutation FDR (250 perm)	1	Unpaired t-test	0.00923571	Drosha
4764	Prss1~Q9Z1R9	KO_CL vs Ctrl_CL	KO_CL	Ctrl_CL	22.8951	0.114791	22.8932	0.200738	1.00135	0.0019512	0.00167699	0.991051	0.994378	FDR correction BH	0.993314	permutation FDR (250 perm)	1	Unpaired t-test	0.00390421	Prss1
4697	Prdx5~P99029	KO_CL vs Ctrl_CL	KO_CL	Ctrl_CL	23.0744	0.0638756	23.0725	0.188898	1.0013	0.00187279	0.00164136	0.990039	0.994058	FDR correction BH	0.993466	permutation FDR (250 perm)	1	Unpaired t-test	0.00434779	Prdx5
1349	Ctnnbl1~Q9CWL8	KO_CL vs Ctrl_CL	KO_CL	Ctrl_CL	17.9207	0.0556152	17.9195	0.047363	1.00081	0.00117345	0.00111581	0.982964	0.989309	FDR correction BH	0.995424	permutation FDR (250 perm)	1	Unpaired t-test	0.00746247	Ctnnbl1
1742	Efcab3~A0A1D5RLM8	KO_CL vs Ctrl_CL	KO_CL	Ctrl_CL	16.4477	0.101038	16.4466	0.12788	1.0008	0.00115785	0.0010382	0.992465	0.99524	FDR correction BH	0.995796	permutation FDR (250 perm)	1	Unpaired t-test	0.00328483	Efcab3
1531	Dhps~Q3TXU5	KO_CL vs Ctrl_CL	KO_CL	Ctrl_CL	14.7876	0.293726	14.7867	0.260104	1.00058	0.000831762	0.000651124	0.997751	0.998619	FDR correction BH	0.997512	permutation FDR (250 perm)	1	Unpaired t-test	0.000977658	Dhps
6853	Vps11~Q91W86	KO_CL vs Ctrl_CL	KO_CL	Ctrl_CL	15.9571	0.10228	15.9565	0.167007	1.0004	0.000580972	0.000510305	0.996853	0.998106	FDR correction BH	0.997922	permutation FDR (250 perm)	1	Unpaired t-test	0.00136868	Vps11
6701	Uchl5~Q9WUP7-2	KO_CL vs Ctrl_CL	KO_CL	Ctrl_CL	15.2859	0.211809	15.2857	0.222657	1.00014	0.000197497	0.000162242	0.999318	0.9997	FDR correction BH	0.999444	permutation FDR (250 perm)	1	Unpaired t-test	0.000296137	Uchl5
1155	Cnot10~Q8BH15-2	KO_CL vs Ctrl_CL	KO_CL	Ctrl_CL	11.3386	0.0148197	11.3386	1.16119	0.99997	-4.31037e-05	-2.36683e-05	0.999961	0.999961	FDR correction BH	0.999931	permutation FDR (250 perm)	1	Unpaired t-test	1.70979e-05	Cnot10
6957	Wls~Q6DID7	KO_CL vs Ctrl_CL	KO_CL	Ctrl_CL	16.3425	0.140328	16.3429	0.283293	0.999725	-0.000396303	-0.000323896	0.99867	0.999367	FDR correction BH	0.99875	permutation FDR (250 perm)	1	Unpaired t-test	0.000577819	Wls
890	Ccm2~F7AVU1	KO_CL vs Ctrl_CL	KO_CL	Ctrl_CL	13.6659	0.0805761	13.6663	0.193808	0.999696	-0.000438692	-0.000381998	0.997783	0.998619	FDR correction BH	0.998399	permutation FDR (250 perm)	1	Unpaired t-test	0.000963848	Ccm2
4514	Plpp3~Q99JY8	KO_CL vs Ctrl_CL	KO_CL	Ctrl_CL	18.9741	0.104474	18.9746	0.451173	0.999647	-0.000508895	-0.000383357	0.998834	0.999392	FDR correction BH	0.998389	permutation FDR (250 perm)	1	Unpaired t-test	0.000506473	Plpp3
7163	Zswim8~Q3UHH1	KO_CL vs Ctrl_CL	KO_CL	Ctrl_CL	13.7202	0.680948	13.7207	0.947588	0.99961	-0.000562819	-0.000308375	0.999488	0.9997	FDR correction BH	0.998797	permutation FDR (250 perm)	1	Unpaired t-test	0.000222236	Zswim8
225	Ahsg~A0A338P692	KO_CL vs Ctrl_CL	KO_CL	Ctrl_CL	13.5403	0.135423	13.541	1.64224	0.999527	-0.000682111	-0.000315037	0.999561	0.9997	FDR correction BH	0.998773	permutation FDR (250 perm)	1	Unpaired t-test	0.000190723	Ahsg
5733	Slc9a6~A1L3P4	KO_CL vs Ctrl_CL	KO_CL	Ctrl_CL	17.8698	0.126762	17.8706	0.0859971	0.999436	-0.000813686	-0.000734166	0.994366	0.996172	FDR correction BH	0.997234	permutation FDR (250 perm)	1	Unpaired t-test	0.00245379	Slc9a6
5048	Rbm26~E9Q640	KO_CL vs Ctrl_CL	KO_CL	Ctrl_CL	17.1416	0.0535245	17.1425	0.0576302	0.99938	-0.000894188	-0.000847077	0.987942	0.99268	FDR correction BH	0.996596	permutation FDR (250 perm)	1	Unpaired t-test	0.00526852	Rbm26
5962	Stag2~O35638	KO_CL vs Ctrl_CL	KO_CL	Ctrl_CL	17.1696	0.0319702	17.1707	0.198754	0.999232	-0.00110913	-0.000970921	0.994156	0.996161	FDR correction BH	0.996114	permutation FDR (250 perm)	1	Unpaired t-test	0.00254534	Stag2
2050	Fbxo38~Q8BMI0	KO_CL vs Ctrl_CL	KO_CL	Ctrl_CL	15.0686	0.076912	15.0699	0.148363	0.999108	-0.00128699	-0.00115098	0.991832	0.994884	FDR correction BH	0.995269	permutation FDR (250 perm)	1	Unpaired t-test	0.00356198	Fbxo38
5268	Rpp30~O88796	KO_CL vs Ctrl_CL	KO_CL	Ctrl_CL	18.174	0.0337712	18.1753	0.151985	0.999073	-0.00133765	-0.00120499	0.990888	0.994354	FDR correction BH	0.995154	permutation FDR (250 perm)	1	Unpaired t-test	0.00397565	Rpp30
4846	Ptgfrn~Q9WV91	KO_CL vs Ctrl_CL	KO_CL	Ctrl_CL	15.8909	0.180708	15.8925	0.237699	0.998872	-0.00162804	-0.00134423	0.994217	0.996161	FDR correction BH	0.994673	permutation FDR (250 perm)	1	Unpaired t-test	0.00251886	Ptgfrn
5931	Srrm1~A2A8V8	KO_CL vs Ctrl_CL	KO_CL	Ctrl_CL	19.0868	0.0663843	19.0885	0.154886	0.998838	-0.00167698	-0.00149843	0.989445	0.993601	FDR correction BH	0.99393	permutation FDR (250 perm)	1	Unpaired t-test	0.0046083	Srrm1
7094	Zfpl1~A0A494B9Y9	KO_CL vs Ctrl_CL	KO_CL	Ctrl_CL	17.3849	0.0636342	17.3866	0.33764	0.998818	-0.00170663	-0.00137305	0.994732	0.99626	FDR correction BH	0.994612	permutation FDR (250 perm)	1	Unpaired t-test	0.00229408	Zfpl1
6292	Tmed3~Q78IS1	KO_CL vs Ctrl_CL	KO_CL	Ctrl_CL	16.9507	0.0996061	16.9526	0.190127	0.998694	-0.00188514	-0.00163673	0.990685	0.994354	FDR correction BH	0.993494	permutation FDR (250 perm)	1	Unpaired t-test	0.00406455	Tmed3
4572	Polr2a~A0A0R4J0V5	KO_CL vs Ctrl_CL	KO_CL	Ctrl_CL	17.8921	0.0564563	17.894	0.109259	0.998664	-0.00192812	-0.00177386	0.983373	0.989582	FDR correction BH	0.992986	permutation FDR (250 perm)	1	Unpaired t-test	0.0072818	Polr2a
4239	Pcbp2~A0A2R8VHL8	KO_CL vs Ctrl_CL	KO_CL	Ctrl_CL	17.4431	0.0878441	17.4451	0.122853	0.998601	-0.00201926	-0.00182443	0.98582	0.99121	FDR correction BH	0.992712	permutation FDR (250 perm)	1	Unpaired t-test	0.00620241	Pcbp2
5329	Rrm2~P11157	KO_CL vs Ctrl_CL	KO_CL	Ctrl_CL	16.6724	0.0548234	16.6748	0.224493	0.998349	-0.0023842	-0.00204933	0.989057	0.993351	FDR correction BH	0.991659	permutation FDR (250 perm)	1	Unpaired t-test	0.00477848	Rrm2
939	Cdc123~Q8CII2	KO_CL vs Ctrl_CL	KO_CL	Ctrl_CL	16.4702	0.0576105	16.473	0.173297	0.998104	-0.00273792	-0.0024248	0.9841	0.989865	FDR correction BH	0.990118	permutation FDR (250 perm)	1	Unpaired t-test	0.00696089	Cdc123
491	Arrb2~Q91YI4	KO_CL vs Ctrl_CL	KO_CL	Ctrl_CL	14.5298	0.0988417	14.5327	0.188644	0.99796	-0.00294653	-0.00256088	0.985326	0.990853	FDR correction BH	0.989415	permutation FDR (250 perm)	1	Unpaired t-test	0.00641984	Arrb2
7083	Zfp446~E9Q6F9	KO_CL vs Ctrl_CL	KO_CL	Ctrl_CL	16.6041	0.14289	16.6071	0.34597	0.997935	-0.00298193	-0.00235785	0.991551	0.994741	FDR correction BH	0.990436	permutation FDR (250 perm)	1	Unpaired t-test	0.00368509	Zfp446
5032	Rbbp7~Q60973	KO_CL vs Ctrl_CL	KO_CL	Ctrl_CL	19.986	0.0152335	19.9893	0.128807	0.997709	-0.00330929	-0.00303127	0.972946	0.982227	FDR correction BH	0.987703	permutation FDR (250 perm)	1	Unpaired t-test	0.0119114	Rbbp7
6542	Tsg101~Q61187	KO_CL vs Ctrl_CL	KO_CL	Ctrl_CL	16.0498	0.0974365	16.0534	0.0600715	0.997501	-0.00361034	-0.00334	0.96656	0.976972	FDR correction BH	0.986615	permutation FDR (250 perm)	1	Unpaired t-test	0.0147713	Tsg101
6557	Tssc4~D3YZR1	KO_CL vs Ctrl_CL	KO_CL	Ctrl_CL	16.2495	0.0231782	16.2535	0.125511	0.997202	-0.00404229	-0.00370767	0.966422	0.976972	FDR correction BH	0.985136	permutation FDR (250 perm)	1	Unpaired t-test	0.0148334	Tssc4
5180	Rnf185~Q91YT2	KO_CL vs Ctrl_CL	KO_CL	Ctrl_CL	13.867	0.0430938	13.8711	0.66973	0.997179	-0.00407538	-0.00276381	0.993559	0.99592	FDR correction BH	0.988497	permutation FDR (250 perm)	1	Unpaired t-test	0.00280626	Rnf185
4419	Pibf1~E9Q6K3	KO_CL vs Ctrl_CL	KO_CL	Ctrl_CL	16.6065	0.147157	16.6108	0.369127	0.997027	-0.00429623	-0.00335384	0.988533	0.992964	FDR correction BH	0.986526	permutation FDR (250 perm)	1	Unpaired t-test	0.0050087	Pibf1
1731	Eea1~Q8BL66	KO_CL vs Ctrl_CL	KO_CL	Ctrl_CL	16.8462	0.024189	16.8507	0.0811811	0.996899	-0.00448096	-0.00422773	0.943958	0.960838	FDR correction BH	0.982863	permutation FDR (250 perm)	1	Unpaired t-test	0.0250475	Eea1
3311	Mbnl1~A0A0A6YVV8	KO_CL vs Ctrl_CL	KO_CL	Ctrl_CL	16.2683	0.332931	16.2729	0.405608	0.996843	-0.00456145	-0.00332697	0.99078	0.994354	FDR correction BH	0.986661	permutation FDR (250 perm)	1	Unpaired t-test	0.00402261	Mbnl1
6053	Supt6h~Q62383	KO_CL vs Ctrl_CL	KO_CL	Ctrl_CL	17.1631	0.0494156	17.1677	0.188624	0.996819	-0.00459596	-0.00403906	0.975006	0.983508	FDR correction BH	0.983642	permutation FDR (250 perm)	1	Unpaired t-test	0.0109928	Supt6h
7164	Zw10~O54692	KO_CL vs Ctrl_CL	KO_CL	Ctrl_CL	17.2274	0.0447546	17.2321	0.0900043	0.996793	-0.00463366	-0.00432617	0.951149	0.966358	FDR correction BH	0.982389	permutation FDR (250 perm)	1	Unpaired t-test	0.0217515	Zw10
2943	Kdm2a~F6YRW4	KO_CL vs Ctrl_CL	KO_CL	Ctrl_CL	16.4139	0.0784753	16.4188	0.238159	0.996652	-0.00483863	-0.0041099	0.979536	0.986968	FDR correction BH	0.983345	permutation FDR (250 perm)	1	Unpaired t-test	0.00897942	Kdm2a
1637	Dnttip1~Q99LB0	KO_CL vs Ctrl_CL	KO_CL	Ctrl_CL	15.7766	0.180531	15.7817	0.0847242	0.996497	-0.00506243	-0.00443678	0.973082	0.982227	FDR correction BH	0.981821	permutation FDR (250 perm)	1	Unpaired t-test	0.0118506	Dnttip1
2587	Hexa~P29416	KO_CL vs Ctrl_CL	KO_CL	Ctrl_CL	18.9858	0.0471909	18.9908	0.272672	0.996476	-0.00509372	-0.00426012	0.980479	0.98764	FDR correction BH	0.982593	permutation FDR (250 perm)	1	Unpaired t-test	0.00856167	Hexa
4305	Pdp1~A2AJP9	KO_CL vs Ctrl_CL	KO_CL	Ctrl_CL	16.8744	0.0136024	16.8797	0.332046	0.996303	-0.00534391	-0.00432709	0.982946	0.989309	FDR correction BH	0.982365	permutation FDR (250 perm)	1	Unpaired t-test	0.00747033	Pdp1
290	Alg2~Q9DBE8	KO_CL vs Ctrl_CL	KO_CL	Ctrl_CL	18.0338	0.0972542	18.0395	0.139997	0.996082	-0.0056634	-0.00505419	0.964777	0.97614	FDR correction BH	0.979354	permutation FDR (250 perm)	1	Unpaired t-test	0.015573	Alg2
6109	Tanc1~E9QAF9	KO_CL vs Ctrl_CL	KO_CL	Ctrl_CL	16.4209	0.106063	16.4274	0.0583215	0.995552	-0.00643124	-0.00592419	0.94371	0.960722	FDR correction BH	0.975917	permutation FDR (250 perm)	1	Unpaired t-test	0.0251613	Tanc1
4875	Ptprs~B0V2N1	KO_CL vs Ctrl_CL	KO_CL	Ctrl_CL	13.9658	0.0644328	13.9724	0.233245	0.995419	-0.00662436	-0.0056565	0.970973	0.980405	FDR correction BH	0.977188	permutation FDR (250 perm)	1	Unpaired t-test	0.0127929	Ptprs
6837	Vezf1~Q5SXC4	KO_CL vs Ctrl_CL	KO_CL	Ctrl_CL	15.9582	0.0434672	15.9649	0.36605	0.995362	-0.00670617	-0.00531959	0.980707	0.987656	FDR correction BH	0.978512	permutation FDR (250 perm)	1	Unpaired t-test	0.00846093	Vezf1
2939	Kdelr2~Q9CQM2	KO_CL vs Ctrl_CL	KO_CL	Ctrl_CL	13.4491	0.284451	13.4558	0.499237	0.995362	-0.00670732	-0.0047695	0.987619	0.992602	FDR correction BH	0.980574	permutation FDR (250 perm)	1	Unpaired t-test	0.00541043	Kdelr2
3103	Lipt2~Q9D009	KO_CL vs Ctrl_CL	KO_CL	Ctrl_CL	15.669	0.114354	15.6758	0.168877	0.995323	-0.00676321	-0.00591078	0.964844	0.97614	FDR correction BH	0.975996	permutation FDR (250 perm)	1	Unpaired t-test	0.015543	Lipt2
5024	Rassf2~Q8BMS9	KO_CL vs Ctrl_CL	KO_CL	Ctrl_CL	15.3984	0.115613	15.4052	0.109316	0.995317	-0.00677241	-0.00608751	0.954888	0.968938	FDR correction BH	0.975211	permutation FDR (250 perm)	1	Unpaired t-test	0.0200476	Rassf2
3406	Mfsd14a~P70187	KO_CL vs Ctrl_CL	KO_CL	Ctrl_CL	12.8099	0.322812	12.8172	0.559796	0.994964	-0.00728317	-0.00499897	0.988046	0.99268	FDR correction BH	0.979512	permutation FDR (250 perm)	1	Unpaired t-test	0.00522272	Mfsd14a
2789	Ilf3~Q9Z1X4	KO_CL vs Ctrl_CL	KO_CL	Ctrl_CL	20.3382	0.0428616	20.3455	0.0581339	0.994929	-0.00733382	-0.00697747	0.892762	0.922606	FDR correction BH	0.971735	permutation FDR (250 perm)	1	Unpaired t-test	0.0492645	Ilf3
471	Arln~Q99M08	KO_CL vs Ctrl_CL	KO_CL	Ctrl_CL	16.5029	0.0775154	16.511	0.40595	0.994402	-0.0080987	-0.0062672	0.979219	0.986925	FDR correction BH	0.974607	permutation FDR (250 perm)	1	Unpaired t-test	0.00912031	Arln
492	Arsa~P50428	KO_CL vs Ctrl_CL	KO_CL	Ctrl_CL	18.974	0.130463	18.9821	0.209392	0.994392	-0.00811269	-0.00690765	0.965137	0.9763	FDR correction BH	0.97218	permutation FDR (250 perm)	1	Unpaired t-test	0.0154108	Arsa
1167	Cnpy3~Q9DAU1	KO_CL vs Ctrl_CL	KO_CL	Ctrl_CL	18.5286	0.0870961	18.5369	0.0556233	0.994255	-0.00831152	-0.00774552	0.914924	0.939821	FDR correction BH	0.969078	permutation FDR (250 perm)	1	Unpaired t-test	0.0386152	Cnpy3
4564	Pole~Q9WVF7	KO_CL vs Ctrl_CL	KO_CL	Ctrl_CL	16.0393	0.170886	16.0476	0.20767	0.994248	-0.00832171	-0.00699204	0.967193	0.977277	FDR correction BH	0.971625	permutation FDR (250 perm)	1	Unpaired t-test	0.0144866	Pole
2328	Gmcl1~Q3V0Z2	KO_CL vs Ctrl_CL	KO_CL	Ctrl_CL	13.7009	0.301416	13.7101	0.370005	0.993601	-0.00926144	-0.00692466	0.97942	0.986968	FDR correction BH	0.972053	permutation FDR (250 perm)	1	Unpaired t-test	0.00903118	Gmcl1
4927	Rab11b~P46638	KO_CL vs Ctrl_CL	KO_CL	Ctrl_CL	21.4856	0.0241936	21.4951	0.0811845	0.993451	-0.00947901	-0.0089433	0.881932	0.914352	FDR correction BH	0.964643	permutation FDR (250 perm)	1	Unpaired t-test	0.0545651	Rab11b
1029	Cfap61~Q8CEL2	KO_CL vs Ctrl_CL	KO_CL	Ctrl_CL	12.6032	0.0568198	12.6129	0.64991	0.993289	-0.00971521	-0.00664829	0.984206	0.989865	FDR correction BH	0.973162	permutation FDR (250 perm)	1	Unpaired t-test	0.00691382	Cfap61
874	Ccdc25~Q78PG9	KO_CL vs Ctrl_CL	KO_CL	Ctrl_CL	13.8655	0.129544	13.8754	0.651035	0.993148	-0.00992007	-0.00675122	0.984151	0.989865	FDR correction BH	0.97274	permutation FDR (250 perm)	1	Unpaired t-test	0.00693847	Ccdc25
2606	Hip1r~Q9JKY5	KO_CL vs Ctrl_CL	KO_CL	Ctrl_CL	14.2695	0.0551659	14.2797	0.183695	0.992959	-0.0101941	-0.00897667	0.943693	0.960722	FDR correction BH	0.964471	permutation FDR (250 perm)	1	Unpaired t-test	0.0251695	Hip1r
687	Bloc1s1~D3YVM8	KO_CL vs Ctrl_CL	KO_CL	Ctrl_CL	15.7719	0.271977	15.7824	0.395844	0.992783	-0.0104491	-0.00780016	0.976928	0.985031	FDR correction BH	0.96904	permutation FDR (250 perm)	1	Unpaired t-test	0.0101374	Bloc1s1
4942	Rab2b~P59279	KO_CL vs Ctrl_CL	KO_CL	Ctrl_CL	20.0536	0.0355052	20.0644	0.0761831	0.992524	-0.0108266	-0.0102192	0.864312	0.901126	FDR correction BH	0.959279	permutation FDR (250 perm)	1	Unpaired t-test	0.0633293	Rab2b
6874	Vps39~Q8R5L3	KO_CL vs Ctrl_CL	KO_CL	Ctrl_CL	15.4852	0.04166	15.4968	0.110637	0.991993	-0.0115983	-0.0107035	0.896357	0.924989	FDR correction BH	0.957517	permutation FDR (250 perm)	1	Unpaired t-test	0.0475191	Vps39
1768	Eif2ak4~A2AUM0	KO_CL vs Ctrl_CL	KO_CL	Ctrl_CL	13.5358	1.96222	13.5475	0.219595	0.991943	-0.0116711	-0.00487073	0.993731	0.995952	FDR correction BH	0.980097	permutation FDR (250 perm)	1	Unpaired t-test	0.00273136	Eif2ak4
5205	Rpa1~Q5SWN2	KO_CL vs Ctrl_CL	KO_CL	Ctrl_CL	19.8064	0.00998275	19.8182	0.106551	0.991858	-0.0117938	-0.0109641	0.883699	0.915748	FDR correction BH	0.956522	permutation FDR (250 perm)	1	Unpaired t-test	0.0536956	Rpa1
7168	Zzef1~A0A140LJ04	KO_CL vs Ctrl_CL	KO_CL	Ctrl_CL	15.7794	0.0684834	15.7915	0.0349839	0.991595	-0.0121768	-0.0115488	0.833784	0.877877	FDR correction BH	0.954208	permutation FDR (250 perm)	1	Unpaired t-test	0.0789465	Zzef1
4041	Ntmt1~Q8R2U4	KO_CL vs Ctrl_CL	KO_CL	Ctrl_CL	15.5585	0.0414344	15.5711	0.207995	0.991311	-0.0125908	-0.0109489	0.937123	0.955781	FDR correction BH	0.956595	permutation FDR (250 perm)	1	Unpaired t-test	0.0282032	Ntmt1
2966	Kif13b~A0A286YCV9	KO_CL vs Ctrl_CL	KO_CL	Ctrl_CL	17.202	0.0965289	17.215	0.122882	0.991016	-0.01302	-0.0117245	0.911879	0.937902	FDR correction BH	0.953399	permutation FDR (250 perm)	1	Unpaired t-test	0.0400629	Kif13b
3184	Luc7l3~Q5SUF2	KO_CL vs Ctrl_CL	KO_CL	Ctrl_CL	18.7967	0.00976023	18.8098	0.107093	0.99097	-0.0130863	-0.0121616	0.871716	0.906474	FDR correction BH	0.952018	permutation FDR (250 perm)	1	Unpaired t-test	0.0596248	Luc7l3
2647	Hnrnpf~J3QMV8	KO_CL vs Ctrl_CL	KO_CL	Ctrl_CL	17.7355	0.238473	17.7486	0.389822	0.990941	-0.0131289	-0.00992256	0.969538	0.979232	FDR correction BH	0.960333	permutation FDR (250 perm)	1	Unpaired t-test	0.0134351	Hnrnpf
3903	Nipbl~Q6KCD5	KO_CL vs Ctrl_CL	KO_CL	Ctrl_CL	16.2549	0.0909793	16.2686	0.170258	0.990577	-0.0136592	-0.0120187	0.925106	0.94662	FDR correction BH	0.952392	permutation FDR (250 perm)	1	Unpaired t-test	0.0338085	Nipbl
1151	Cnn3~A0A0G2JDV8	KO_CL vs Ctrl_CL	KO_CL	Ctrl_CL	16.4267	0.155474	16.4405	0.284019	0.990473	-0.0138106	-0.0112377	0.954794	0.968938	FDR correction BH	0.95539	permutation FDR (250 perm)	1	Unpaired t-test	0.0200905	Cnn3
3477	Mocs1~Q5RKZ7	KO_CL vs Ctrl_CL	KO_CL	Ctrl_CL	18.4072	0.0975796	18.4211	0.0749525	0.990415	-0.0138955	-0.0127833	0.88085	0.913455	FDR correction BH	0.950017	permutation FDR (250 perm)	1	Unpaired t-test	0.0550981	Mocs1
6237	Tial1~Q921W2	KO_CL vs Ctrl_CL	KO_CL	Ctrl_CL	17.8346	0.126772	17.8485	0.039894	0.990412	-0.0139	-0.012706	0.889569	0.91997	FDR correction BH	0.950333	permutation FDR (250 perm)	1	Unpaired t-test	0.0508202	Tial1
3967	None~Q9D7E4	KO_CL vs Ctrl_CL	KO_CL	Ctrl_CL	16.7048	0.0450504	16.7187	0.0715885	0.990409	-0.0139037	-0.0131191	0.827587	0.873632	FDR correction BH	0.948812	permutation FDR (250 perm)	1	Unpaired t-test	0.0821864	Q9D7E4
556	Atp2b1~G5E829	KO_CL vs Ctrl_CL	KO_CL	Ctrl_CL	18.6604	0.0409177	18.6748	0.186491	0.990025	-0.014463	-0.0127426	0.919845	0.943382	FDR correction BH	0.950217	permutation FDR (250 perm)	1	Unpaired t-test	0.0362853	Atp2b1
1441	Dcakd~Q8BHC4	KO_CL vs Ctrl_CL	KO_CL	Ctrl_CL	19.0834	0.010153	19.0981	0.0424074	0.989924	-0.0146103	-0.0141733	0.66032	0.737279	FDR correction BH	0.944913	permutation FDR (250 perm)	1	Unpaired t-test	0.180246	Dcakd
4580	Polr2i~P60898	KO_CL vs Ctrl_CL	KO_CL	Ctrl_CL	16.0947	0.0168167	16.1094	0.121274	0.989919	-0.0146175	-0.0134528	0.874114	0.907821	FDR correction BH	0.947855	permutation FDR (250 perm)	1	Unpaired t-test	0.0584319	Polr2i
3951	None~Q3U6N9	KO_CL vs Ctrl_CL	KO_CL	Ctrl_CL	13.8863	0.311347	13.901	0.0760524	0.989864	-0.0146977	-0.0119822	0.951402	0.966358	FDR correction BH	0.952455	permutation FDR (250 perm)	1	Unpaired t-test	0.0216359	Q3U6N9
2492	Gxylt1~D3Z6W7	KO_CL vs Ctrl_CL	KO_CL	Ctrl_CL	14.7691	0.390534	14.7845	0.220044	0.989333	-0.0154717	-0.011748	0.963409	0.975102	FDR correction BH	0.953264	permutation FDR (250 perm)	1	Unpaired t-test	0.0161892	Gxylt1
2522	H6pd~A2A7A7	KO_CL vs Ctrl_CL	KO_CL	Ctrl_CL	19.0756	0.101487	19.0912	0.129187	0.989264	-0.0155726	-0.0139518	0.899834	0.927776	FDR correction BH	0.945926	permutation FDR (250 perm)	1	Unpaired t-test	0.0458378	H6pd
4575	Polr2d~Q9D7M8	KO_CL vs Ctrl_CL	KO_CL	Ctrl_CL	17.2975	0.0163701	17.3132	0.0497684	0.989214	-0.0156452	-0.0150863	0.694507	0.764309	FDR correction BH	0.941313	permutation FDR (250 perm)	1	Unpaired t-test	0.158323	Polr2d
3185	Luc7l~A0A0R4J047	KO_CL vs Ctrl_CL	KO_CL	Ctrl_CL	18.6856	0.0772267	18.7016	0.142589	0.988985	-0.0159789	-0.0143352	0.895905	0.924789	FDR correction BH	0.944248	permutation FDR (250 perm)	1	Unpaired t-test	0.047738	Luc7l
245	Akap8~Q9DBR0	KO_CL vs Ctrl_CL	KO_CL	Ctrl_CL	17.0014	0.0637752	17.0174	0.163293	0.988968	-0.0160041	-0.0142391	0.903504	0.930757	FDR correction BH	0.94465	permutation FDR (250 perm)	1	Unpaired t-test	0.0440701	Akap8
5898	Spryd7~Q3TFQ1	KO_CL vs Ctrl_CL	KO_CL	Ctrl_CL	15.155	0.128074	15.171	0.147454	0.988963	-0.016012	-0.014069	0.913286	0.938577	FDR correction BH	0.945407	permutation FDR (250 perm)	1	Unpaired t-test	0.0393931	Spryd7
35	Abcc4~E9Q236	KO_CL vs Ctrl_CL	KO_CL	Ctrl_CL	16.0812	0.0789189	16.0972	0.443877	0.988928	-0.0160622	-0.0121795	0.962231	0.97416	FDR correction BH	0.951933	permutation FDR (250 perm)	1	Unpaired t-test	0.0167205	Abcc4
5593	Shmt2~Q9CZN7	KO_CL vs Ctrl_CL	KO_CL	Ctrl_CL	22.828	0.123546	22.8442	0.173701	0.988825	-0.0162127	-0.0140891	0.91952	0.943192	FDR correction BH	0.945465	permutation FDR (250 perm)	1	Unpaired t-test	0.0364389	Shmt2
1212	Commd5~A0A0R4J0U7	KO_CL vs Ctrl_CL	KO_CL	Ctrl_CL	16.4818	0.0556312	16.4982	0.0550941	0.988713	-0.0163769	-0.0155178	0.782098	0.836321	FDR correction BH	0.93957	permutation FDR (250 perm)	1	Unpaired t-test	0.106739	Commd5
5058	Rbm4b~Q8VE92	KO_CL vs Ctrl_CL	KO_CL	Ctrl_CL	14.1545	0.14204	14.171	0.222202	0.988677	-0.0164281	-0.0138461	0.934034	0.953778	FDR correction BH	0.946297	permutation FDR (250 perm)	1	Unpaired t-test	0.0296372	Rbm4b
4036	Nt5dc3~Q3UHB1	KO_CL vs Ctrl_CL	KO_CL	Ctrl_CL	16.4281	0.084942	16.4445	0.228832	0.988656	-0.0164601	-0.0140373	0.92861	0.949799	FDR correction BH	0.945555	permutation FDR (250 perm)	1	Unpaired t-test	0.0321668	Nt5dc3
1316	Csk~P41241	KO_CL vs Ctrl_CL	KO_CL	Ctrl_CL	16.2925	0.132194	16.3093	0.240904	0.988357	-0.0168966	-0.0141476	0.934884	0.954446	FDR correction BH	0.945149	permutation FDR (250 perm)	1	Unpaired t-test	0.0292424	Csk
6034	Sugp1~Q8CH02	KO_CL vs Ctrl_CL	KO_CL	Ctrl_CL	15.3848	0.0905405	15.4019	0.112857	0.988201	-0.0171238	-0.0155345	0.875197	0.908381	FDR correction BH	0.939483	permutation FDR (250 perm)	1	Unpaired t-test	0.0578941	Sugp1
5273	Rprd2~Q6NXI6	KO_CL vs Ctrl_CL	KO_CL	Ctrl_CL	15.574	0.0356292	15.5912	0.100476	0.988186	-0.0171455	-0.0159436	0.831228	0.876498	FDR correction BH	0.937955	permutation FDR (250 perm)	1	Unpaired t-test	0.0802797	Rprd2
4985	Rad50~P70388	KO_CL vs Ctrl_CL	KO_CL	Ctrl_CL	17.8741	0.0309985	17.8914	0.124949	0.988115	-0.0172489	-0.0158097	0.85894	0.896567	FDR correction BH	0.938306	permutation FDR (250 perm)	1	Unpaired t-test	0.0660374	Rad50
2715	Htra2~Q9JIY5	KO_CL vs Ctrl_CL	KO_CL	Ctrl_CL	19.1071	0.0294653	19.1246	0.162331	0.987998	-0.0174198	-0.0155999	0.888527	0.919084	FDR correction BH	0.939208	permutation FDR (250 perm)	1	Unpaired t-test	0.0513291	Htra2
5618	Skic8~Q9ERF3	KO_CL vs Ctrl_CL	KO_CL	Ctrl_CL	18.039	0.0306989	18.0564	0.0627031	0.987979	-0.0174482	-0.0166274	0.741598	0.803556	FDR correction BH	0.935294	permutation FDR (250 perm)	1	Unpaired t-test	0.129832	Skic8
3099	Lin9~A0A0A6YVZ7	KO_CL vs Ctrl_CL	KO_CL	Ctrl_CL	14.1795	0.0963993	14.1973	0.31739	0.987776	-0.0177446	-0.0143733	0.943328	0.960606	FDR correction BH	0.944044	permutation FDR (250 perm)	1	Unpaired t-test	0.0253373	Lin9
4438	Pik3c2a~F8VPL2	KO_CL vs Ctrl_CL	KO_CL	Ctrl_CL	14.7391	0.0966496	14.7571	0.0364701	0.987637	-0.0179476	-0.0167258	0.818003	0.866763	FDR correction BH	0.935013	permutation FDR (250 perm)	1	Unpaired t-test	0.0872452	Pik3c2a
5517	Septin2~P42208	KO_CL vs Ctrl_CL	KO_CL	Ctrl_CL	20.3034	0.232712	20.3218	0.197764	0.987324	-0.0184049	-0.0151363	0.936175	0.955426	FDR correction BH	0.941143	permutation FDR (250 perm)	1	Unpaired t-test	0.0286431	Septin2
4816	Psmd8~Q9CPS5	KO_CL vs Ctrl_CL	KO_CL	Ctrl_CL	18.602	0.132545	18.6204	0.206559	0.987317	-0.0184153	-0.015692	0.920601	0.943491	FDR correction BH	0.938754	permutation FDR (250 perm)	1	Unpaired t-test	0.0359285	Psmd8
4576	Polr2e~Q80UW8	KO_CL vs Ctrl_CL	KO_CL	Ctrl_CL	16.7287	0.0800938	16.7474	0.0992347	0.987108	-0.0187195	-0.0171711	0.845687	0.886735	FDR correction BH	0.933197	permutation FDR (250 perm)	1	Unpaired t-test	0.0727905	Polr2e
4547	Pofut2~Q8VHI3	KO_CL vs Ctrl_CL	KO_CL	Ctrl_CL	18.5472	0.00702825	18.5662	0.151115	0.986968	-0.0189245	-0.0170958	0.868173	0.903789	FDR correction BH	0.933473	permutation FDR (250 perm)	1	Unpaired t-test	0.061394	Pofut2
2579	Hemk2~Q6SKR2	KO_CL vs Ctrl_CL	KO_CL	Ctrl_CL	14.8242	0.256356	14.8435	0.213754	0.986715	-0.019295	-0.0156106	0.938771	0.957053	FDR correction BH	0.939135	permutation FDR (250 perm)	1	Unpaired t-test	0.0274403	Hemk2
6070	Syncrip~A0AA74KTA7	KO_CL vs Ctrl_CL	KO_CL	Ctrl_CL	21.2161	0.0526321	21.2355	0.0942085	0.986646	-0.0193957	-0.0180206	0.811887	0.86213	FDR correction BH	0.929786	permutation FDR (250 perm)	1	Unpaired t-test	0.0905043	Syncrip
551	Atp1b1~P14094	KO_CL vs Ctrl_CL	KO_CL	Ctrl_CL	14.3934	0.731493	14.4129	2.099	0.986531	-0.0195634	-0.00760701	0.990665	0.994354	FDR correction BH	0.969574	permutation FDR (250 perm)	1	Unpaired t-test	0.00407309	Atp1b1
3340	Mcu~Q3UMR5	KO_CL vs Ctrl_CL	KO_CL	Ctrl_CL	18.8151	0.100199	18.8348	0.378698	0.986459	-0.0196695	-0.015403	0.946798	0.962773	FDR correction BH	0.9401	permutation FDR (250 perm)	1	Unpaired t-test	0.0237427	Mcu
4629	Ppm1d~Q9QZ67	KO_CL vs Ctrl_CL	KO_CL	Ctrl_CL	14.083	0.211525	14.1029	0.051326	0.986268	-0.0199479	-0.0172872	0.903133	0.930509	FDR correction BH	0.93287	permutation FDR (250 perm)	1	Unpaired t-test	0.0442481	Ppm1d
2110	Flnb~Q80X90	KO_CL vs Ctrl_CL	KO_CL	Ctrl_CL	19.1456	0.0648506	19.1656	0.0985605	0.986249	-0.019976	-0.0184378	0.822529	0.87047	FDR correction BH	0.928258	permutation FDR (250 perm)	1	Unpaired t-test	0.084849	Flnb
3156	Lrrfip1~A0A087WNU6	KO_CL vs Ctrl_CL	KO_CL	Ctrl_CL	14.9606	0.316989	14.9807	0.454747	0.986206	-0.0200396	-0.0143966	0.961677	0.973994	FDR correction BH	0.943937	permutation FDR (250 perm)	1	Unpaired t-test	0.0169709	Lrrfip1
2368	Golgb1~E9PVZ8	KO_CL vs Ctrl_CL	KO_CL	Ctrl_CL	17.4959	0.0174114	17.516	0.0229494	0.986178	-0.0200794	-0.0196786	0.380057	0.484926	FDR correction BH	0.923509	permutation FDR (250 perm)	1	Unpaired t-test	0.420151	Golgb1
5195	Rnpc3~F6TN13	KO_CL vs Ctrl_CL	KO_CL	Ctrl_CL	14.5153	0.142344	14.5355	0.365937	0.986043	-0.020277	-0.0158706	0.945286	0.961781	FDR correction BH	0.938156	permutation FDR (250 perm)	1	Unpaired t-test	0.0244366	Rnpc3
3003	Kpna3~O35344	KO_CL vs Ctrl_CL	KO_CL	Ctrl_CL	18.6369	0.0442861	18.6573	0.105093	0.985973	-0.0203799	-0.0188591	0.812936	0.86261	FDR correction BH	0.92677	permutation FDR (250 perm)	1	Unpaired t-test	0.0899435	Kpna3
388	Api5~O35841	KO_CL vs Ctrl_CL	KO_CL	Ctrl_CL	20.0866	0.0515879	20.1071	0.102005	0.985925	-0.02045	-0.0189206	0.812734	0.862523	FDR correction BH	0.926658	permutation FDR (250 perm)	1	Unpaired t-test	0.0900514	Api5
6875	Vps41~Q5KU39	KO_CL vs Ctrl_CL	KO_CL	Ctrl_CL	15.2833	0.233162	15.3041	0.0161453	0.98569	-0.0207935	-0.0178444	0.905946	0.932603	FDR correction BH	0.930583	permutation FDR (250 perm)	1	Unpaired t-test	0.0428978	Vps41
4094	Nvl~Q9DBY8	KO_CL vs Ctrl_CL	KO_CL	Ctrl_CL	16.5123	0.0507398	16.5333	0.103442	0.985567	-0.0209741	-0.019394	0.809537	0.86002	FDR correction BH	0.92464	permutation FDR (250 perm)	1	Unpaired t-test	0.0917634	Nvl
4237	Pcbd2~A0A0R4J1R7	KO_CL vs Ctrl_CL	KO_CL	Ctrl_CL	17.622	0.0644062	17.6431	0.192838	0.985474	-0.0211098	-0.0184565	0.890363	0.920514	FDR correction BH	0.928135	permutation FDR (250 perm)	1	Unpaired t-test	0.050433	Pcbd2
2620	Hmga2~P52927	KO_CL vs Ctrl_CL	KO_CL	Ctrl_CL	15.1842	0.166633	15.2053	0.521671	0.985466	-0.0211219	-0.0152259	0.959117	0.972391	FDR correction BH	0.940701	permutation FDR (250 perm)	1	Unpaired t-test	0.0181286	Hmga2
1453	Dctpp1~Q9QY93	KO_CL vs Ctrl_CL	KO_CL	Ctrl_CL	16.0521	0.0386441	16.0735	0.00533182	0.985293	-0.0213759	-0.0208021	0.481642	0.579197	FDR correction BH	0.919025	permutation FDR (250 perm)	1	Unpaired t-test	0.317276	Dctpp1
5787	Smim20~D3Z7Q2	KO_CL vs Ctrl_CL	KO_CL	Ctrl_CL	16.7748	0.0275233	16.7966	0.215778	0.985008	-0.021792	-0.0188869	0.894184	0.923558	FDR correction BH	0.926659	permutation FDR (250 perm)	1	Unpaired t-test	0.0485731	Smim20
1039	Champ1~Q8K327	KO_CL vs Ctrl_CL	KO_CL	Ctrl_CL	16.7951	0.0779288	16.817	0.0963446	0.984946	-0.0218828	-0.0201199	0.815089	0.864197	FDR correction BH	0.92157	permutation FDR (250 perm)	1	Unpaired t-test	0.0887952	Champ1
4519	Plxna1~P70206	KO_CL vs Ctrl_CL	KO_CL	Ctrl_CL	15.2979	0.0730533	15.3198	0.215716	0.98494	-0.0218923	-0.0188557	0.898436	0.926734	FDR correction BH	0.92678	permutation FDR (250 perm)	1	Unpaired t-test	0.046513	Plxna1
3764	Nbn~Q9R207	KO_CL vs Ctrl_CL	KO_CL	Ctrl_CL	16.8386	0.0684636	16.8605	0.123415	0.984913	-0.0219312	-0.0199412	0.836818	0.880137	FDR correction BH	0.922376	permutation FDR (250 perm)	1	Unpaired t-test	0.0773692	Nbn
2768	Igf2bp2~Q5SF07	KO_CL vs Ctrl_CL	KO_CL	Ctrl_CL	18.4396	0.0570934	18.4618	0.155272	0.984728	-0.0222026	-0.0198773	0.858711	0.896567	FDR correction BH	0.922646	permutation FDR (250 perm)	1	Unpaired t-test	0.0661532	Igf2bp2
5355	Rtn4rl2~A2ATS6	KO_CL vs Ctrl_CL	KO_CL	Ctrl_CL	17.9938	0.093954	18.016	0.0902048	0.984711	-0.0222278	-0.0203533	0.821152	0.869655	FDR correction BH	0.920584	permutation FDR (250 perm)	1	Unpaired t-test	0.0855763	Rtn4rl2
4722	Prkci~Q62074	KO_CL vs Ctrl_CL	KO_CL	Ctrl_CL	15.1833	0.100049	15.2059	0.12753	0.98448	-0.0225666	-0.0202461	0.853514	0.893244	FDR correction BH	0.921039	permutation FDR (250 perm)	1	Unpaired t-test	0.0687894	Prkci
2306	Gm14325~A0A087WRL6	KO_CL vs Ctrl_CL	KO_CL	Ctrl_CL	14.0501	0.0406035	14.0731	0.126364	0.984214	-0.0229564	-0.0209868	0.8188	0.867292	FDR correction BH	0.918304	permutation FDR (250 perm)	1	Unpaired t-test	0.0868223	Gm14325
3072	Lemd2~Q6DVA0	KO_CL vs Ctrl_CL	KO_CL	Ctrl_CL	18.2314	0.0279158	18.2544	0.168458	0.984156	-0.0230418	-0.0205594	0.85795	0.896497	FDR correction BH	0.919764	permutation FDR (250 perm)	1	Unpaired t-test	0.0665378	Lemd2
288	Alg14~A0A0G2JEH5	KO_CL vs Ctrl_CL	KO_CL	Ctrl_CL	14.626	0.237121	14.6491	0.341458	0.984144	-0.0230584	-0.0178201	0.941244	0.959022	FDR correction BH	0.93064	permutation FDR (250 perm)	1	Unpaired t-test	0.0262978	Alg14
3115	Lmf2~Q8C3X8	KO_CL vs Ctrl_CL	KO_CL	Ctrl_CL	19.1669	0.0330285	19.19	0.307322	0.98412	-0.0230933	-0.0189513	0.920938	0.943586	FDR correction BH	0.926536	permutation FDR (250 perm)	1	Unpaired t-test	0.0357695	Lmf2
6085	Tacc1~F8VQ95	KO_CL vs Ctrl_CL	KO_CL	Ctrl_CL	15.5037	0.032323	15.5268	0.0809057	0.984116	-0.0230999	-0.0217594	0.726722	0.791864	FDR correction BH	0.915703	permutation FDR (250 perm)	1	Unpaired t-test	0.138632	Tacc1
3356	Med14~A2ABV5	KO_CL vs Ctrl_CL	KO_CL	Ctrl_CL	15.7708	0.163951	15.7942	0.0530156	0.983962	-0.0233249	-0.0207916	0.857508	0.896247	FDR correction BH	0.919103	permutation FDR (250 perm)	1	Unpaired t-test	0.0667616	Med14
2533	Haus1~Q8BHX1	KO_CL vs Ctrl_CL	KO_CL	Ctrl_CL	16.5603	0.126799	16.5838	0.0720857	0.983877	-0.0234508	-0.0212583	0.83128	0.876498	FDR correction BH	0.917893	permutation FDR (250 perm)	1	Unpaired t-test	0.0802528	Haus1
5124	Rfxap~F7DBT7	KO_CL vs Ctrl_CL	KO_CL	Ctrl_CL	12.3339	0.303793	12.3574	0.132933	0.983852	-0.0234872	-0.019026	0.925031	0.94662	FDR correction BH	0.926106	permutation FDR (250 perm)	1	Unpaired t-test	0.0338437	Rfxap
3703	Myo1c~Q9WTI7-2	KO_CL vs Ctrl_CL	KO_CL	Ctrl_CL	16.8408	0.157432	16.8643	0.146035	0.983843	-0.0235003	-0.0204024	0.884498	0.916311	FDR correction BH	0.920399	permutation FDR (250 perm)	1	Unpaired t-test	0.0533029	Myo1c
2955	Kdsr~Q6GV12	KO_CL vs Ctrl_CL	KO_CL	Ctrl_CL	18.744	0.0968138	18.7681	0.123578	0.983416	-0.0241269	-0.0217163	0.838573	0.881854	FDR correction BH	0.915892	permutation FDR (250 perm)	1	Unpaired t-test	0.0764592	Kdsr
5297	Rps2~P25444	KO_CL vs Ctrl_CL	KO_CL	Ctrl_CL	22.5872	0.0582889	22.6116	0.0831122	0.983226	-0.0244055	-0.022771	0.750963	0.811375	FDR correction BH	0.911974	permutation FDR (250 perm)	1	Unpaired t-test	0.124381	Rps2
5095	Reep3~A0A1W2P8A8	KO_CL vs Ctrl_CL	KO_CL	Ctrl_CL	15.6278	0.197604	15.6523	0.265028	0.983211	-0.0244268	-0.0197986	0.921806	0.944052	FDR correction BH	0.923042	permutation FDR (250 perm)	1	Unpaired t-test	0.0353603	Reep3
804	Cant1~Q8VCF1	KO_CL vs Ctrl_CL	KO_CL	Ctrl_CL	17.4086	0.0842165	17.4331	0.185018	0.983204	-0.0244369	-0.0213658	0.873259	0.907157	FDR correction BH	0.917486	permutation FDR (250 perm)	1	Unpaired t-test	0.0588571	Cant1
3399	Mff~E0CYB9	KO_CL vs Ctrl_CL	KO_CL	Ctrl_CL	18.6915	0.0302833	18.7166	0.125358	0.982782	-0.0250568	-0.0229628	0.797099	0.849324	FDR correction BH	0.911333	permutation FDR (250 perm)	1	Unpaired t-test	0.0984875	Mff
4837	Ptcd2~Q8R3K3	KO_CL vs Ctrl_CL	KO_CL	Ctrl_CL	16.1882	0.189704	16.2137	0.0535103	0.982453	-0.02554	-0.0224158	0.863518	0.900429	FDR correction BH	0.913012	permutation FDR (250 perm)	1	Unpaired t-test	0.0637284	Ptcd2
1997	Fam136a~Q9CR98	KO_CL vs Ctrl_CL	KO_CL	Ctrl_CL	18.9331	0.0421121	18.9589	0.077926	0.982294	-0.0257737	-0.0242546	0.701799	0.770442	FDR correction BH	0.906603	permutation FDR (250 perm)	1	Unpaired t-test	0.153787	Fam136a
902	Ccnt1~Q9QWV9	KO_CL vs Ctrl_CL	KO_CL	Ctrl_CL	16.5491	0.0602387	16.5749	0.174781	0.982292	-0.025776	-0.022796	0.853301	0.893244	FDR correction BH	0.911931	permutation FDR (250 perm)	1	Unpaired t-test	0.0688979	Ccnt1
1347	Ctnna1~P26231	KO_CL vs Ctrl_CL	KO_CL	Ctrl_CL	17.9884	0.0434821	18.0153	0.0899275	0.981578	-0.0268245	-0.0250548	0.723412	0.788747	FDR correction BH	0.903082	permutation FDR (250 perm)	1	Unpaired t-test	0.140614	Ctnna1
1926	Esco2~Q8CIB9	KO_CL vs Ctrl_CL	KO_CL	Ctrl_CL	14.9426	0.136164	14.9698	0.325101	0.981323	-0.0271997	-0.0217732	0.918351	0.942397	FDR correction BH	0.915656	permutation FDR (250 perm)	1	Unpaired t-test	0.0369912	Esco2
794	Calu~Q6XLQ8	KO_CL vs Ctrl_CL	KO_CL	Ctrl_CL	17.0638	0.288526	17.091	0.496039	0.981319	-0.0272064	-0.0193533	0.949761	0.965238	FDR correction BH	0.924885	permutation FDR (250 perm)	1	Unpaired t-test	0.0223858	Calu
1738	Eef1e1~Q9D1M4	KO_CL vs Ctrl_CL	KO_CL	Ctrl_CL	16.7502	0.156273	16.7775	0.148089	0.981225	-0.0273435	-0.0237308	0.866188	0.902558	FDR correction BH	0.908477	permutation FDR (250 perm)	1	Unpaired t-test	0.0623876	Eef1e1
3847	Nectin2~P32507	KO_CL vs Ctrl_CL	KO_CL	Ctrl_CL	18.1655	0.111542	18.1929	0.163091	0.981207	-0.0273705	-0.0240153	0.854236	0.893608	FDR correction BH	0.907474	permutation FDR (250 perm)	1	Unpaired t-test	0.0684223	Nectin2
6492	Trim24~Q64127	KO_CL vs Ctrl_CL	KO_CL	Ctrl_CL	14.5633	0.176619	14.5907	0.104062	0.98114	-0.0274691	-0.0239914	0.858926	0.896567	FDR correction BH	0.907555	permutation FDR (250 perm)	1	Unpaired t-test	0.066044	Trim24
903	Ccny~Q8BGU5	KO_CL vs Ctrl_CL	KO_CL	Ctrl_CL	17.0761	0.00720159	17.1037	0.14043	0.981026	-0.0276372	-0.0251377	0.794821	0.847651	FDR correction BH	0.902742	permutation FDR (250 perm)	1	Unpaired t-test	0.0997307	Ccny
7000	Yipf4~Q8C407	KO_CL vs Ctrl_CL	KO_CL	Ctrl_CL	17.369	0.135826	17.3971	0.358802	0.980721	-0.0280851	-0.0220919	0.922527	0.944655	FDR correction BH	0.914293	permutation FDR (250 perm)	1	Unpaired t-test	0.0350207	Yipf4
6894	Wac~Q924H7	KO_CL vs Ctrl_CL	KO_CL	Ctrl_CL	16.4723	0.0784403	16.5005	0.0964951	0.980671	-0.0281582	-0.0258823	0.764827	0.82202	FDR correction BH	0.899551	permutation FDR (250 perm)	1	Unpaired t-test	0.116437	Wac
4250	Pcid2~Q8BFV2	KO_CL vs Ctrl_CL	KO_CL	Ctrl_CL	16.0655	0.0362622	16.0939	0.104988	0.980567	-0.0283113	-0.0262496	0.73673	0.799489	FDR correction BH	0.897887	permutation FDR (250 perm)	1	Unpaired t-test	0.132692	Pcid2
4395	Phf23~B0QZH9	KO_CL vs Ctrl_CL	KO_CL	Ctrl_CL	15.7171	0.16254	15.7456	0.0790622	0.980401	-0.0285561	-0.02532	0.834149	0.877949	FDR correction BH	0.901798	permutation FDR (250 perm)	1	Unpaired t-test	0.0787564	Phf23
5183	Rnf214~Q8BFU3	KO_CL vs Ctrl_CL	KO_CL	Ctrl_CL	12.7224	0.757713	12.7511	0.244988	0.980292	-0.0287171	-0.018372	0.961772	0.973994	FDR correction BH	0.928488	permutation FDR (250 perm)	1	Unpaired t-test	0.0169281	Rnf214
426	Arglu1~Q3UL36	KO_CL vs Ctrl_CL	KO_CL	Ctrl_CL	17.6111	0.0230235	17.6399	0.0989408	0.980284	-0.0287281	-0.0268029	0.709637	0.777026	FDR correction BH	0.895741	permutation FDR (250 perm)	1	Unpaired t-test	0.148963	Arglu1
1035	Cggbp1~Q8BHG9	KO_CL vs Ctrl_CL	KO_CL	Ctrl_CL	17.2776	0.0369316	17.3069	0.176257	0.979937	-0.0292394	-0.0259367	0.829652	0.875397	FDR correction BH	0.899383	permutation FDR (250 perm)	1	Unpaired t-test	0.0811041	Cggbp1
1499	Ddx5~Q61656	KO_CL vs Ctrl_CL	KO_CL	Ctrl_CL	22.3682	0.0505988	22.3976	0.0412015	0.979819	-0.0294131	-0.0281159	0.558477	0.646762	FDR correction BH	0.890992	permutation FDR (250 perm)	1	Unpaired t-test	0.252995	Ddx5
2042	Fbn1~Q61554	KO_CL vs Ctrl_CL	KO_CL	Ctrl_CL	16.1737	0.226415	16.2034	0.390749	0.979668	-0.029635	-0.0224621	0.930523	0.95124	FDR correction BH	0.912847	permutation FDR (250 perm)	1	Unpaired t-test	0.031273	Fbn1
6536	Tsc22d3~Q9Z2S7-3	KO_CL vs Ctrl_CL	KO_CL	Ctrl_CL	14.5855	0.109294	14.6151	0.344876	0.979659	-0.0296484	-0.0236088	0.91332	0.938577	FDR correction BH	0.909049	permutation FDR (250 perm)	1	Unpaired t-test	0.0393771	Tsc22d3
6815	Vamp8~A0A0R4J0R1	KO_CL vs Ctrl_CL	KO_CL	Ctrl_CL	16.7621	0.0737891	16.7921	0.132864	0.979416	-0.0300061	-0.0270944	0.79392	0.847195	FDR correction BH	0.894828	permutation FDR (250 perm)	1	Unpaired t-test	0.100223	Vamp8
4327	Pef1~Q8BFY6	KO_CL vs Ctrl_CL	KO_CL	Ctrl_CL	17.36	0.0854763	17.39	0.183784	0.979403	-0.0300249	-0.0262611	0.844301	0.8858	FDR correction BH	0.897869	permutation FDR (250 perm)	1	Unpaired t-test	0.0735026	Pef1
5754	Smarca2~F2Z4A9	KO_CL vs Ctrl_CL	KO_CL	Ctrl_CL	17.1786	0.0850874	17.2089	0.104344	0.979216	-0.0303017	-0.0276676	0.766196	0.823057	FDR correction BH	0.892762	permutation FDR (250 perm)	1	Unpaired t-test	0.11566	Smarca2
2665	Homer3~Q99JP6	KO_CL vs Ctrl_CL	KO_CL	Ctrl_CL	13.425	0.12828	13.4553	0.0362487	0.979215	-0.0303017	-0.0276915	0.76395	0.821719	FDR correction BH	0.892658	permutation FDR (250 perm)	1	Unpaired t-test	0.116935	Homer3
6457	Tpr~Q7M739	KO_CL vs Ctrl_CL	KO_CL	Ctrl_CL	16.9392	0.147955	16.9699	0.0280796	0.978893	-0.0307766	-0.0278147	0.786929	0.840735	FDR correction BH	0.892075	permutation FDR (250 perm)	1	Unpaired t-test	0.104065	Tpr
2491	Gusb~P12265	KO_CL vs Ctrl_CL	KO_CL	Ctrl_CL	16.7811	0.12	16.8124	0.650374	0.978489	-0.0313717	-0.0213755	0.949734	0.965238	FDR correction BH	0.917432	permutation FDR (250 perm)	1	Unpaired t-test	0.0223981	Gusb
6934	Wdr55~Q9CX97	KO_CL vs Ctrl_CL	KO_CL	Ctrl_CL	15.2655	0.0693452	15.297	0.262537	0.978444	-0.0314381	-0.0263741	0.877881	0.91064	FDR correction BH	0.897325	permutation FDR (250 perm)	1	Unpaired t-test	0.0565643	Wdr55
5557	Sf3b6~P59708	KO_CL vs Ctrl_CL	KO_CL	Ctrl_CL	18.6601	0.0816025	18.6917	0.180901	0.978336	-0.0315977	-0.0277093	0.832883	0.877777	FDR correction BH	0.892578	permutation FDR (250 perm)	1	Unpaired t-test	0.0794158	Sf3b6
6765	Usf2~E9PXC2	KO_CL vs Ctrl_CL	KO_CL	Ctrl_CL	14.4906	0.156803	14.5223	0.0934849	0.978262	-0.0317073	-0.0280822	0.818059	0.866763	FDR correction BH	0.891159	permutation FDR (250 perm)	1	Unpaired t-test	0.0872156	Usf2
5550	Sf3a2~G3UVU2	KO_CL vs Ctrl_CL	KO_CL	Ctrl_CL	18.6499	0.0880663	18.6819	0.106494	0.978016	-0.0320694	-0.0292147	0.759227	0.817717	FDR correction BH	0.886387	permutation FDR (250 perm)	1	Unpaired t-test	0.119628	Sf3a2
369	Ap2a1~P17426	KO_CL vs Ctrl_CL	KO_CL	Ctrl_CL	19.8777	0.0420842	19.9099	0.0840525	0.977955	-0.0321607	-0.0301563	0.653785	0.732305	FDR correction BH	0.882444	permutation FDR (250 perm)	1	Unpaired t-test	0.184565	Ap2a1
2339	Gnai2~P08752	KO_CL vs Ctrl_CL	KO_CL	Ctrl_CL	20.9063	0.0530137	20.9387	0.226292	0.977767	-0.0324367	-0.0278583	0.853162	0.893244	FDR correction BH	0.891916	permutation FDR (250 perm)	1	Unpaired t-test	0.0689684	Gnai2
2154	Fubp3~A2AJ72	KO_CL vs Ctrl_CL	KO_CL	Ctrl_CL	19.0828	0.0187967	19.1155	0.108844	0.977557	-0.0327477	-0.0303753	0.696545	0.766082	FDR correction BH	0.881239	permutation FDR (250 perm)	1	Unpaired t-test	0.157051	Fubp3
6804	Utp3~Q9JI13	KO_CL vs Ctrl_CL	KO_CL	Ctrl_CL	17.0277	0.122077	17.0609	0.112764	0.977227	-0.0332343	-0.0297395	0.791351	0.844705	FDR correction BH	0.884169	permutation FDR (250 perm)	1	Unpaired t-test	0.101631	Utp3
2227	Gbp7~Q91Z40	KO_CL vs Ctrl_CL	KO_CL	Ctrl_CL	15.8186	0.612034	15.852	0.627308	0.977147	-0.033353	-0.0205919	0.95966	0.972679	FDR correction BH	0.91964	permutation FDR (250 perm)	1	Unpaired t-test	0.0178828	Gbp7
1505	Dek~Q7TNV0	KO_CL vs Ctrl_CL	KO_CL	Ctrl_CL	19.4889	0.0517225	19.5224	0.166457	0.977042	-0.0335071	-0.0298304	0.799189	0.850287	FDR correction BH	0.883831	permutation FDR (250 perm)	1	Unpaired t-test	0.0973506	Dek
6215	Thbs1~P35441	KO_CL vs Ctrl_CL	KO_CL	Ctrl_CL	17.8538	0.144553	17.8874	0.273643	0.976929	-0.0336749	-0.0276288	0.885153	0.916366	FDR correction BH	0.892889	permutation FDR (250 perm)	1	Unpaired t-test	0.0529816	Thbs1
3135	Lrch4~H3BIX9	KO_CL vs Ctrl_CL	KO_CL	Ctrl_CL	15.1555	0.214431	15.1894	0.0212911	0.976776	-0.0338997	-0.0294173	0.834838	0.878441	FDR correction BH	0.885625	permutation FDR (250 perm)	1	Unpaired t-test	0.078398	Lrch4
5515	Septin10~A0A0R4J233	KO_CL vs Ctrl_CL	KO_CL	Ctrl_CL	16.4505	0.233252	16.4847	0.278034	0.976568	-0.0342075	-0.0272218	0.900394	0.92822	FDR correction BH	0.894321	permutation FDR (250 perm)	1	Unpaired t-test	0.0455674	Septin10
583	Atp6v0c~E9Q9C5	KO_CL vs Ctrl_CL	KO_CL	Ctrl_CL	21.0801	0.0554216	21.1145	0.303076	0.976474	-0.0343472	-0.0282029	0.882366	0.914631	FDR correction BH	0.890751	permutation FDR (250 perm)	1	Unpaired t-test	0.0543512	Atp6v0c
3305	Max~A0A1W2P7P4	KO_CL vs Ctrl_CL	KO_CL	Ctrl_CL	13.5779	0.70948	13.6123	0.485424	0.97639	-0.0344706	-0.0214387	0.957498	0.9709	FDR correction BH	0.917115	permutation FDR (250 perm)	1	Unpaired t-test	0.0188623	Max
4069	Numb~Q9QZS3-2	KO_CL vs Ctrl_CL	KO_CL	Ctrl_CL	18.5818	0.0881074	18.6163	0.0758957	0.976363	-0.0345105	-0.0318883	0.696274	0.765957	FDR correction BH	0.874686	permutation FDR (250 perm)	1	Unpaired t-test	0.15722	Numb
2475	Gtf3c3~Q3TMP1	KO_CL vs Ctrl_CL	KO_CL	Ctrl_CL	15.6266	0.0719279	15.6616	0.0581805	0.976068	-0.0349457	-0.0328001	0.621509	0.703958	FDR correction BH	0.871099	permutation FDR (250 perm)	1	Unpaired t-test	0.206553	Gtf3c3
7032	Zbtb45~Q52KG4	KO_CL vs Ctrl_CL	KO_CL	Ctrl_CL	15.9798	0.0446681	16.0148	0.13339	0.976035	-0.0349949	-0.0318289	0.742727	0.804536	FDR correction BH	0.874957	permutation FDR (250 perm)	1	Unpaired t-test	0.129171	Zbtb45
1429	Dazap1~Q3UGB5	KO_CL vs Ctrl_CL	KO_CL	Ctrl_CL	20.6757	0.0598976	20.7113	0.0175121	0.975588	-0.0356555	-0.0341487	0.464391	0.563175	FDR correction BH	0.86551	permutation FDR (250 perm)	1	Unpaired t-test	0.333116	Dazap1
5594	Shoc2~O88520	KO_CL vs Ctrl_CL	KO_CL	Ctrl_CL	15.5754	0.127779	15.6111	0.238285	0.975586	-0.0356583	-0.029935	0.861124	0.898325	FDR correction BH	0.883398	permutation FDR (250 perm)	1	Unpaired t-test	0.0649342	Shoc2
5556	Sf3b5~Q923D4	KO_CL vs Ctrl_CL	KO_CL	Ctrl_CL	18.0856	0.0692351	18.1217	0.043228	0.975307	-0.0360714	-0.0341032	0.565864	0.653312	FDR correction BH	0.865856	permutation FDR (250 perm)	1	Unpaired t-test	0.247288	Sf3b5
1958	Exosc5~Q9CRA8	KO_CL vs Ctrl_CL	KO_CL	Ctrl_CL	15.9512	0.0604154	15.9877	0.144457	0.975006	-0.0365171	-0.032877	0.758089	0.816625	FDR correction BH	0.870773	permutation FDR (250 perm)	1	Unpaired t-test	0.12028	Exosc5
228	Aifm2~Q8BUE4	KO_CL vs Ctrl_CL	KO_CL	Ctrl_CL	19.1826	0.120235	19.2192	0.108411	0.974929	-0.0366309	-0.0328683	0.764994	0.822076	FDR correction BH	0.870839	permutation FDR (250 perm)	1	Unpaired t-test	0.116342	Aifm2
5207	Rpa3~Q9CQ71	KO_CL vs Ctrl_CL	KO_CL	Ctrl_CL	18.858	0.0579642	18.8949	0.128813	0.974745	-0.0369031	-0.0335519	0.730507	0.79466	FDR correction BH	0.868206	permutation FDR (250 perm)	1	Unpaired t-test	0.136376	Rpa3
5620	Slain2~Q8CI08	KO_CL vs Ctrl_CL	KO_CL	Ctrl_CL	15.08	0.104203	15.1172	0.110174	0.974536	-0.0372133	-0.0336094	0.746049	0.807038	FDR correction BH	0.867905	permutation FDR (250 perm)	1	Unpaired t-test	0.127233	Slain2
735	Brms1l~Q3U1T3	KO_CL vs Ctrl_CL	KO_CL	Ctrl_CL	14.7738	0.135873	14.8112	0.208104	0.974406	-0.0374054	-0.0318144	0.841855	0.884009	FDR correction BH	0.875034	permutation FDR (250 perm)	1	Unpaired t-test	0.0747629	Brms1l
4683	Ppt2~F6SPQ1	KO_CL vs Ctrl_CL	KO_CL	Ctrl_CL	15.9652	0.177334	16.0028	0.0426273	0.974286	-0.0375826	-0.0332894	0.785221	0.83916	FDR correction BH	0.869052	permutation FDR (250 perm)	1	Unpaired t-test	0.105008	Ppt2
6114	Tap1~P21958	KO_CL vs Ctrl_CL	KO_CL	Ctrl_CL	19.1651	0.428639	19.2027	0.606082	0.974251	-0.0376344	-0.0246797	0.946285	0.962463	FDR correction BH	0.904672	permutation FDR (250 perm)	1	Unpaired t-test	0.023978	Tap1
6453	Tpp2~Q64514-2	KO_CL vs Ctrl_CL	KO_CL	Ctrl_CL	16.5229	0.0755721	16.561	0.130696	0.973939	-0.0380964	-0.0344217	0.739224	0.801589	FDR correction BH	0.864344	permutation FDR (250 perm)	1	Unpaired t-test	0.131224	Tpp2
4726	Prkd3~D3Z6I0	KO_CL vs Ctrl_CL	KO_CL	Ctrl_CL	16.6772	0.0184188	16.7153	0.258944	0.973894	-0.0381634	-0.0322445	0.845461	0.886628	FDR correction BH	0.873216	permutation FDR (250 perm)	1	Unpaired t-test	0.0729063	Prkd3
4961	Rab7a~P51150	KO_CL vs Ctrl_CL	KO_CL	Ctrl_CL	21.8554	0.0490184	21.8936	0.0398174	0.97389	-0.0381697	-0.0365381	0.440858	0.541317	FDR correction BH	0.856764	permutation FDR (250 perm)	1	Unpaired t-test	0.355701	Rab7a
3675	Mvd~Q99JF5	KO_CL vs Ctrl_CL	KO_CL	Ctrl_CL	17.2513	0.0678119	17.2896	0.42436	0.973835	-0.0382511	-0.0293365	0.905902	0.932603	FDR correction BH	0.885963	permutation FDR (250 perm)	1	Unpaired t-test	0.0429188	Mvd
1418	Dab2~A0A0R4J104	KO_CL vs Ctrl_CL	KO_CL	Ctrl_CL	13.4196	0.43212	13.4581	0.322809	0.973652	-0.0385221	-0.0278863	0.924409	0.946234	FDR correction BH	0.891807	permutation FDR (250 perm)	1	Unpaired t-test	0.0341357	Dab2
1882	Epb41~A2A841	KO_CL vs Ctrl_CL	KO_CL	Ctrl_CL	17.6174	0.0437658	17.6561	0.170333	0.973517	-0.0387219	-0.0344392	0.771065	0.826989	FDR correction BH	0.864293	permutation FDR (250 perm)	1	Unpaired t-test	0.112909	Epb41
2092	Fiz1~Q9WTJ4	KO_CL vs Ctrl_CL	KO_CL	Ctrl_CL	13.8186	0.110131	13.8578	0.179479	0.973252	-0.0391148	-0.0340454	0.805762	0.856644	FDR correction BH	0.865978	permutation FDR (250 perm)	1	Unpaired t-test	0.0937933	Fiz1
620	B3glct~Q8BHT6	KO_CL vs Ctrl_CL	KO_CL	Ctrl_CL	17.474	0.0923699	17.5138	0.157291	0.972775	-0.0398225	-0.035273	0.772927	0.828243	FDR correction BH	0.861453	permutation FDR (250 perm)	1	Unpaired t-test	0.111862	B3glct
924	Cd2bp2~Q9CWK3	KO_CL vs Ctrl_CL	KO_CL	Ctrl_CL	16.0096	0.061169	16.0496	0.143873	0.97262	-0.0400511	-0.0360643	0.735458	0.798351	FDR correction BH	0.858581	permutation FDR (250 perm)	1	Unpaired t-test	0.133442	Cd2bp2
3370	Med30~Q9CQI9	KO_CL vs Ctrl_CL	KO_CL	Ctrl_CL	13.5453	0.576688	13.5855	0.738023	0.972537	-0.0401742	-0.024168	0.95454	0.968859	FDR correction BH	0.906827	permutation FDR (250 perm)	1	Unpaired t-test	0.0202059	Med30
1756	Ehd4~Q9EQP2	KO_CL vs Ctrl_CL	KO_CL	Ctrl_CL	17.5243	0.0315035	17.5646	0.187775	0.972482	-0.0402572	-0.0354803	0.779821	0.83426	FDR correction BH	0.860547	permutation FDR (250 perm)	1	Unpaired t-test	0.108005	Ehd4
5818	Snrnp48~Q9D361	KO_CL vs Ctrl_CL	KO_CL	Ctrl_CL	13.6936	0.355397	13.7342	0.386673	0.972249	-0.0406019	-0.029607	0.918205	0.942382	FDR correction BH	0.884754	permutation FDR (250 perm)	1	Unpaired t-test	0.0370605	Snrnp48
3449	Minpp1~Q9Z2L6	KO_CL vs Ctrl_CL	KO_CL	Ctrl_CL	17.2313	0.0352735	17.272	0.292174	0.972215	-0.0406528	-0.0336503	0.854638	0.893638	FDR correction BH	0.867721	permutation FDR (250 perm)	1	Unpaired t-test	0.0682178	Minpp1
5674	Slc27a1~Q60714	KO_CL vs Ctrl_CL	KO_CL	Ctrl_CL	17.7579	0.217948	17.7985	0.256134	0.972215	-0.0406533	-0.032843	0.872563	0.906959	FDR correction BH	0.87099	permutation FDR (250 perm)	1	Unpaired t-test	0.0592034	Slc27a1
2137	Foxred1~Q3TQB2	KO_CL vs Ctrl_CL	KO_CL	Ctrl_CL	16.9706	0.206852	17.0116	0.105636	0.97198	-0.0410014	-0.0352174	0.815155	0.864197	FDR correction BH	0.861721	permutation FDR (250 perm)	1	Unpaired t-test	0.0887599	Foxred1
798	Camk2g~Q923T9-3	KO_CL vs Ctrl_CL	KO_CL	Ctrl_CL	18.1655	0.0521203	18.2066	0.0350343	0.971913	-0.0411003	-0.0393527	0.40707	0.5106	FDR correction BH	0.845128	permutation FDR (250 perm)	1	Unpaired t-test	0.390331	Camk2g
5433	Sccpdh~Q8R127	KO_CL vs Ctrl_CL	KO_CL	Ctrl_CL	17.3837	0.0165226	17.4248	0.224738	0.971882	-0.0411467	-0.0354914	0.808974	0.85955	FDR correction BH	0.860475	permutation FDR (250 perm)	1	Unpaired t-test	0.0920656	Sccpdh
5189	Rnf5~O35445	KO_CL vs Ctrl_CL	KO_CL	Ctrl_CL	13.277	0.170828	13.3182	0.211096	0.971862	-0.0411764	-0.0345434	0.840694	0.883308	FDR correction BH	0.864033	permutation FDR (250 perm)	1	Unpaired t-test	0.0753619	Rnf5
4708	Prkaa1~Q3TUQ7	KO_CL vs Ctrl_CL	KO_CL	Ctrl_CL	17.7103	0.0326456	17.752	0.047611	0.971549	-0.0416406	-0.0400075	0.365357	0.470164	FDR correction BH	0.842674	permutation FDR (250 perm)	1	Unpaired t-test	0.437283	Prkaa1
143	Adam10~O35598	KO_CL vs Ctrl_CL	KO_CL	Ctrl_CL	17.2493	0.0746578	17.2912	0.275074	0.971371	-0.0419063	-0.0348771	0.845443	0.886628	FDR correction BH	0.86291	permutation FDR (250 perm)	1	Unpaired t-test	0.0729155	Adam10
1938	Ethe1~Q9DCM0	KO_CL vs Ctrl_CL	KO_CL	Ctrl_CL	18.0363	0.0834434	18.0782	0.2352	0.971338	-0.041954	-0.035661	0.823762	0.87137	FDR correction BH	0.859965	permutation FDR (250 perm)	1	Unpaired t-test	0.0841985	Ethe1
5632	Slc17a5~Q8BN82	KO_CL vs Ctrl_CL	KO_CL	Ctrl_CL	13.7665	0.0600516	13.8092	0.213458	0.970825	-0.0427171	-0.036927	0.798772	0.850036	FDR correction BH	0.855218	permutation FDR (250 perm)	1	Unpaired t-test	0.097577	Slc17a5
4578	Polr2g~P62488	KO_CL vs Ctrl_CL	KO_CL	Ctrl_CL	16.9691	0.100408	17.0119	0.0785846	0.970776	-0.042789	-0.0392503	0.659826	0.737114	FDR correction BH	0.845535	permutation FDR (250 perm)	1	Unpaired t-test	0.180571	Polr2g
6314	Tmem14c~Q9CQN6	KO_CL vs Ctrl_CL	KO_CL	Ctrl_CL	19.3349	0.0471114	19.3785	0.432492	0.970256	-0.0435619	-0.0333137	0.894237	0.923558	FDR correction BH	0.869013	permutation FDR (250 perm)	1	Unpaired t-test	0.0485475	Tmem14c
1627	Dnm1l~Q8K1M6-6	KO_CL vs Ctrl_CL	KO_CL	Ctrl_CL	16.5809	0.455021	16.6246	0.515331	0.970154	-0.0437145	-0.0294154	0.932668	0.952999	FDR correction BH	0.885635	permutation FDR (250 perm)	1	Unpaired t-test	0.0302728	Dnm1l
2657	Hnrnpm~Q9D0E1	KO_CL vs Ctrl_CL	KO_CL	Ctrl_CL	21.8726	0.0744608	21.9168	0.00830274	0.969885	-0.0441141	-0.0418946	0.45185	0.552225	FDR correction BH	0.83542	permutation FDR (250 perm)	1	Unpaired t-test	0.345006	Hnrnpm
5552	Sf3b1~G5E866	KO_CL vs Ctrl_CL	KO_CL	Ctrl_CL	20.5646	0.0836138	20.6094	0.122203	0.96944	-0.0447771	-0.0405332	0.690914	0.761949	FDR correction BH	0.840854	permutation FDR (250 perm)	1	Unpaired t-test	0.160576	Sf3b1
925	Cd302~Q9DCG2	KO_CL vs Ctrl_CL	KO_CL	Ctrl_CL	16.2233	0.219299	16.2683	0.10532	0.969284	-0.0450093	-0.0384031	0.806515	0.857254	FDR correction BH	0.84884	permutation FDR (250 perm)	1	Unpaired t-test	0.0933873	Cd302
2599	Hif1a~A0A0R4J1E9	KO_CL vs Ctrl_CL	KO_CL	Ctrl_CL	15.2004	0.312799	15.2464	0.226716	0.968607	-0.0460171	-0.0361437	0.874399	0.907848	FDR correction BH	0.858474	permutation FDR (250 perm)	1	Unpaired t-test	0.0582902	Hif1a
4159	P2rx4~D3Z5U5	KO_CL vs Ctrl_CL	KO_CL	Ctrl_CL	17.0615	0.160962	17.1077	0.303451	0.968472	-0.0462185	-0.0371863	0.858352	0.896515	FDR correction BH	0.854118	permutation FDR (250 perm)	1	Unpaired t-test	0.0663345	P2rx4
1971	F11r~O88792	KO_CL vs Ctrl_CL	KO_CL	Ctrl_CL	19.719	0.129368	19.7653	0.220984	0.96846	-0.0462354	-0.0391472	0.811045	0.861495	FDR correction BH	0.845903	permutation FDR (250 perm)	1	Unpaired t-test	0.0909551	F11r
1923	Ero1b~A0A1Y7VJM4	KO_CL vs Ctrl_CL	KO_CL	Ctrl_CL	15.1896	0.0662454	15.2359	0.139102	0.96842	-0.0462957	-0.0417476	0.692737	0.763032	FDR correction BH	0.836078	permutation FDR (250 perm)	1	Unpaired t-test	0.159431	Ero1b
1416	DSCC1~Q14AI0	KO_CL vs Ctrl_CL	KO_CL	Ctrl_CL	14.8595	0.254525	14.9061	0.201179	0.968259	-0.0465348	-0.0378514	0.849155	0.889721	FDR correction BH	0.851443	permutation FDR (250 perm)	1	Unpaired t-test	0.0710131	DSCC1
2747	Ifi30~Q9ESY9	KO_CL vs Ctrl_CL	KO_CL	Ctrl_CL	16.3185	0.278049	16.3657	0.136555	0.967814	-0.0471987	-0.0387179	0.839936	0.882826	FDR correction BH	0.847533	permutation FDR (250 perm)	1	Unpaired t-test	0.075754	Ifi30
1948	Exoc5~Q3TPX4	KO_CL vs Ctrl_CL	KO_CL	Ctrl_CL	15.3065	0.143981	15.3538	0.161045	0.967743	-0.0473045	-0.0410362	0.772265	0.827781	FDR correction BH	0.838769	permutation FDR (250 perm)	1	Unpaired t-test	0.112234	Exoc5
7095	Zfr~O88532	KO_CL vs Ctrl_CL	KO_CL	Ctrl_CL	17.8863	0.0451182	17.9336	0.0781489	0.967734	-0.0473179	-0.0444798	0.499526	0.594623	FDR correction BH	0.824698	permutation FDR (250 perm)	1	Unpaired t-test	0.301442	Zfr
2915	Jun~A0AA74KT59	KO_CL vs Ctrl_CL	KO_CL	Ctrl_CL	14.3801	0.270217	14.4276	0.70365	0.96761	-0.047502	-0.0309866	0.933267	0.953203	FDR correction BH	0.878831	permutation FDR (250 perm)	1	Unpaired t-test	0.0299942	Jun
4622	Ppil1~Q9D0W5	KO_CL vs Ctrl_CL	KO_CL	Ctrl_CL	18.5513	0.0256482	18.5993	0.104721	0.967304	-0.0479589	-0.0445616	0.56344	0.651562	FDR correction BH	0.824472	permutation FDR (250 perm)	1	Unpaired t-test	0.249153	Ppil1
2343	Gnas~Q6R0H7	KO_CL vs Ctrl_CL	KO_CL	Ctrl_CL	19.1613	0.0680036	19.2095	0.340624	0.967191	-0.0481271	-0.0386374	0.854202	0.893608	FDR correction BH	0.847703	permutation FDR (250 perm)	1	Unpaired t-test	0.0684393	Gnas
2634	Hnrnpa1~Q5EBP8	KO_CL vs Ctrl_CL	KO_CL	Ctrl_CL	21.527	0.184596	21.5755	0.130139	0.966989	-0.0484289	-0.0417597	0.776825	0.831675	FDR correction BH	0.83604	permutation FDR (250 perm)	1	Unpaired t-test	0.109677	Hnrnpa1
2337	Gna13~P27601	KO_CL vs Ctrl_CL	KO_CL	Ctrl_CL	17.9006	0.099077	17.9494	0.0665682	0.966756	-0.0487758	-0.0449794	0.594308	0.678722	FDR correction BH	0.822956	permutation FDR (250 perm)	1	Unpaired t-test	0.225988	Gna13
5097	Reep5~G3X8R0	KO_CL vs Ctrl_CL	KO_CL	Ctrl_CL	22.0839	0.0354302	22.1327	0.0263606	0.966743	-0.0487953	-0.0473177	0.193175	0.292845	FDR correction BH	0.814597	permutation FDR (250 perm)	1	Unpaired t-test	0.714049	Reep5
1129	Clu~Q06890	KO_CL vs Ctrl_CL	KO_CL	Ctrl_CL	15.4136	0.532074	15.4626	0.338919	0.966624	-0.0489736	-0.0338665	0.917865	0.942168	FDR correction BH	0.866771	permutation FDR (250 perm)	1	Unpaired t-test	0.037221	Clu
2997	Kmt2d~A0A0A0MQ73	KO_CL vs Ctrl_CL	KO_CL	Ctrl_CL	14.3259	0.0237799	14.3752	0.272939	0.966396	-0.0493138	-0.0413108	0.81162	0.861979	FDR correction BH	0.837777	permutation FDR (250 perm)	1	Unpaired t-test	0.090647	Kmt2d
3355	Med13~Q5SWW4	KO_CL vs Ctrl_CL	KO_CL	Ctrl_CL	14.1457	0.142583	14.1952	0.142663	0.96625	-0.0495321	-0.0433494	0.745874	0.807038	FDR correction BH	0.828865	permutation FDR (250 perm)	1	Unpaired t-test	0.127335	Med13
4774	Psg23~Q9D2U0	KO_CL vs Ctrl_CL	KO_CL	Ctrl_CL	14.376	0.832466	14.4264	0.903963	0.965679	-0.0503844	-0.0269587	0.956543	0.970206	FDR correction BH	0.895178	permutation FDR (250 perm)	1	Unpaired t-test	0.0192954	Psg23
4935	Rab1b~Q9D1G1	KO_CL vs Ctrl_CL	KO_CL	Ctrl_CL	22.2796	0.0165121	22.33	0.112549	0.96564	-0.050443	-0.0466876	0.564598	0.652294	FDR correction BH	0.816733	permutation FDR (250 perm)	1	Unpaired t-test	0.24826	Rab1b
2002	Fam184a~A0A1W2P7W6	KO_CL vs Ctrl_CL	KO_CL	Ctrl_CL	14.5017	0.189409	14.5523	0.422877	0.965583	-0.0505285	-0.0380588	0.884906	0.916366	FDR correction BH	0.850326	permutation FDR (250 perm)	1	Unpaired t-test	0.0531028	Fam184a
549	Atp1a1~Q8VDN2	KO_CL vs Ctrl_CL	KO_CL	Ctrl_CL	20.9873	0.0312939	21.038	0.318057	0.965493	-0.0506623	-0.0413237	0.8336	0.877877	FDR correction BH	0.837723	permutation FDR (250 perm)	1	Unpaired t-test	0.0790423	Atp1a1
3403	Mfn2~Q80U63	KO_CL vs Ctrl_CL	KO_CL	Ctrl_CL	17.3356	0.0877552	17.3863	0.155293	0.965466	-0.0507023	-0.0450235	0.708247	0.776214	FDR correction BH	0.822894	permutation FDR (250 perm)	1	Unpaired t-test	0.149816	Mfn2
6726	Ulk1~A0A0R4J0B3	KO_CL vs Ctrl_CL	KO_CL	Ctrl_CL	12.5159	0.159187	12.567	0.158577	0.965224	-0.0510644	-0.0440635	0.764002	0.821719	FDR correction BH	0.826241	permutation FDR (250 perm)	1	Unpaired t-test	0.116905	Ulk1
1092	Ckap2~Q3V1H1	KO_CL vs Ctrl_CL	KO_CL	Ctrl_CL	15.2647	0.0583824	15.3159	0.123945	0.965158	-0.0511628	-0.046644	0.625362	0.706837	FDR correction BH	0.816998	permutation FDR (250 perm)	1	Unpaired t-test	0.203868	Ckap2
5424	Scamp1~Q8K021	KO_CL vs Ctrl_CL	KO_CL	Ctrl_CL	16.5851	0.0678462	16.6364	0.134073	0.965061	-0.0513075	-0.0463796	0.654414	0.732666	FDR correction BH	0.81778	permutation FDR (250 perm)	1	Unpaired t-test	0.184147	Scamp1
5820	Snrpa1~P57784	KO_CL vs Ctrl_CL	KO_CL	Ctrl_CL	19.8317	0.00548442	19.8832	0.0615273	0.964906	-0.0515391	-0.0493821	0.303399	0.407295	FDR correction BH	0.806676	permutation FDR (250 perm)	1	Unpaired t-test	0.517986	Snrpa1
585	Atp6v1a~P50516	KO_CL vs Ctrl_CL	KO_CL	Ctrl_CL	19.6881	0.0624295	19.7402	0.0836206	0.964574	-0.0520361	-0.0484602	0.519588	0.612147	FDR correction BH	0.810485	permutation FDR (250 perm)	1	Unpaired t-test	0.284341	Atp6v1a
6259	Tipin~Q91WA1	KO_CL vs Ctrl_CL	KO_CL	Ctrl_CL	13.4571	0.172001	13.5091	0.159125	0.964572	-0.0520395	-0.0446427	0.769159	0.825315	FDR correction BH	0.824324	permutation FDR (250 perm)	1	Unpaired t-test	0.113984	Tipin
6692	Ubtd2~Q6PGH0	KO_CL vs Ctrl_CL	KO_CL	Ctrl_CL	15.8806	0.21828	15.9328	0.272917	0.964511	-0.0521297	-0.0418003	0.843234	0.884939	FDR correction BH	0.835878	permutation FDR (250 perm)	1	Unpaired t-test	0.0740519	Ubtd2
4964	Rab8b~P61028	KO_CL vs Ctrl_CL	KO_CL	Ctrl_CL	14.5325	0.171256	14.5846	0.158995	0.964497	-0.0521516	-0.0447561	0.768078	0.824402	FDR correction BH	0.823918	permutation FDR (250 perm)	1	Unpaired t-test	0.114595	Rab8b
2650	Hnrnph2~P70333	KO_CL vs Ctrl_CL	KO_CL	Ctrl_CL	21.6546	0.040326	21.7069	0.130868	0.964404	-0.0522907	-0.0476743	0.617846	0.700431	FDR correction BH	0.813452	permutation FDR (250 perm)	1	Unpaired t-test	0.20912	Hnrnph2
4516	Plrg1~Q922V4	KO_CL vs Ctrl_CL	KO_CL	Ctrl_CL	18.3886	0.0687667	18.4409	0.130993	0.964375	-0.0523346	-0.0473781	0.643159	0.72266	FDR correction BH	0.814324	permutation FDR (250 perm)	1	Unpaired t-test	0.191681	Plrg1
3285	Mapre3~D3Z6G3	KO_CL vs Ctrl_CL	KO_CL	Ctrl_CL	17.0861	0.171611	17.139	0.397769	0.96402	-0.0528647	-0.0404682	0.871364	0.906239	FDR correction BH	0.841061	permutation FDR (250 perm)	1	Unpaired t-test	0.0598003	Mapre3
6184	Tent4b~E9QJT6	KO_CL vs Ctrl_CL	KO_CL	Ctrl_CL	13.3275	0.0524183	13.3807	0.6765	0.963808	-0.0531819	-0.0359388	0.917079	0.941766	FDR correction BH	0.859038	permutation FDR (250 perm)	1	Unpaired t-test	0.0375931	Tent4b
1650	Dpagt1~P42867	KO_CL vs Ctrl_CL	KO_CL	Ctrl_CL	15.6694	0.325609	15.723	0.227517	0.96354	-0.0535831	-0.0418331	0.857997	0.896497	FDR correction BH	0.835728	permutation FDR (250 perm)	1	Unpaired t-test	0.0665142	Dpagt1
5770	Smc4~E9Q2X6	KO_CL vs Ctrl_CL	KO_CL	Ctrl_CL	16.6563	0.027616	16.71	0.104911	0.963456	-0.0537092	-0.0498827	0.522413	0.614724	FDR correction BH	0.804375	permutation FDR (250 perm)	1	Unpaired t-test	0.281986	Smc4
2552	Hdac3~O88895	KO_CL vs Ctrl_CL	KO_CL	Ctrl_CL	14.8258	0.138532	14.8799	0.122195	0.963152	-0.0541644	-0.0479069	0.699655	0.768867	FDR correction BH	0.812594	permutation FDR (250 perm)	1	Unpaired t-test	0.155116	Hdac3
312	Anapc1~P53995	KO_CL vs Ctrl_CL	KO_CL	Ctrl_CL	16.8697	0.0641692	16.9241	0.0800306	0.962983	-0.0544175	-0.0507373	0.494837	0.590708	FDR correction BH	0.801199	permutation FDR (250 perm)	1	Unpaired t-test	0.305538	Anapc1
5008	Rap1a~P62835	KO_CL vs Ctrl_CL	KO_CL	Ctrl_CL	21.0777	0.0297253	21.1322	0.124892	0.962928	-0.0545007	-0.049965	0.580618	0.667125	FDR correction BH	0.804107	permutation FDR (250 perm)	1	Unpaired t-test	0.236109	Rap1a
450	Arid2~E9Q7E2	KO_CL vs Ctrl_CL	KO_CL	Ctrl_CL	17.2625	0.013997	17.3171	0.100563	0.96282	-0.0546615	-0.051	0.488855	0.586007	FDR correction BH	0.800088	permutation FDR (250 perm)	1	Unpaired t-test	0.31082	Arid2
1555	Dhx8~A2A4P0	KO_CL vs Ctrl_CL	KO_CL	Ctrl_CL	15.5244	0.0659465	15.579	0.184643	0.962803	-0.0546874	-0.0480287	0.713371	0.78028	FDR correction BH	0.812226	permutation FDR (250 perm)	1	Unpaired t-test	0.146684	Dhx8
4567	Polr1a~O35134	KO_CL vs Ctrl_CL	KO_CL	Ctrl_CL	14.8046	0.102663	14.8593	0.117222	0.962771	-0.0547348	-0.0493025	0.64542	0.725004	FDR correction BH	0.80691	permutation FDR (250 perm)	1	Unpaired t-test	0.190158	Polr1a
6764	Usf1~E9Q722	KO_CL vs Ctrl_CL	KO_CL	Ctrl_CL	15.3816	0.139725	15.4367	0.201587	0.962508	-0.0551289	-0.0469807	0.766492	0.823069	FDR correction BH	0.815998	permutation FDR (250 perm)	1	Unpaired t-test	0.115492	Usf1
2252	Gfer~P56213	KO_CL vs Ctrl_CL	KO_CL	Ctrl_CL	17.9454	0.0371715	18.0006	0.180474	0.962477	-0.0551765	-0.0488161	0.693724	0.763682	FDR correction BH	0.808888	permutation FDR (250 perm)	1	Unpaired t-test	0.158813	Gfer
3276	Mapk1ip1l~A0A2I3BRS9	KO_CL vs Ctrl_CL	KO_CL	Ctrl_CL	17.5099	0.111722	17.5657	0.325656	0.962015	-0.0558681	-0.04493	0.829747	0.875397	FDR correction BH	0.823168	permutation FDR (250 perm)	1	Unpaired t-test	0.0810542	Mapk1ip1l
65	Abraxas1~Q8BPZ8	KO_CL vs Ctrl_CL	KO_CL	Ctrl_CL	15.0116	0.0701103	15.0676	0.414425	0.961928	-0.0559994	-0.0431692	0.859721	0.897253	FDR correction BH	0.829701	permutation FDR (250 perm)	1	Unpaired t-test	0.0656423	Abraxas1
1484	Ddx39a~Q8VDW0	KO_CL vs Ctrl_CL	KO_CL	Ctrl_CL	21.076	0.0489428	21.132	0.0841266	0.961873	-0.0560812	-0.0524702	0.460874	0.560425	FDR correction BH	0.794709	permutation FDR (250 perm)	1	Unpaired t-test	0.336418	Ddx39a
6555	Tsr1~Q5SWD9	KO_CL vs Ctrl_CL	KO_CL	Ctrl_CL	16.0943	0.163911	16.1506	0.0737341	0.961723	-0.0563066	-0.0499575	0.680638	0.753556	FDR correction BH	0.804145	permutation FDR (250 perm)	1	Unpaired t-test	0.167084	Tsr1
5344	Rspry1~Q8BVR6	KO_CL vs Ctrl_CL	KO_CL	Ctrl_CL	13.9465	0.0269048	14.003	0.0257489	0.961631	-0.0564442	-0.054996	0.0987031	0.184872	FDR correction BH	0.785211	permutation FDR (250 perm)	1	Unpaired t-test	1.00567	Rspry1
4699	Prdx6~O08709	KO_CL vs Ctrl_CL	KO_CL	Ctrl_CL	15.1395	0.358733	15.1962	0.945271	0.961424	-0.0567549	-0.0330947	0.940538	0.958446	FDR correction BH	0.869954	permutation FDR (250 perm)	1	Unpaired t-test	0.0266234	Prdx6
355	Anxa4~P97429	KO_CL vs Ctrl_CL	KO_CL	Ctrl_CL	19.9562	0.151787	20.0132	0.539779	0.961289	-0.0569581	-0.0407867	0.892718	0.922606	FDR correction BH	0.83983	permutation FDR (250 perm)	1	Unpaired t-test	0.0492859	Anxa4
6886	Vrk2~Q8BN21	KO_CL vs Ctrl_CL	KO_CL	Ctrl_CL	18.1397	0.032845	18.1981	0.131201	0.960319	-0.0584143	-0.0533154	0.574337	0.661391	FDR correction BH	0.79138	permutation FDR (250 perm)	1	Unpaired t-test	0.240833	Vrk2
5916	Srek1~Q8BZX4-2	KO_CL vs Ctrl_CL	KO_CL	Ctrl_CL	17.0955	0.138805	17.1543	0.174613	0.960042	-0.0588307	-0.0508156	0.728082	0.792795	FDR correction BH	0.800809	permutation FDR (250 perm)	1	Unpaired t-test	0.13782	Srek1
725	Brd2~Q7JJ13-2	KO_CL vs Ctrl_CL	KO_CL	Ctrl_CL	15.6929	0.039632	15.7521	0.114103	0.959809	-0.059181	-0.0545241	0.526504	0.618422	FDR correction BH	0.786862	permutation FDR (250 perm)	1	Unpaired t-test	0.278599	Brd2
980	Cdkal1~Q91WE6	KO_CL vs Ctrl_CL	KO_CL	Ctrl_CL	15.981	0.0140531	16.0403	0.174591	0.95967	-0.0593901	-0.052845	0.65661	0.734781	FDR correction BH	0.792969	permutation FDR (250 perm)	1	Unpaired t-test	0.182692	Cdkal1
4386	Phax~G5E8V8	KO_CL vs Ctrl_CL	KO_CL	Ctrl_CL	15.1561	0.0604873	15.2155	0.376917	0.959622	-0.0594625	-0.0468234	0.836433	0.879862	FDR correction BH	0.81638	permutation FDR (250 perm)	1	Unpaired t-test	0.0775688	Phax
2983	Kin~Q8K339	KO_CL vs Ctrl_CL	KO_CL	Ctrl_CL	14.7148	0.0671394	14.775	0.0927225	0.959133	-0.0601973	-0.0556894	0.498394	0.593627	FDR correction BH	0.782329	permutation FDR (250 perm)	1	Unpaired t-test	0.302427	Kin
145	Adam17~Q9Z0F8	KO_CL vs Ctrl_CL	KO_CL	Ctrl_CL	16.7983	0.0147793	16.8588	0.0618105	0.958954	-0.0604663	-0.0578658	0.249666	0.35212	FDR correction BH	0.773723	permutation FDR (250 perm)	1	Unpaired t-test	0.60264	Adam17
772	Ca2~P00920	KO_CL vs Ctrl_CL	KO_CL	Ctrl_CL	19.6903	0.162417	19.7508	0.266468	0.958934	-0.0604963	-0.0495602	0.79754	0.84954	FDR correction BH	0.805925	permutation FDR (250 perm)	1	Unpaired t-test	0.0982478	Ca2
2506	H2-D1~P01900	KO_CL vs Ctrl_CL	KO_CL	Ctrl_CL	22.4522	0.406042	22.5128	0.610891	0.958902	-0.0605455	-0.0398671	0.9127	0.938444	FDR correction BH	0.843179	permutation FDR (250 perm)	1	Unpaired t-test	0.0396718	H2-D1
1962	Exosc9~Q9JHI7	KO_CL vs Ctrl_CL	KO_CL	Ctrl_CL	16.7171	0.0207425	16.7776	0.108298	0.958899	-0.0605485	-0.056169	0.480778	0.578353	FDR correction BH	0.780359	permutation FDR (250 perm)	1	Unpaired t-test	0.318055	Exosc9
1206	Colgalt1~Q8K297	KO_CL vs Ctrl_CL	KO_CL	Ctrl_CL	20.0241	0.00620706	20.0848	0.167324	0.958771	-0.0607414	-0.0543111	0.634965	0.715133	FDR correction BH	0.787599	permutation FDR (250 perm)	1	Unpaired t-test	0.19725	Colgalt1
1285	Cpsf7~Q8BTV2	KO_CL vs Ctrl_CL	KO_CL	Ctrl_CL	18.4533	0.0562942	18.5142	0.118158	0.958649	-0.0609257	-0.0557647	0.546299	0.636771	FDR correction BH	0.782108	permutation FDR (250 perm)	1	Unpaired t-test	0.26257	Cpsf7
3075	Leng8~D3YWS8	KO_CL vs Ctrl_CL	KO_CL	Ctrl_CL	16.2971	0.101198	16.3589	0.172411	0.958075	-0.0617892	-0.0541364	0.684602	0.756776	FDR correction BH	0.788102	permutation FDR (250 perm)	1	Unpaired t-test	0.164562	Leng8
2302	Glul~P15105	KO_CL vs Ctrl_CL	KO_CL	Ctrl_CL	19.8858	0.250762	19.9476	0.406158	0.958028	-0.0618605	-0.04625	0.863496	0.900429	FDR correction BH	0.818341	permutation FDR (250 perm)	1	Unpaired t-test	0.0637397	Glul
6183	Tent2~Q91YI6	KO_CL vs Ctrl_CL	KO_CL	Ctrl_CL	14.1381	0.272089	14.2001	0.169296	0.957914	-0.0620324	-0.0505727	0.797827	0.84965	FDR correction BH	0.801731	permutation FDR (250 perm)	1	Unpaired t-test	0.098091	Tent2
5142	Rilpl1~Q9JJC6	KO_CL vs Ctrl_CL	KO_CL	Ctrl_CL	12.7197	0.133266	12.7819	0.192731	0.957803	-0.0621985	-0.0533578	0.726425	0.791661	FDR correction BH	0.791201	permutation FDR (250 perm)	1	Unpaired t-test	0.138809	Rilpl1
2927	Kat7~A0AA74KSS6	KO_CL vs Ctrl_CL	KO_CL	Ctrl_CL	16.8624	0.0449264	16.9251	0.108747	0.957479	-0.0626875	-0.0578725	0.493095	0.588922	FDR correction BH	0.77367	permutation FDR (250 perm)	1	Unpaired t-test	0.307069	Kat7
1692	Dym~Q8CHY3	KO_CL vs Ctrl_CL	KO_CL	Ctrl_CL	14.6259	0.593639	14.6887	0.254587	0.957366	-0.0628572	-0.0431493	0.897189	0.925581	FDR correction BH	0.829845	permutation FDR (250 perm)	1	Unpaired t-test	0.0471161	Dym
6298	Tmem106b~Q80X71	KO_CL vs Ctrl_CL	KO_CL	Ctrl_CL	16.4652	0.0616007	16.5294	0.192908	0.956444	-0.0642472	-0.0561998	0.676897	0.750806	FDR correction BH	0.78024	permutation FDR (250 perm)	1	Unpaired t-test	0.169477	Tmem106b
1726	Edc3~Q8K2D3	KO_CL vs Ctrl_CL	KO_CL	Ctrl_CL	14.5203	0.135037	14.5846	0.252113	0.956397	-0.0643182	-0.053499	0.766366	0.823057	FDR correction BH	0.790706	permutation FDR (250 perm)	1	Unpaired t-test	0.115564	Edc3
4949	Rab3a~P63011	KO_CL vs Ctrl_CL	KO_CL	Ctrl_CL	16.3879	0.209058	16.4526	0.0463488	0.956118	-0.0647399	-0.0562264	0.690981	0.761949	FDR correction BH	0.780114	permutation FDR (250 perm)	1	Unpaired t-test	0.160534	Rab3a
2609	Hirip3~Q8BLH7	KO_CL vs Ctrl_CL	KO_CL	Ctrl_CL	13.4272	0.0670078	13.4927	0.260752	0.95563	-0.0654752	-0.0550041	0.748213	0.808769	FDR correction BH	0.785201	permutation FDR (250 perm)	1	Unpaired t-test	0.125975	Hirip3
5555	Sf3b4~Q8QZY9	KO_CL vs Ctrl_CL	KO_CL	Ctrl_CL	18.2775	0.038361	18.3434	0.247606	0.955306	-0.0659651	-0.0560369	0.72854	0.793002	FDR correction BH	0.780842	permutation FDR (250 perm)	1	Unpaired t-test	0.137546	Sf3b4
1986	Faf2~Q3TDN2	KO_CL vs Ctrl_CL	KO_CL	Ctrl_CL	18.4059	0.032766	18.4721	0.114685	0.955114	-0.0662553	-0.061102	0.476037	0.573419	FDR correction BH	0.76108	permutation FDR (250 perm)	1	Unpaired t-test	0.32236	Faf2
1576	Dlg1~Q811D0-2	KO_CL vs Ctrl_CL	KO_CL	Ctrl_CL	17.8868	0.0114329	17.9531	0.0530295	0.955075	-0.0663137	-0.063864	0.158913	0.255428	FDR correction BH	0.750045	permutation FDR (250 perm)	1	Unpaired t-test	0.798842	Dlg1
6601	Tvp23b~Q9D8T4	KO_CL vs Ctrl_CL	KO_CL	Ctrl_CL	16.1889	0.340368	16.2553	0.417142	0.955055	-0.0663446	-0.0480516	0.870116	0.905335	FDR correction BH	0.812079	permutation FDR (250 perm)	1	Unpaired t-test	0.0604227	Tvp23b
1913	Erh~P84089	KO_CL vs Ctrl_CL	KO_CL	Ctrl_CL	21.0457	0.0729622	21.1122	0.158792	0.954943	-0.0665141	-0.059199	0.618941	0.701381	FDR correction BH	0.768495	permutation FDR (250 perm)	1	Unpaired t-test	0.208351	Erh
3481	Mogs~Q80UM7	KO_CL vs Ctrl_CL	KO_CL	Ctrl_CL	19.2496	0.0530591	19.3162	0.200232	0.954879	-0.0666109	-0.0581008	0.672863	0.747024	FDR correction BH	0.772741	permutation FDR (250 perm)	1	Unpaired t-test	0.172073	Mogs
2910	Jmy~A0A0R4J0V4	KO_CL vs Ctrl_CL	KO_CL	Ctrl_CL	14.2973	0.1887	14.3642	0.118426	0.954687	-0.0668998	-0.0577952	0.69292	0.763032	FDR correction BH	0.774152	permutation FDR (250 perm)	1	Unpaired t-test	0.159317	Jmy
6589	Tubg1~P83887	KO_CL vs Ctrl_CL	KO_CL	Ctrl_CL	16.4493	0.0664755	16.5164	0.118711	0.954551	-0.0671052	-0.0612158	0.523899	0.615968	FDR correction BH	0.760448	permutation FDR (250 perm)	1	Unpaired t-test	0.280752	Tubg1
4996	Ralgapa2~A0A0A0MQD7	KO_CL vs Ctrl_CL	KO_CL	Ctrl_CL	13.9009	0.160931	13.9685	0.27291	0.954184	-0.0676608	-0.0552771	0.777691	0.832477	FDR correction BH	0.783937	permutation FDR (250 perm)	1	Unpaired t-test	0.109193	Ralgapa2
2812	Ing4~Q8C0D7	KO_CL vs Ctrl_CL	KO_CL	Ctrl_CL	13.9469	0.0478823	14.0146	0.192462	0.954171	-0.0676799	-0.0593558	0.654601	0.732761	FDR correction BH	0.767788	permutation FDR (250 perm)	1	Unpaired t-test	0.184023	Ing4
4083	Nup50~Q9JIH2	KO_CL vs Ctrl_CL	KO_CL	Ctrl_CL	18.4692	0.0484117	18.537	0.143396	0.954104	-0.0677822	-0.0612294	0.560901	0.648941	FDR correction BH	0.760405	permutation FDR (250 perm)	1	Unpaired t-test	0.251114	Nup50
3898	Nif3l1~Q9EQ80	KO_CL vs Ctrl_CL	KO_CL	Ctrl_CL	17.3977	0.0793017	17.466	0.0879053	0.953802	-0.0682376	-0.0629664	0.46075	0.560369	FDR correction BH	0.753518	permutation FDR (250 perm)	1	Unpaired t-test	0.336535	Nif3l1
941	Cdc23~A0A0R4J1W7	KO_CL vs Ctrl_CL	KO_CL	Ctrl_CL	17.2896	0.0478506	17.3579	0.0768562	0.953785	-0.0682634	-0.0641562	0.346364	0.45159	FDR correction BH	0.748913	permutation FDR (250 perm)	1	Unpaired t-test	0.460467	Cdc23
4115	Ogfod3~Q9D136	KO_CL vs Ctrl_CL	KO_CL	Ctrl_CL	18.2996	0.0520097	18.3679	0.226114	0.953737	-0.0683372	-0.0587058	0.698401	0.76777	FDR correction BH	0.770551	permutation FDR (250 perm)	1	Unpaired t-test	0.155895	Ogfod3
4057	Nudt21~Q9CQF3	KO_CL vs Ctrl_CL	KO_CL	Ctrl_CL	19.0016	0.107609	19.07	0.282175	0.953678	-0.0684262	-0.0563854	0.764683	0.821988	FDR correction BH	0.779492	permutation FDR (250 perm)	1	Unpaired t-test	0.116519	Nudt21
6906	Wbp11~Q923D5	KO_CL vs Ctrl_CL	KO_CL	Ctrl_CL	17.6268	0.1002	17.6953	0.0949322	0.95365	-0.0684686	-0.0623802	0.521651	0.61413	FDR correction BH	0.755952	permutation FDR (250 perm)	1	Unpaired t-test	0.28262	Wbp11
324	Ankib1~Q6ZPS6	KO_CL vs Ctrl_CL	KO_CL	Ctrl_CL	13.8982	0.245543	13.9668	0.167495	0.953562	-0.0686012	-0.0566871	0.760484	0.818825	FDR correction BH	0.778187	permutation FDR (250 perm)	1	Unpaired t-test	0.11891	Ankib1
1379	Cwc27~Q3TKY6	KO_CL vs Ctrl_CL	KO_CL	Ctrl_CL	16.8309	0.0162651	16.8996	0.21991	0.953525	-0.0686569	-0.0593957	0.682453	0.755013	FDR correction BH	0.767616	permutation FDR (250 perm)	1	Unpaired t-test	0.165927	Cwc27
724	Brd1~G5E8P1	KO_CL vs Ctrl_CL	KO_CL	Ctrl_CL	13.1775	0.218204	13.2463	0.717244	0.953484	-0.0687186	-0.0449106	0.903117	0.930509	FDR correction BH	0.823261	permutation FDR (250 perm)	1	Unpaired t-test	0.0442558	Brd1
4573	Polr2b~Q8CFI7	KO_CL vs Ctrl_CL	KO_CL	Ctrl_CL	18.168	0.0349112	18.2369	0.0318498	0.953404	-0.0688408	-0.0666148	0.108435	0.196587	FDR correction BH	0.739689	permutation FDR (250 perm)	1	Unpaired t-test	0.96483	Polr2b
1205	Colec12~Q8K4Q8	KO_CL vs Ctrl_CL	KO_CL	Ctrl_CL	16.233	0.252507	16.302	0.205109	0.95329	-0.0690126	-0.0561063	0.779113	0.833626	FDR correction BH	0.78053	permutation FDR (250 perm)	1	Unpaired t-test	0.1084	Colec12
4921	R3hcc1~E9PUE1	KO_CL vs Ctrl_CL	KO_CL	Ctrl_CL	14.4777	0.268591	14.5468	0.141892	0.953219	-0.0691204	-0.0568987	0.763723	0.821695	FDR correction BH	0.777612	permutation FDR (250 perm)	1	Unpaired t-test	0.117064	R3hcc1
578	Atp6ap1~Q9R1Q9	KO_CL vs Ctrl_CL	KO_CL	Ctrl_CL	17.887	0.0838838	17.957	0.0372185	0.952646	-0.0699884	-0.0657236	0.341486	0.447005	FDR correction BH	0.742958	permutation FDR (250 perm)	1	Unpaired t-test	0.466627	Atp6ap1
4085	Nup58~Q8R332	KO_CL vs Ctrl_CL	KO_CL	Ctrl_CL	16.9552	0.177073	17.0253	0.166959	0.952577	-0.0700922	-0.059801	0.704643	0.772737	FDR correction BH	0.7662	permutation FDR (250 perm)	1	Unpaired t-test	0.152031	Nup58
2313	Gm28042~B7ZCM9	KO_CL vs Ctrl_CL	KO_CL	Ctrl_CL	13.0124	0.0515925	13.083	0.284537	0.95224	-0.0706028	-0.0586169	0.747276	0.808121	FDR correction BH	0.770935	permutation FDR (250 perm)	1	Unpaired t-test	0.126519	Gm28042
592	Atp6v1h~A0A0A6YX18	KO_CL vs Ctrl_CL	KO_CL	Ctrl_CL	18.8889	0.0666138	18.9596	0.122875	0.952134	-0.0707629	-0.0643983	0.513574	0.606813	FDR correction BH	0.747939	permutation FDR (250 perm)	1	Unpaired t-test	0.289397	Atp6v1h
1457	Dcun1d4~B7ZMU0	KO_CL vs Ctrl_CL	KO_CL	Ctrl_CL	13.8329	0.32343	13.9041	0.382786	0.951816	-0.0712461	-0.0526053	0.850462	0.89096	FDR correction BH	0.794087	permutation FDR (250 perm)	1	Unpaired t-test	0.0703452	Dcun1d4
7088	Zfp64~A2AQR3	KO_CL vs Ctrl_CL	KO_CL	Ctrl_CL	11.2534	0.212043	11.325	0.172417	0.951625	-0.071535	-0.0599498	0.730022	0.794253	FDR correction BH	0.765583	permutation FDR (250 perm)	1	Unpaired t-test	0.136664	Zfp64
5260	Rplp0~P14869	KO_CL vs Ctrl_CL	KO_CL	Ctrl_CL	23.388	0.0464705	23.4596	0.039268	0.951582	-0.0715998	-0.0686466	0.171379	0.269021	FDR correction BH	0.73258	permutation FDR (250 perm)	1	Unpaired t-test	0.766043	Rplp0
705	Bnip2~G5E8U9	KO_CL vs Ctrl_CL	KO_CL	Ctrl_CL	14.0736	0.265863	14.1456	0.0808399	0.951358	-0.0719398	-0.0601256	0.732817	0.796385	FDR correction BH	0.764841	permutation FDR (250 perm)	1	Unpaired t-test	0.135004	Bnip2
5130	Rheb~Q921J2	KO_CL vs Ctrl_CL	KO_CL	Ctrl_CL	18.0394	0.0529724	18.1113	0.102222	0.951356	-0.0719432	-0.0665272	0.42677	0.528817	FDR correction BH	0.740033	permutation FDR (250 perm)	1	Unpaired t-test	0.369806	Rheb
5405	Saraf~A0A0R4J0D1	KO_CL vs Ctrl_CL	KO_CL	Ctrl_CL	15.9831	0.139748	16.0551	0.239527	0.951325	-0.0719898	-0.0601876	0.732123	0.796297	FDR correction BH	0.764538	permutation FDR (250 perm)	1	Unpaired t-test	0.135416	Saraf
4048	Nucks1~A0A087WRY3	KO_CL vs Ctrl_CL	KO_CL	Ctrl_CL	14.5736	0.20878	14.6456	0.1294	0.951314	-0.0720061	-0.0613505	0.69972	0.768867	FDR correction BH	0.759897	permutation FDR (250 perm)	1	Unpaired t-test	0.155076	Nucks1
379	Ap4b1~A0A0G2JFY6	KO_CL vs Ctrl_CL	KO_CL	Ctrl_CL	11.6394	0.799381	11.7115	0.90303	0.951257	-0.0720923	-0.0389103	0.936691	0.955611	FDR correction BH	0.846799	permutation FDR (250 perm)	1	Unpaired t-test	0.0284037	Ap4b1
733	Brix1~Q9DCA5	KO_CL vs Ctrl_CL	KO_CL	Ctrl_CL	17.6168	0.109117	17.6892	0.209717	0.951069	-0.0723779	-0.0620118	0.687357	0.75912	FDR correction BH	0.757426	permutation FDR (250 perm)	1	Unpaired t-test	0.162818	Brix1
4574	Polr2c~P97760	KO_CL vs Ctrl_CL	KO_CL	Ctrl_CL	18.1729	0.0549022	18.246	0.0997363	0.950641	-0.0730271	-0.0675862	0.415644	0.518976	FDR correction BH	0.736186	permutation FDR (250 perm)	1	Unpaired t-test	0.381279	Polr2c
359	Anxa7~A0A2C9F2D2	KO_CL vs Ctrl_CL	KO_CL	Ctrl_CL	18.2015	0.13327	18.2746	0.134947	0.950614	-0.0730677	-0.0644273	0.614824	0.6981	FDR correction BH	0.747858	permutation FDR (250 perm)	1	Unpaired t-test	0.211249	Anxa7
2585	Herpud2~Q9JJC9	KO_CL vs Ctrl_CL	KO_CL	Ctrl_CL	13.425	0.718627	13.4986	0.64529	0.950261	-0.0736043	-0.0437355	0.919364	0.943166	FDR correction BH	0.827331	permutation FDR (250 perm)	1	Unpaired t-test	0.0365127	Herpud2
2972	Kif22~Q3V300	KO_CL vs Ctrl_CL	KO_CL	Ctrl_CL	14.1086	0.0373749	14.1835	0.0748293	0.949428	-0.074869	-0.0706881	0.274273	0.377342	FDR correction BH	0.725	permutation FDR (250 perm)	1	Unpaired t-test	0.561817	Kif22
1633	Dnmt1~P13864	KO_CL vs Ctrl_CL	KO_CL	Ctrl_CL	17.9078	0.0408225	17.9826	0.0835312	0.949419	-0.0748832	-0.0702639	0.318266	0.423331	FDR correction BH	0.72676	permutation FDR (250 perm)	1	Unpaired t-test	0.49721	Dnmt1
6021	Stx4~P70452	KO_CL vs Ctrl_CL	KO_CL	Ctrl_CL	17.4425	0.078407	17.5174	0.144562	0.949417	-0.0748867	-0.0670855	0.554658	0.643482	FDR correction BH	0.738203	permutation FDR (250 perm)	1	Unpaired t-test	0.255975	Stx4
5448	Scrn1~A0A0N4SWD0	KO_CL vs Ctrl_CL	KO_CL	Ctrl_CL	12.1494	0.189174	12.2247	0.660594	0.949156	-0.0752827	-0.0506652	0.884373	0.916311	FDR correction BH	0.801467	permutation FDR (250 perm)	1	Unpaired t-test	0.0533643	Scrn1
1018	Cers2~Q924Z4	KO_CL vs Ctrl_CL	KO_CL	Ctrl_CL	19.0233	0.0905263	19.0987	0.165237	0.949063	-0.0754245	-0.0665573	0.601551	0.685358	FDR correction BH	0.739945	permutation FDR (250 perm)	1	Unpaired t-test	0.220727	Cers2
5761	Smarcc2~Q3UID0	KO_CL vs Ctrl_CL	KO_CL	Ctrl_CL	19.2098	0.0677409	19.2855	0.132477	0.948904	-0.0756667	-0.0684635	0.511802	0.605217	FDR correction BH	0.733161	permutation FDR (250 perm)	1	Unpaired t-test	0.290898	Smarcc2
1652	Dpf2~D3Z5N6	KO_CL vs Ctrl_CL	KO_CL	Ctrl_CL	16.8163	0.0243381	16.8922	0.109201	0.948709	-0.0759627	-0.0703938	0.391331	0.496074	FDR correction BH	0.726206	permutation FDR (250 perm)	1	Unpaired t-test	0.407455	Dpf2
2932	Kbtbd4~Q8R179	KO_CL vs Ctrl_CL	KO_CL	Ctrl_CL	13.726	0.0852551	13.8022	0.327409	0.948567	-0.0761781	-0.0614719	0.766095	0.823057	FDR correction BH	0.759551	permutation FDR (250 perm)	1	Unpaired t-test	0.115718	Kbtbd4
4746	Prpf39~E9QJV4	KO_CL vs Ctrl_CL	KO_CL	Ctrl_CL	14.3635	0.15423	14.4396	0.139592	0.948559	-0.0761907	-0.0664207	0.631806	0.712695	FDR correction BH	0.74048	permutation FDR (250 perm)	1	Unpaired t-test	0.199416	Prpf39
942	Cdc26~Q99JP4	KO_CL vs Ctrl_CL	KO_CL	Ctrl_CL	16.4497	0.0487481	16.5264	0.061955	0.948235	-0.076683	-0.0726341	0.240943	0.342934	FDR correction BH	0.718135	permutation FDR (250 perm)	1	Unpaired t-test	0.618085	Cdc26
2633	Hnrnpa0~Q9CX86	KO_CL vs Ctrl_CL	KO_CL	Ctrl_CL	20.3077	0.0865873	20.3844	0.0605581	0.948209	-0.0767235	-0.0713896	0.362514	0.467482	FDR correction BH	0.722528	permutation FDR (250 perm)	1	Unpaired t-test	0.440675	Hnrnpa0
2574	Heg1~A0A338P6D4	KO_CL vs Ctrl_CL	KO_CL	Ctrl_CL	14.4633	0.0850749	14.5401	0.199089	0.94818	-0.0767678	-0.0665756	0.642396	0.721915	FDR correction BH	0.739865	permutation FDR (250 perm)	1	Unpaired t-test	0.192197	Heg1
5825	Snrpd1~P62315	KO_CL vs Ctrl_CL	KO_CL	Ctrl_CL	19.1701	0.0828409	19.2469	0.128675	0.948149	-0.0768136	-0.0693131	0.516992	0.609646	FDR correction BH	0.730207	permutation FDR (250 perm)	1	Unpaired t-test	0.286516	Snrpd1
1727	Edc4~G5E896	KO_CL vs Ctrl_CL	KO_CL	Ctrl_CL	18.2586	0.0601921	18.3359	0.0780525	0.947877	-0.0772281	-0.0721963	0.329975	0.435459	FDR correction BH	0.719945	permutation FDR (250 perm)	1	Unpaired t-test	0.481519	Edc4
248	Akr1b10~G5E895	KO_CL vs Ctrl_CL	KO_CL	Ctrl_CL	19.064	0.0921966	19.1419	0.161753	0.947466	-0.0778543	-0.0687971	0.586076	0.672211	FDR correction BH	0.732059	permutation FDR (250 perm)	1	Unpaired t-test	0.232046	Akr1b10
2152	Ftsj3~Q9DBE9	KO_CL vs Ctrl_CL	KO_CL	Ctrl_CL	17.3131	0.0728102	17.391	0.112197	0.947424	-0.0779174	-0.071185	0.45631	0.556479	FDR correction BH	0.723343	permutation FDR (250 perm)	1	Unpaired t-test	0.34074	Ftsj3
6562	Ttc19~Q8CC21	KO_CL vs Ctrl_CL	KO_CL	Ctrl_CL	15.137	0.225545	15.215	0.430986	0.947345	-0.078038	-0.0580656	0.831641	0.87675	FDR correction BH	0.772992	permutation FDR (250 perm)	1	Unpaired t-test	0.0800643	Ttc19
6051	Supt4h1a~P63271	KO_CL vs Ctrl_CL	KO_CL	Ctrl_CL	17.158	0.0306883	17.236	0.32542	0.947337	-0.0780496	-0.0633969	0.752574	0.812626	FDR correction BH	0.752074	permutation FDR (250 perm)	1	Unpaired t-test	0.123451	Supt4h1a
6404	Tns1~A0A087WQS0	KO_CL vs Ctrl_CL	KO_CL	Ctrl_CL	18.2282	0.143253	18.3062	0.241587	0.947323	-0.0780715	-0.0651355	0.714293	0.781051	FDR correction BH	0.745137	permutation FDR (250 perm)	1	Unpaired t-test	0.146123	Tns1
1953	Exosc10~P56960	KO_CL vs Ctrl_CL	KO_CL	Ctrl_CL	17.0178	0.0509824	17.0959	0.0655382	0.9473	-0.0781064	-0.0737748	0.254196	0.357085	FDR correction BH	0.713922	permutation FDR (250 perm)	1	Unpaired t-test	0.594832	Exosc10
4738	Prorsd1~Q9D820	KO_CL vs Ctrl_CL	KO_CL	Ctrl_CL	16.584	0.103029	16.6623	0.211809	0.947183	-0.0782846	-0.0671078	0.662811	0.739297	FDR correction BH	0.738076	permutation FDR (250 perm)	1	Unpaired t-test	0.178611	Prorsd1
2537	Haus5~Q9D786	KO_CL vs Ctrl_CL	KO_CL	Ctrl_CL	15.1959	0.419526	15.2745	0.312867	0.946968	-0.0786123	-0.0573787	0.842157	0.884197	FDR correction BH	0.775827	permutation FDR (250 perm)	1	Unpaired t-test	0.0746071	Haus5
5340	Rsbn1~Q80T69	KO_CL vs Ctrl_CL	KO_CL	Ctrl_CL	14.283	0.203755	14.3617	0.132415	0.9469	-0.0787166	-0.0671742	0.670654	0.745264	FDR correction BH	0.737758	permutation FDR (250 perm)	1	Unpaired t-test	0.173501	Rsbn1
1712	Ebna1bp2~Q9D903	KO_CL vs Ctrl_CL	KO_CL	Ctrl_CL	17.4563	0.0396051	17.5352	0.0955978	0.946732	-0.0789721	-0.0735878	0.341187	0.446777	FDR correction BH	0.714583	permutation FDR (250 perm)	1	Unpaired t-test	0.467007	Ebna1bp2
5187	Rnf34~Q99KR6	KO_CL vs Ctrl_CL	KO_CL	Ctrl_CL	11.6852	0.423286	11.7648	0.593211	0.946315	-0.0796083	-0.0525363	0.884706	0.916366	FDR correction BH	0.794411	permutation FDR (250 perm)	1	Unpaired t-test	0.0532011	Rnf34
7078	Zfp334~A2A4U6	KO_CL vs Ctrl_CL	KO_CL	Ctrl_CL	14.4095	0.00784763	14.4892	0.197754	0.946276	-0.0796667	-0.0698865	0.599612	0.683784	FDR correction BH	0.72807	permutation FDR (250 perm)	1	Unpaired t-test	0.22213	Zfp334
1081	Ciao2a~Q9DCL2	KO_CL vs Ctrl_CL	KO_CL	Ctrl_CL	14.775	0.324527	14.8548	0.157876	0.946156	-0.0798507	-0.0636165	0.769986	0.826079	FDR correction BH	0.751306	permutation FDR (250 perm)	1	Unpaired t-test	0.113517	Ciao2a
3171	Lsm7~Q9CQQ8	KO_CL vs Ctrl_CL	KO_CL	Ctrl_CL	17.2767	0.0742972	17.3571	0.250542	0.945777	-0.0804273	-0.0678834	0.685838	0.758026	FDR correction BH	0.735215	permutation FDR (250 perm)	1	Unpaired t-test	0.163778	Lsm7
5721	Slc4a7~A0A286YCS4	KO_CL vs Ctrl_CL	KO_CL	Ctrl_CL	15.9475	0.247131	16.0279	0.123364	0.945777	-0.080428	-0.0672863	0.701599	0.77037	FDR correction BH	0.737271	permutation FDR (250 perm)	1	Unpaired t-test	0.153911	Slc4a7
6486	Trappc8~A0A286YCX6	KO_CL vs Ctrl_CL	KO_CL	Ctrl_CL	16.9846	0.0372242	17.0651	0.0444611	0.945743	-0.0804796	-0.0773097	0.121166	0.211282	FDR correction BH	0.702097	permutation FDR (250 perm)	1	Unpaired t-test	0.916619	Trappc8
6952	Wfs1~P56695	KO_CL vs Ctrl_CL	KO_CL	Ctrl_CL	16.1609	0.00719116	16.2416	0.123431	0.945622	-0.0806639	-0.0741787	0.408409	0.51193	FDR correction BH	0.712725	permutation FDR (250 perm)	1	Unpaired t-test	0.388904	Wfs1
3909	Nkapd1~D3YU88	KO_CL vs Ctrl_CL	KO_CL	Ctrl_CL	14.7401	0.103637	14.821	0.253828	0.945443	-0.0809377	-0.0677946	0.697756	0.767178	FDR correction BH	0.735559	permutation FDR (250 perm)	1	Unpaired t-test	0.156297	Nkapd1
4982	Rad21~Q61550	KO_CL vs Ctrl_CL	KO_CL	Ctrl_CL	19.0785	0.073995	19.1594	0.143148	0.945424	-0.0809661	-0.0726841	0.516584	0.609465	FDR correction BH	0.717881	permutation FDR (250 perm)	1	Unpaired t-test	0.286859	Rad21
4765	Prss59~D3Z4W5	KO_CL vs Ctrl_CL	KO_CL	Ctrl_CL	18.664	0.0883063	18.7453	0.291344	0.945223	-0.0812731	-0.0668768	0.724946	0.790169	FDR correction BH	0.738867	permutation FDR (250 perm)	1	Unpaired t-test	0.139694	Prss59
4308	Pdpr~Q7TSQ8	KO_CL vs Ctrl_CL	KO_CL	Ctrl_CL	16.4922	0.0282415	16.5736	0.123907	0.94519	-0.0813234	-0.0746181	0.416656	0.519787	FDR correction BH	0.711269	permutation FDR (250 perm)	1	Unpaired t-test	0.380222	Pdpr
6052	Supt5h~O55201	KO_CL vs Ctrl_CL	KO_CL	Ctrl_CL	17.9448	0.0182985	18.0265	0.0782351	0.944946	-0.0816968	-0.0773048	0.223821	0.32574	FDR correction BH	0.702107	permutation FDR (250 perm)	1	Unpaired t-test	0.650099	Supt5h
3662	Mtrex~Q9CZU3	KO_CL vs Ctrl_CL	KO_CL	Ctrl_CL	17.7281	0.0570919	17.8101	0.103845	0.944734	-0.0820192	-0.0756778	0.383097	0.487874	FDR correction BH	0.708034	permutation FDR (250 perm)	1	Unpaired t-test	0.416691	Mtrex
5351	Rtf2~Q99K95	KO_CL vs Ctrl_CL	KO_CL	Ctrl_CL	14.3192	0.170489	14.4013	0.488223	0.944702	-0.0820693	-0.0600946	0.833417	0.877877	FDR correction BH	0.765045	permutation FDR (250 perm)	1	Unpaired t-test	0.0791379	Rtf2
2900	Jade1~Q6ZPI0	KO_CL vs Ctrl_CL	KO_CL	Ctrl_CL	13.6113	0.101923	13.6936	0.0883416	0.944554	-0.0822946	-0.0751292	0.436878	0.537996	FDR correction BH	0.709564	permutation FDR (250 perm)	1	Unpaired t-test	0.35964	Jade1
5551	Sf3a3~Q9D554	KO_CL vs Ctrl_CL	KO_CL	Ctrl_CL	19.2715	0.0498876	19.3543	0.143312	0.944237	-0.0827785	-0.074757	0.483479	0.580725	FDR correction BH	0.710695	permutation FDR (250 perm)	1	Unpaired t-test	0.315622	Sf3a3
4625	Ppil4~Q9CXG3	KO_CL vs Ctrl_CL	KO_CL	Ctrl_CL	16.0421	0.063912	16.1253	0.163188	0.943955	-0.08321	-0.0740352	0.538716	0.630392	FDR correction BH	0.713069	permutation FDR (250 perm)	1	Unpaired t-test	0.26864	Ppil4
4719	Prkca~Q4VA93	KO_CL vs Ctrl_CL	KO_CL	Ctrl_CL	16.5406	0.21006	16.6239	0.212107	0.943881	-0.0833237	-0.0688008	0.71318	0.78019	FDR correction BH	0.732049	permutation FDR (250 perm)	1	Unpaired t-test	0.146801	Prkca
5030	Rbbp5~A0A0R4J2B6	KO_CL vs Ctrl_CL	KO_CL	Ctrl_CL	16.9778	0.0348006	17.0612	0.110804	0.943802	-0.083444	-0.0771113	0.367055	0.471494	FDR correction BH	0.70281	permutation FDR (250 perm)	1	Unpaired t-test	0.435269	Rbbp5
6084	Tacc1~A0A1B0GSC1	KO_CL vs Ctrl_CL	KO_CL	Ctrl_CL	15.7358	0.0871826	15.8194	0.214024	0.943692	-0.0836121	-0.071868	0.635838	0.715892	FDR correction BH	0.721174	permutation FDR (250 perm)	1	Unpaired t-test	0.196654	Tacc1
7098	Zfx~P17012	KO_CL vs Ctrl_CL	KO_CL	Ctrl_CL	14.7374	0.0787247	14.8211	0.111118	0.943639	-0.0836931	-0.0763419	0.433808	0.535074	FDR correction BH	0.705475	permutation FDR (250 perm)	1	Unpaired t-test	0.362703	Zfx
6377	Tmpo~Q61033	KO_CL vs Ctrl_CL	KO_CL	Ctrl_CL	19.4345	0.0812243	19.5198	0.232827	0.942605	-0.0852744	-0.0726132	0.650404	0.729543	FDR correction BH	0.718203	permutation FDR (250 perm)	1	Unpaired t-test	0.186817	Tmpo
4099	Oaf~Q8QZR4	KO_CL vs Ctrl_CL	KO_CL	Ctrl_CL	16.682	0.154305	16.7673	0.133895	0.942559	-0.0853447	-0.0745719	0.586434	0.672459	FDR correction BH	0.71136	permutation FDR (250 perm)	1	Unpaired t-test	0.231781	Oaf
3982	Notch2~O35516	KO_CL vs Ctrl_CL	KO_CL	Ctrl_CL	14.2612	0.154114	14.3469	0.121418	0.942373	-0.0856305	-0.0751981	0.570483	0.658116	FDR correction BH	0.709559	permutation FDR (250 perm)	1	Unpaired t-test	0.243757	Notch2
599	Atrnl1~Q6A051	KO_CL vs Ctrl_CL	KO_CL	Ctrl_CL	13.423	0.187724	13.5087	0.194663	0.942294	-0.0857507	-0.0719854	0.677062	0.750856	FDR correction BH	0.720791	permutation FDR (250 perm)	1	Unpaired t-test	0.169371	Atrnl1
3342	Mdh1~P14152	KO_CL vs Ctrl_CL	KO_CL	Ctrl_CL	23.4331	0.0508518	23.5191	0.136941	0.942141	-0.0859852	-0.0779351	0.451973	0.552225	FDR correction BH	0.699931	permutation FDR (250 perm)	1	Unpaired t-test	0.344888	Mdh1
4025	Nsrp1~Q5NCR9	KO_CL vs Ctrl_CL	KO_CL	Ctrl_CL	15.8871	0.0714726	15.9731	0.168979	0.94212	-0.0860168	-0.076139	0.543574	0.634214	FDR correction BH	0.706398	permutation FDR (250 perm)	1	Unpaired t-test	0.264741	Nsrp1
1480	Ddx24~A0A1Y7VKX7	KO_CL vs Ctrl_CL	KO_CL	Ctrl_CL	15.8374	0.184452	15.9237	0.0376039	0.941939	-0.0862945	-0.0761572	0.552131	0.641797	FDR correction BH	0.70635	permutation FDR (250 perm)	1	Unpaired t-test	0.257958	Ddx24
4162	P3h3~Q8CG70	KO_CL vs Ctrl_CL	KO_CL	Ctrl_CL	16.1429	0.187122	16.2292	0.0234744	0.941935	-0.0863006	-0.0761463	0.552793	0.642213	FDR correction BH	0.706389	permutation FDR (250 perm)	1	Unpaired t-test	0.257437	P3h3
4630	Ppm1f~Q8CGA0	KO_CL vs Ctrl_CL	KO_CL	Ctrl_CL	15.0182	0.124649	15.1048	0.512897	0.941718	-0.0866337	-0.0630875	0.827838	0.873768	FDR correction BH	0.753168	permutation FDR (250 perm)	1	Unpaired t-test	0.0820548	Ppm1f
6617	Txnl4a~P83877	KO_CL vs Ctrl_CL	KO_CL	Ctrl_CL	17.1125	0.103819	17.1994	0.0416575	0.941585	-0.0868365	-0.0804712	0.333935	0.439447	FDR correction BH	0.690654	permutation FDR (250 perm)	1	Unpaired t-test	0.476338	Txnl4a
1116	Clns1a~Q923F1	KO_CL vs Ctrl_CL	KO_CL	Ctrl_CL	15.1809	0.176279	15.2682	0.213986	0.941243	-0.0873609	-0.0730417	0.678924	0.75247	FDR correction BH	0.716388	permutation FDR (250 perm)	1	Unpaired t-test	0.168179	Clns1a
6703	Uck1~P52623	KO_CL vs Ctrl_CL	KO_CL	Ctrl_CL	18.7601	0.0637804	18.8477	0.25669	0.94105	-0.0876562	-0.0738452	0.663697	0.740074	FDR correction BH	0.713683	permutation FDR (250 perm)	1	Unpaired t-test	0.17803	Uck1
2283	Glb1~P23780	KO_CL vs Ctrl_CL	KO_CL	Ctrl_CL	18.6428	0.0809189	18.731	0.243059	0.94072	-0.0881629	-0.074642	0.651933	0.730801	FDR correction BH	0.711198	permutation FDR (250 perm)	1	Unpaired t-test	0.185797	Glb1
1305	Crtap~Q9CYD3	KO_CL vs Ctrl_CL	KO_CL	Ctrl_CL	18.179	0.112546	18.2673	0.180295	0.940623	-0.0883116	-0.0767735	0.58836	0.673969	FDR correction BH	0.704106	permutation FDR (250 perm)	1	Unpaired t-test	0.230357	Crtap
5182	Rnf213~A0A8I4P9C4	KO_CL vs Ctrl_CL	KO_CL	Ctrl_CL	18.4641	0.248245	18.5524	0.265092	0.940598	-0.08835	-0.0702972	0.748146	0.808769	FDR correction BH	0.726628	permutation FDR (250 perm)	1	Unpaired t-test	0.126014	Rnf213
897	Ccne1~Q61457	KO_CL vs Ctrl_CL	KO_CL	Ctrl_CL	15.3983	0.0595452	15.4868	0.153292	0.940542	-0.0884358	-0.0792234	0.489309	0.586256	FDR correction BH	0.695169	permutation FDR (250 perm)	1	Unpaired t-test	0.310416	Ccne1
5401	Sap30l~Q5SQF8	KO_CL vs Ctrl_CL	KO_CL	Ctrl_CL	15.334	0.361555	15.4225	0.607893	0.940492	-0.0885121	-0.059003	0.868125	0.903789	FDR correction BH	0.769353	permutation FDR (250 perm)	1	Unpaired t-test	0.0614178	Sap30l
5903	Sptlc1~O35704	KO_CL vs Ctrl_CL	KO_CL	Ctrl_CL	17.1786	0.125706	17.2672	0.110621	0.940402	-0.0886505	-0.0792652	0.495655	0.591389	FDR correction BH	0.695029	permutation FDR (250 perm)	1	Unpaired t-test	0.30482	Sptlc1
5764	Smarcd3~Q6P9Z1	KO_CL vs Ctrl_CL	KO_CL	Ctrl_CL	16.8041	0.0208467	16.8928	0.2233	0.940398	-0.0886569	-0.0765218	0.605944	0.689376	FDR correction BH	0.704938	permutation FDR (250 perm)	1	Unpaired t-test	0.217568	Smarcd3
4446	Pinx1~Q9CZX5	KO_CL vs Ctrl_CL	KO_CL	Ctrl_CL	13.8093	0.0945654	13.898	0.172385	0.940357	-0.0887194	-0.0778902	0.558093	0.646422	FDR correction BH	0.700052	permutation FDR (250 perm)	1	Unpaired t-test	0.253293	Pinx1
1405	Cyp4f16~Q99N17	KO_CL vs Ctrl_CL	KO_CL	Ctrl_CL	14.6211	0.164678	14.7099	0.562606	0.940298	-0.0888093	-0.0627843	0.840832	0.883323	FDR correction BH	0.75409	permutation FDR (250 perm)	1	Unpaired t-test	0.075291	Cyp4f16
106	Acox1~Q9R0H0-2	KO_CL vs Ctrl_CL	KO_CL	Ctrl_CL	20.9185	0.068256	21.0079	0.11239	0.939935	-0.0893671	-0.0817647	0.390907	0.495771	FDR correction BH	0.686244	permutation FDR (250 perm)	1	Unpaired t-test	0.407927	Acox1
2473	Gtf3c1~Q8K284	KO_CL vs Ctrl_CL	KO_CL	Ctrl_CL	16.6955	0.0462674	16.7851	0.080903	0.939799	-0.0895758	-0.0840376	0.245654	0.348051	FDR correction BH	0.677872	permutation FDR (250 perm)	1	Unpaired t-test	0.609676	Gtf3c1
1760	Ei24~A0A0R4J250	KO_CL vs Ctrl_CL	KO_CL	Ctrl_CL	16.3297	0.0959455	16.4193	0.163229	0.939769	-0.0896221	-0.07904	0.539893	0.631254	FDR correction BH	0.695968	permutation FDR (250 perm)	1	Unpaired t-test	0.267692	Ei24
2683	Hsd17b11~Q9EQ06	KO_CL vs Ctrl_CL	KO_CL	Ctrl_CL	16.048	0.162551	16.138	0.28994	0.93952	-0.090004	-0.0728753	0.721251	0.787338	FDR correction BH	0.717014	permutation FDR (250 perm)	1	Unpaired t-test	0.141913	Hsd17b11
5817	Snrnp40~Q6PE01	KO_CL vs Ctrl_CL	KO_CL	Ctrl_CL	18.3904	0.0954322	18.4808	0.138531	0.93926	-0.0904034	-0.0807931	0.489578	0.586408	FDR correction BH	0.689405	permutation FDR (250 perm)	1	Unpaired t-test	0.310178	Snrnp40
1512	Dennd6a~Q8BH65	KO_CL vs Ctrl_CL	KO_CL	Ctrl_CL	14.5512	0.084491	14.6418	0.162439	0.939084	-0.090674	-0.0802801	0.522306	0.614722	FDR correction BH	0.691284	permutation FDR (250 perm)	1	Unpaired t-test	0.282075	Dennd6a
6537	Tsc22d4~Q9EQN3	KO_CL vs Ctrl_CL	KO_CL	Ctrl_CL	15.4728	0.174459	15.5638	0.157306	0.938932	-0.0909069	-0.0779578	0.613282	0.69662	FDR correction BH	0.699798	permutation FDR (250 perm)	1	Unpaired t-test	0.21234	Tsc22d4
2027	Farp1~F8VPU2	KO_CL vs Ctrl_CL	KO_CL	Ctrl_CL	16.8263	0.0353506	16.9175	0.261982	0.938732	-0.0912149	-0.0768496	0.651112	0.730109	FDR correction BH	0.703848	permutation FDR (250 perm)	1	Unpaired t-test	0.186344	Farp1
5695	Slc35f6~Q8VE96	KO_CL vs Ctrl_CL	KO_CL	Ctrl_CL	17.3399	0.173602	17.4312	0.218926	0.93871	-0.0912491	-0.0761953	0.668183	0.742978	FDR correction BH	0.706103	permutation FDR (250 perm)	1	Unpaired t-test	0.175105	Slc35f6
6318	Tmem167~E0CY07	KO_CL vs Ctrl_CL	KO_CL	Ctrl_CL	18.9193	0.255493	19.011	0.180593	0.938379	-0.0917574	-0.0751348	0.699604	0.768867	FDR correction BH	0.709502	permutation FDR (250 perm)	1	Unpaired t-test	0.155147	Tmem167
2410	Gprc5b~D2DFA9	KO_CL vs Ctrl_CL	KO_CL	Ctrl_CL	15.6776	0.208945	15.7693	0.128587	0.938358	-0.0917894	-0.0782196	0.624738	0.706611	FDR correction BH	0.698923	permutation FDR (250 perm)	1	Unpaired t-test	0.204302	Gprc5b
6115	Tap2~P36371	KO_CL vs Ctrl_CL	KO_CL	Ctrl_CL	18.1975	0.463674	18.2894	0.592867	0.938254	-0.0919502	-0.0600117	0.87122	0.906221	FDR correction BH	0.765425	permutation FDR (250 perm)	1	Unpaired t-test	0.0598719	Tap2
4264	Pcolce~Q61398	KO_CL vs Ctrl_CL	KO_CL	Ctrl_CL	17.3639	0.183419	17.4559	0.478123	0.938233	-0.0919826	-0.0675296	0.812003	0.86213	FDR correction BH	0.736412	permutation FDR (250 perm)	1	Unpaired t-test	0.0904421	Pcolce
6509	Trip12~G5E870	KO_CL vs Ctrl_CL	KO_CL	Ctrl_CL	17.0121	0.028307	17.1042	0.100408	0.93814	-0.0921255	-0.0857965	0.27981	0.382749	FDR correction BH	0.671558	permutation FDR (250 perm)	1	Unpaired t-test	0.553137	Trip12
545	Atp11b~Q6DFW5	KO_CL vs Ctrl_CL	KO_CL	Ctrl_CL	12.8648	0.219016	12.9571	0.367436	0.938023	-0.0923042	-0.0708685	0.775459	0.830584	FDR correction BH	0.724154	permutation FDR (250 perm)	1	Unpaired t-test	0.110441	Atp11b
4523	Pmf1~A0A0A6YVR2	KO_CL vs Ctrl_CL	KO_CL	Ctrl_CL	13.8462	0.131626	13.9388	0.277754	0.937863	-0.0925506	-0.0760269	0.692142	0.762643	FDR correction BH	0.706854	permutation FDR (250 perm)	1	Unpaired t-test	0.159805	Pmf1
7023	Zbed5~B2RPU8	KO_CL vs Ctrl_CL	KO_CL	Ctrl_CL	17.4739	0.225362	17.5674	0.165249	0.937249	-0.0934954	-0.0780686	0.660775	0.737485	FDR correction BH	0.699381	permutation FDR (250 perm)	1	Unpaired t-test	0.179946	Zbed5
704	Bnip1~Q6QD59	KO_CL vs Ctrl_CL	KO_CL	Ctrl_CL	16.5599	0.160709	16.6535	0.0566096	0.937192	-0.0935835	-0.0835207	0.480686	0.578339	FDR correction BH	0.679862	permutation FDR (250 perm)	1	Unpaired t-test	0.318139	Bnip1
7039	Zc3h14~Q8BJ05	KO_CL vs Ctrl_CL	KO_CL	Ctrl_CL	17.1025	0.0560836	17.1961	0.1508	0.937179	-0.0936034	-0.0840421	0.456864	0.556884	FDR correction BH	0.677841	permutation FDR (250 perm)	1	Unpaired t-test	0.340213	Zc3h14
729	Brd8~D3YZC7	KO_CL vs Ctrl_CL	KO_CL	Ctrl_CL	16.1416	0.320112	16.2354	0.0453834	0.937041	-0.0938159	-0.076359	0.702569	0.770933	FDR correction BH	0.705419	permutation FDR (250 perm)	1	Unpaired t-test	0.153311	Brd8
3732	Nadk2~Q8C5H8	KO_CL vs Ctrl_CL	KO_CL	Ctrl_CL	18.8578	0.0391926	18.9517	0.247726	0.937011	-0.0938629	-0.079724	0.624636	0.706611	FDR correction BH	0.693378	permutation FDR (250 perm)	1	Unpaired t-test	0.204373	Nadk2
6848	Vma12~Q5SYH2	KO_CL vs Ctrl_CL	KO_CL	Ctrl_CL	15.5324	0.108154	15.6268	0.0467752	0.936627	-0.0944536	-0.0871888	0.3203	0.425248	FDR correction BH	0.667007	permutation FDR (250 perm)	1	Unpaired t-test	0.494443	Vma12
1153	Cnnm3~Q32NY4	KO_CL vs Ctrl_CL	KO_CL	Ctrl_CL	14.0521	0.12324	14.1469	0.303782	0.936393	-0.0948145	-0.0769717	0.703478	0.771814	FDR correction BH	0.703238	permutation FDR (250 perm)	1	Unpaired t-test	0.152749	Cnnm3
4599	Pot1a~Q3UXR7	KO_CL vs Ctrl_CL	KO_CL	Ctrl_CL	14.8092	0.0972021	14.9041	0.139224	0.93635	-0.09488	-0.0847093	0.473603	0.571255	FDR correction BH	0.675606	permutation FDR (250 perm)	1	Unpaired t-test	0.324585	Pot1a
6533	Try5~Q9QUK9	KO_CL vs Ctrl_CL	KO_CL	Ctrl_CL	13.5236	0.704582	13.6185	0.293285	0.936331	-0.0949094	-0.0616433	0.86894	0.904373	FDR correction BH	0.75889	permutation FDR (250 perm)	1	Unpaired t-test	0.0610102	Try5
3365	Med23~E9QNV2	KO_CL vs Ctrl_CL	KO_CL	Ctrl_CL	15.816	0.0446613	15.911	0.0410791	0.936259	-0.0950197	-0.0911104	0.0911662	0.175481	FDR correction BH	0.653068	permutation FDR (250 perm)	1	Unpaired t-test	1.04017	Med23
3934	Noc4l~Q8BHY2	KO_CL vs Ctrl_CL	KO_CL	Ctrl_CL	17.1124	0.0953208	17.2074	0.130445	0.936257	-0.0950238	-0.0852812	0.452304	0.55244	FDR correction BH	0.673299	permutation FDR (250 perm)	1	Unpaired t-test	0.344569	Noc4l
1438	Dcaf5~Q80T85	KO_CL vs Ctrl_CL	KO_CL	Ctrl_CL	12.4716	0.0370079	12.5669	0.683469	0.936049	-0.095344	-0.0642483	0.853437	0.893244	FDR correction BH	0.748509	permutation FDR (250 perm)	1	Unpaired t-test	0.0688288	Dcaf5
4745	Prpf38b~Q80SY5	KO_CL vs Ctrl_CL	KO_CL	Ctrl_CL	16.465	0.130375	16.5606	0.227274	0.935906	-0.0955643	-0.0806265	0.63319	0.713807	FDR correction BH	0.690126	permutation FDR (250 perm)	1	Unpaired t-test	0.198466	Prpf38b
7037	Zc3h11a~Q6NZF1	KO_CL vs Ctrl_CL	KO_CL	Ctrl_CL	16.817	0.0773094	16.9135	0.0239344	0.935339	-0.0964382	-0.0912182	0.167227	0.264525	FDR correction BH	0.652558	permutation FDR (250 perm)	1	Unpaired t-test	0.776692	Zc3h11a
3970	Nono~Q99K48	KO_CL vs Ctrl_CL	KO_CL	Ctrl_CL	21.2543	0.0987086	21.3508	0.0735034	0.935329	-0.0964539	-0.0887322	0.329857	0.435459	FDR correction BH	0.661202	permutation FDR (250 perm)	1	Unpaired t-test	0.481675	Nono
1562	Dido1~Q8C9B9	KO_CL vs Ctrl_CL	KO_CL	Ctrl_CL	16.975	0.0769282	17.0717	0.199247	0.935158	-0.0967187	-0.0840283	0.556749	0.645343	FDR correction BH	0.677881	permutation FDR (250 perm)	1	Unpaired t-test	0.254341	Dido1
4773	Psen2~A0A0R4J1F2	KO_CL vs Ctrl_CL	KO_CL	Ctrl_CL	15.0392	0.120945	15.136	0.138152	0.935148	-0.0967332	-0.0856172	0.497635	0.593011	FDR correction BH	0.672219	permutation FDR (250 perm)	1	Unpaired t-test	0.303089	Psen2
5951	Ssb~P32067	KO_CL vs Ctrl_CL	KO_CL	Ctrl_CL	21.1301	0.00749282	21.2268	0.0423374	0.935141	-0.0967441	-0.0938897	0.0334669	0.0994302	FDR correction BH	0.643299	permutation FDR (250 perm)	1	Unpaired t-test	1.47538	Ssb
7133	Znf48~Q3US17	KO_CL vs Ctrl_CL	KO_CL	Ctrl_CL	14.3065	0.0757944	14.4035	0.582053	0.93501	-0.0969465	-0.0685111	0.826779	0.87307	FDR correction BH	0.732952	permutation FDR (250 perm)	1	Unpaired t-test	0.0826105	Znf48
3758	Naxd~Q9CZ42-2	KO_CL vs Ctrl_CL	KO_CL	Ctrl_CL	14.9959	0.130648	15.093	0.112719	0.934943	-0.0970502	-0.0864965	0.470909	0.568866	FDR correction BH	0.669331	permutation FDR (250 perm)	1	Unpaired t-test	0.327063	Naxd
7006	Ylpm1~D3YWX2	KO_CL vs Ctrl_CL	KO_CL	Ctrl_CL	17.2398	0.0913182	17.3369	0.0791905	0.934879	-0.0971481	-0.0894987	0.319164	0.424054	FDR correction BH	0.658436	permutation FDR (250 perm)	1	Unpaired t-test	0.495986	Ylpm1
5408	Sarnp~Q9D1J3	KO_CL vs Ctrl_CL	KO_CL	Ctrl_CL	20.6493	0.0655869	20.7466	0.0670723	0.934781	-0.0972996	-0.0912469	0.216319	0.317983	FDR correction BH	0.652468	permutation FDR (250 perm)	1	Unpaired t-test	0.664906	Sarnp
1460	Dda1~Q9D9Z5	KO_CL vs Ctrl_CL	KO_CL	Ctrl_CL	14.2865	0.0968141	14.3841	0.418785	0.934556	-0.0976469	-0.0748863	0.764089	0.821719	FDR correction BH	0.710302	permutation FDR (250 perm)	1	Unpaired t-test	0.116856	Dda1
6693	Ubtf~A2AWT5	KO_CL vs Ctrl_CL	KO_CL	Ctrl_CL	19.3353	0.0420405	19.4332	0.147976	0.934373	-0.0979297	-0.0883223	0.418869	0.521854	FDR correction BH	0.662784	permutation FDR (250 perm)	1	Unpaired t-test	0.377922	Ubtf
739	Brwd1~Q921C3	KO_CL vs Ctrl_CL	KO_CL	Ctrl_CL	13.433	0.12364	13.531	0.323284	0.934314	-0.0980199	-0.0787471	0.709257	0.776786	FDR correction BH	0.697074	permutation FDR (250 perm)	1	Unpaired t-test	0.149196	Brwd1
2902	Jagn1~Q5XKN4	KO_CL vs Ctrl_CL	KO_CL	Ctrl_CL	19.1823	0.139856	19.2804	0.261985	0.934299	-0.0980438	-0.0810282	0.664878	0.740272	FDR correction BH	0.688553	permutation FDR (250 perm)	1	Unpaired t-test	0.177258	Jagn1
2037	Fat1~A0A087WRT4	KO_CL vs Ctrl_CL	KO_CL	Ctrl_CL	12.8888	0.152486	12.9869	0.100705	0.934243	-0.0981305	-0.0869014	0.489889	0.586559	FDR correction BH	0.667817	permutation FDR (250 perm)	1	Unpaired t-test	0.309902	Fat1
4392	Phf12~Q5SPL2	KO_CL vs Ctrl_CL	KO_CL	Ctrl_CL	12.4915	0.307991	12.5897	0.0951455	0.934211	-0.0981802	-0.0799553	0.688858	0.760192	FDR correction BH	0.692401	permutation FDR (250 perm)	1	Unpaired t-test	0.16187	Phf12
384	Apc~B2RUG9	KO_CL vs Ctrl_CL	KO_CL	Ctrl_CL	17.0741	0.0420885	17.1724	0.123502	0.93414	-0.0982892	-0.0899869	0.346757	0.451972	FDR correction BH	0.65691	permutation FDR (250 perm)	1	Unpaired t-test	0.459974	Apc
6547	Tspan15~F7BWT7	KO_CL vs Ctrl_CL	KO_CL	Ctrl_CL	13.9505	0.2797	14.0491	0.717202	0.933908	-0.0986475	-0.0638769	0.865004	0.901716	FDR correction BH	0.749989	permutation FDR (250 perm)	1	Unpaired t-test	0.062982	Tspan15
6362	Tmem65~Q4VAE3	KO_CL vs Ctrl_CL	KO_CL	Ctrl_CL	16.3789	0.0598434	16.4777	0.259784	0.933833	-0.0987636	-0.083099	0.628017	0.709221	FDR correction BH	0.681411	permutation FDR (250 perm)	1	Unpaired t-test	0.202029	Tmem65
1256	Cox19~Q8K0C8	KO_CL vs Ctrl_CL	KO_CL	Ctrl_CL	15.4791	0.116463	15.5781	0.12724	0.933719	-0.0989389	-0.0881831	0.462774	0.562069	FDR correction BH	0.663213	permutation FDR (250 perm)	1	Unpaired t-test	0.334631	Cox19
4615	Ppib~P24369	KO_CL vs Ctrl_CL	KO_CL	Ctrl_CL	22.2308	0.109611	22.33	0.284931	0.933544	-0.0992101	-0.0815959	0.669685	0.744418	FDR correction BH	0.686991	permutation FDR (250 perm)	1	Unpaired t-test	0.174129	Ppib
3696	Myl9~Q9CQ19	KO_CL vs Ctrl_CL	KO_CL	Ctrl_CL	16.7586	0.20779	16.8581	0.470292	0.933376	-0.0994701	-0.0729489	0.797938	0.84965	FDR correction BH	0.716574	permutation FDR (250 perm)	1	Unpaired t-test	0.0980308	Myl9
2872	Itch~Q8C863	KO_CL vs Ctrl_CL	KO_CL	Ctrl_CL	14.7031	0.350244	14.8026	0.0536262	0.933344	-0.099519	-0.0795805	0.711496	0.778802	FDR correction BH	0.693962	permutation FDR (250 perm)	1	Unpaired t-test	0.147827	Itch
4623	Ppil2~Q9D787	KO_CL vs Ctrl_CL	KO_CL	Ctrl_CL	15.3276	0.124927	15.4274	0.0820708	0.933118	-0.0998693	-0.0903227	0.398217	0.502377	FDR correction BH	0.655739	permutation FDR (250 perm)	1	Unpaired t-test	0.39988	Ppil2
5865	Sp100~A0A1B0GX24	KO_CL vs Ctrl_CL	KO_CL	Ctrl_CL	14.9388	0.692766	15.0388	0.778781	0.933023	-0.100016	-0.0575787	0.898613	0.926783	FDR correction BH	0.774961	permutation FDR (250 perm)	1	Unpaired t-test	0.0464275	Sp100
4478	Plaat3~Q8R3U1	KO_CL vs Ctrl_CL	KO_CL	Ctrl_CL	16.8679	0.159957	16.9682	0.144804	0.932798	-0.100363	-0.087078	0.546583	0.636895	FDR correction BH	0.667283	permutation FDR (250 perm)	1	Unpaired t-test	0.262344	Plaat3
176	Adk~P55264	KO_CL vs Ctrl_CL	KO_CL	Ctrl_CL	18.4978	0.0619425	18.5982	0.182964	0.932765	-0.100414	-0.0883469	0.50302	0.597492	FDR correction BH	0.662692	permutation FDR (250 perm)	1	Unpaired t-test	0.298415	Adk
4333	Pes1~Q5SQ20	KO_CL vs Ctrl_CL	KO_CL	Ctrl_CL	17.0095	0.0138504	17.1099	0.108799	0.932743	-0.100449	-0.0932194	0.26494	0.367889	FDR correction BH	0.645678	permutation FDR (250 perm)	1	Unpaired t-test	0.576853	Pes1
6013	Stt3a~P46978	KO_CL vs Ctrl_CL	KO_CL	Ctrl_CL	19.7643	0.0474893	19.8648	0.135345	0.932727	-0.100473	-0.0912206	0.377947	0.482852	FDR correction BH	0.652548	permutation FDR (250 perm)	1	Unpaired t-test	0.422569	Stt3a
1496	Ddx54~Q8K4L0	KO_CL vs Ctrl_CL	KO_CL	Ctrl_CL	16.7275	0.036145	16.8284	0.0366568	0.932496	-0.100831	-0.097289	0.0503345	0.122	FDR correction BH	0.631397	permutation FDR (250 perm)	1	Unpaired t-test	1.29813	Ddx54
3125	Lox~P28301	KO_CL vs Ctrl_CL	KO_CL	Ctrl_CL	16.6354	0.0108923	16.7363	0.45869	0.93248	-0.100855	-0.0761494	0.77143	0.827257	FDR correction BH	0.706379	permutation FDR (250 perm)	1	Unpaired t-test	0.112703	Lox
2502	H1-5~P43276	KO_CL vs Ctrl_CL	KO_CL	Ctrl_CL	23.4528	0.0356816	23.5537	0.0479997	0.932462	-0.100883	-0.09679	0.0755421	0.155151	FDR correction BH	0.633132	permutation FDR (250 perm)	1	Unpaired t-test	1.12181	H1-5
4414	Pi4k2a~Q2TBE6	KO_CL vs Ctrl_CL	KO_CL	Ctrl_CL	17.4386	0.0954987	17.5397	0.0140054	0.93232	-0.101102	-0.0946429	0.212635	0.314113	FDR correction BH	0.64062	permutation FDR (250 perm)	1	Unpaired t-test	0.672365	Pi4k2a
6168	Tcof1~H3BL37	KO_CL vs Ctrl_CL	KO_CL	Ctrl_CL	18.3907	0.0780365	18.4919	0.11252	0.932222	-0.101254	-0.0923154	0.354712	0.460035	FDR correction BH	0.648852	permutation FDR (250 perm)	1	Unpaired t-test	0.450124	Tcof1
3504	Mpp7~G5E8S8	KO_CL vs Ctrl_CL	KO_CL	Ctrl_CL	16.3489	0.145471	16.4502	0.167297	0.932207	-0.101278	-0.0875531	0.553441	0.642486	FDR correction BH	0.665599	permutation FDR (250 perm)	1	Unpaired t-test	0.256929	Mpp7
7053	Zcchc8~Q9CYA6	KO_CL vs Ctrl_CL	KO_CL	Ctrl_CL	17.0929	0.0933794	17.1945	0.144613	0.931977	-0.101634	-0.0906051	0.450706	0.551058	FDR correction BH	0.654789	permutation FDR (250 perm)	1	Unpaired t-test	0.346107	Zcchc8
962	Cdh2~D3YYT0	KO_CL vs Ctrl_CL	KO_CL	Ctrl_CL	16.8242	0.130629	16.9262	0.214485	0.931751	-0.101984	-0.086605	0.596513	0.680807	FDR correction BH	0.668991	permutation FDR (250 perm)	1	Unpaired t-test	0.22438	Cdh2
2361	Golga1~Q9CW79	KO_CL vs Ctrl_CL	KO_CL	Ctrl_CL	13.84	0.130433	13.9423	0.175712	0.931575	-0.102257	-0.0885539	0.544836	0.635376	FDR correction BH	0.662016	permutation FDR (250 perm)	1	Unpaired t-test	0.263734	Golga1
2967	Kif1b~A0A5F8MPF0	KO_CL vs Ctrl_CL	KO_CL	Ctrl_CL	14.8592	0.0864514	14.9615	0.122918	0.931541	-0.102309	-0.0924814	0.390168	0.495096	FDR correction BH	0.648347	permutation FDR (250 perm)	1	Unpaired t-test	0.408749	Kif1b
4182	Paics~Q9DCL9	KO_CL vs Ctrl_CL	KO_CL	Ctrl_CL	20.8818	0.0783336	20.9845	0.208354	0.931332	-0.102633	-0.0886758	0.549931	0.640173	FDR correction BH	0.661516	permutation FDR (250 perm)	1	Unpaired t-test	0.259692	Paics
4957	Rab5b~P61021	KO_CL vs Ctrl_CL	KO_CL	Ctrl_CL	17.9025	0.148871	18.0052	0.186812	0.931317	-0.102656	-0.0878224	0.576163	0.663174	FDR correction BH	0.664578	permutation FDR (250 perm)	1	Unpaired t-test	0.239455	Rab5b
1663	Dpy30~Q99LT0	KO_CL vs Ctrl_CL	KO_CL	Ctrl_CL	18.6579	0.10297	18.7606	0.234086	0.931299	-0.102684	-0.0869594	0.600494	0.684311	FDR correction BH	0.667703	permutation FDR (250 perm)	1	Unpaired t-test	0.221491	Dpy30
3877	Nfrkb~Q6PIJ4	KO_CL vs Ctrl_CL	KO_CL	Ctrl_CL	14.5624	0.0939739	14.6652	0.141706	0.931225	-0.102799	-0.0917658	0.440738	0.541263	FDR correction BH	0.650656	permutation FDR (250 perm)	1	Unpaired t-test	0.355819	Nfrkb
3234	Man2a1~P27046	KO_CL vs Ctrl_CL	KO_CL	Ctrl_CL	19.4417	0.0142428	19.5447	0.0818313	0.931083	-0.103018	-0.0973032	0.154294	0.250078	FDR correction BH	0.631337	permutation FDR (250 perm)	1	Unpaired t-test	0.811651	Man2a1
6798	Utp14a~Q640M1	KO_CL vs Ctrl_CL	KO_CL	Ctrl_CL	16.7545	0.0820582	16.8578	0.0463782	0.930901	-0.1033	-0.0968457	0.1961	0.296178	FDR correction BH	0.632939	permutation FDR (250 perm)	1	Unpaired t-test	0.707523	Utp14a
4742	Prpf19~Q99KP6	KO_CL vs Ctrl_CL	KO_CL	Ctrl_CL	21.0056	0.0944284	21.1091	0.127981	0.930808	-0.103445	-0.0929871	0.409721	0.513189	FDR correction BH	0.646543	permutation FDR (250 perm)	1	Unpaired t-test	0.387511	Prpf19
2977	Kif3b~Q61771	KO_CL vs Ctrl_CL	KO_CL	Ctrl_CL	14.7416	0.157189	14.8452	0.177398	0.930693	-0.103623	-0.0887491	0.569856	0.657498	FDR correction BH	0.661043	permutation FDR (250 perm)	1	Unpaired t-test	0.244235	Kif3b
5575	Sgsh~Q9EQ08	KO_CL vs Ctrl_CL	KO_CL	Ctrl_CL	11.6972	0.604859	11.8009	0.142956	0.930607	-0.103756	-0.0720789	0.824961	0.872099	FDR correction BH	0.720393	permutation FDR (250 perm)	1	Unpaired t-test	0.0835666	Sgsh
995	Cebpg~P53568	KO_CL vs Ctrl_CL	KO_CL	Ctrl_CL	16.2324	0.0212283	16.3363	0.163691	0.930476	-0.10396	-0.0930941	0.423422	0.525941	FDR correction BH	0.64613	permutation FDR (250 perm)	1	Unpaired t-test	0.373226	Cebpg
4541	Pnpla8~Q8K1N1	KO_CL vs Ctrl_CL	KO_CL	Ctrl_CL	17.8991	0.0375062	18.0033	0.05398	0.93027	-0.104278	-0.0996467	0.0882726	0.171152	FDR correction BH	0.623117	permutation FDR (250 perm)	1	Unpaired t-test	1.05417	Pnpla8
1632	Dnmt1~J3QNW0	KO_CL vs Ctrl_CL	KO_CL	Ctrl_CL	15.1033	0.257297	15.2079	0.169668	0.930048	-0.104622	-0.0859016	0.656252	0.734494	FDR correction BH	0.671223	permutation FDR (250 perm)	1	Unpaired t-test	0.18293	Dnmt1
5175	Rnf14~Q9JI90	KO_CL vs Ctrl_CL	KO_CL	Ctrl_CL	14.687	0.0173651	14.792	0.241264	0.929828	-0.104964	-0.0896328	0.57261	0.660145	FDR correction BH	0.658029	permutation FDR (250 perm)	1	Unpaired t-test	0.242141	Rnf14
6434	Tor3a~Q9ER38	KO_CL vs Ctrl_CL	KO_CL	Ctrl_CL	17.8622	0.227778	17.9675	0.430854	0.929623	-0.105283	-0.0782997	0.775217	0.830449	FDR correction BH	0.698697	permutation FDR (250 perm)	1	Unpaired t-test	0.110577	Tor3a
1520	Deup1~D3Z2N8	KO_CL vs Ctrl_CL	KO_CL	Ctrl_CL	16.7994	0.21436	16.9053	0.0551867	0.929261	-0.105844	-0.09152	0.535969	0.62769	FDR correction BH	0.651335	permutation FDR (250 perm)	1	Unpaired t-test	0.27086	Deup1
6856	Vps13c~Q8BX70	KO_CL vs Ctrl_CL	KO_CL	Ctrl_CL	19.0603	0.069264	19.1661	0.168892	0.929238	-0.10588	-0.0937756	0.458123	0.558026	FDR correction BH	0.643698	permutation FDR (250 perm)	1	Unpaired t-test	0.339018	Vps13c
6750	Uqcr11~Q9CPX8	KO_CL vs Ctrl_CL	KO_CL	Ctrl_CL	17.2792	0.0739298	17.3853	0.308365	0.929056	-0.106162	-0.0867179	0.660567	0.737368	FDR correction BH	0.668576	permutation FDR (250 perm)	1	Unpaired t-test	0.180083	Uqcr11
5549	Sf3a1~Q8K4Z5	KO_CL vs Ctrl_CL	KO_CL	Ctrl_CL	19.8806	0.0425051	19.9869	0.137398	0.928957	-0.106317	-0.0965025	0.354844	0.460123	FDR correction BH	0.634221	permutation FDR (250 perm)	1	Unpaired t-test	0.449963	Sf3a1
3145	Lrrc14~D3Z1R4	KO_CL vs Ctrl_CL	KO_CL	Ctrl_CL	12.5633	0.382005	12.6697	0.605164	0.928864	-0.106461	-0.0706892	0.843653	0.885249	FDR correction BH	0.724975	permutation FDR (250 perm)	1	Unpaired t-test	0.0738362	Lrrc14
5681	Slc30a5~A0A286YDV6	KO_CL vs Ctrl_CL	KO_CL	Ctrl_CL	16.9921	0.0438954	17.0986	0.293037	0.928839	-0.106499	-0.0880509	0.637993	0.717642	FDR correction BH	0.663831	permutation FDR (250 perm)	1	Unpaired t-test	0.195184	Slc30a5
672	Bcorl1~A2AQH4	KO_CL vs Ctrl_CL	KO_CL	Ctrl_CL	10.7499	0.0488033	10.8564	0.421612	0.928819	-0.106531	-0.0819394	0.74054	0.802653	FDR correction BH	0.685635	permutation FDR (250 perm)	1	Unpaired t-test	0.130451	Bcorl1
5338	Rrs1~Q9CYH6	KO_CL vs Ctrl_CL	KO_CL	Ctrl_CL	17.8701	0.0206879	17.9768	0.229577	0.928738	-0.106657	-0.0917088	0.548593	0.638857	FDR correction BH	0.650797	permutation FDR (250 perm)	1	Unpaired t-test	0.26075	Rrs1
2670	Hp1bp3~Q3TEA8-2	KO_CL vs Ctrl_CL	KO_CL	Ctrl_CL	16.5885	0.055701	16.6952	0.142385	0.928718	-0.106688	-0.0962792	0.37959	0.484502	FDR correction BH	0.634954	permutation FDR (250 perm)	1	Unpaired t-test	0.420685	Hp1bp3
5922	Srp19~Q9D104	KO_CL vs Ctrl_CL	KO_CL	Ctrl_CL	17.4252	0.0974988	17.5319	0.108704	0.928705	-0.106707	-0.0967203	0.35978	0.464759	FDR correction BH	0.633372	permutation FDR (250 perm)	1	Unpaired t-test	0.443963	Srp19
1523	Dglucy~E9QMK9	KO_CL vs Ctrl_CL	KO_CL	Ctrl_CL	22.0765	0.107886	22.1838	0.115202	0.928296	-0.107343	-0.0965656	0.390609	0.495493	FDR correction BH	0.633914	permutation FDR (250 perm)	1	Unpaired t-test	0.408258	Dglucy
5683	Slc30a7~Q9JKN1	KO_CL vs Ctrl_CL	KO_CL	Ctrl_CL	17.57	0.0879324	17.6774	0.161187	0.928252	-0.107412	-0.0950688	0.454563	0.554631	FDR correction BH	0.639176	permutation FDR (250 perm)	1	Unpaired t-test	0.342406	Slc30a7
5904	Sptlc2~P97363	KO_CL vs Ctrl_CL	KO_CL	Ctrl_CL	16.331	0.195842	16.4387	0.15788	0.928038	-0.107744	-0.0914731	0.577388	0.664158	FDR correction BH	0.651596	permutation FDR (250 perm)	1	Unpaired t-test	0.238533	Sptlc2
2937	Kctd5~A0A0R4J000	KO_CL vs Ctrl_CL	KO_CL	Ctrl_CL	13.2822	0.212489	13.39	0.100315	0.927973	-0.107845	-0.0924791	0.551681	0.641481	FDR correction BH	0.648376	permutation FDR (250 perm)	1	Unpaired t-test	0.258312	Kctd5
5029	Rbbp4~Q60972	KO_CL vs Ctrl_CL	KO_CL	Ctrl_CL	19.785	0.0545713	19.8932	0.117067	0.927746	-0.108199	-0.0991438	0.30172	0.405688	FDR correction BH	0.624926	permutation FDR (250 perm)	1	Unpaired t-test	0.520395	Rbbp4
161	Adcy9~P51830	KO_CL vs Ctrl_CL	KO_CL	Ctrl_CL	13.7282	0.173995	13.8366	0.135576	0.927618	-0.108398	-0.0937721	0.525327	0.61732	FDR correction BH	0.643748	permutation FDR (250 perm)	1	Unpaired t-test	0.279571	Adcy9
6163	Tcerg1~Q8CGF7	KO_CL vs Ctrl_CL	KO_CL	Ctrl_CL	18.4741	0.0342275	18.5825	0.0548583	0.927603	-0.10842	-0.10368	0.0767119	0.157148	FDR correction BH	0.609747	permutation FDR (250 perm)	1	Unpaired t-test	1.11514	Tcerg1
449	Arid1b~A0A338P6U8	KO_CL vs Ctrl_CL	KO_CL	Ctrl_CL	16.9825	0.0857461	17.0915	0.114755	0.927223	-0.109012	-0.0989849	0.342426	0.447989	FDR correction BH	0.62542	permutation FDR (250 perm)	1	Unpaired t-test	0.465434	Arid1b
2805	Impdh1~F7DEU6	KO_CL vs Ctrl_CL	KO_CL	Ctrl_CL	18.0364	0.040367	18.1458	0.294859	0.926962	-0.109418	-0.0903951	0.630551	0.711463	FDR correction BH	0.655568	permutation FDR (250 perm)	1	Unpaired t-test	0.20028	Impdh1
3209	Macf1~A0A0A0MQH5	KO_CL vs Ctrl_CL	KO_CL	Ctrl_CL	17.0714	0.0717158	17.181	0.117542	0.926871	-0.109559	-0.0998385	0.323429	0.428213	FDR correction BH	0.622505	permutation FDR (250 perm)	1	Unpaired t-test	0.490222	Macf1
731	Bri3bp~Q8BXV2	KO_CL vs Ctrl_CL	KO_CL	Ctrl_CL	20.3549	0.122828	20.4647	0.176852	0.926722	-0.109791	-0.0952835	0.510744	0.604166	FDR correction BH	0.638443	permutation FDR (250 perm)	1	Unpaired t-test	0.291796	Bri3bp
1954	Exosc1~Q9DAA6	KO_CL vs Ctrl_CL	KO_CL	Ctrl_CL	16.9821	0.024418	17.0919	0.112431	0.926678	-0.109861	-0.101595	0.248234	0.350691	FDR correction BH	0.616718	permutation FDR (250 perm)	1	Unpaired t-test	0.605139	Exosc1
3760	Nbas~E9Q411	KO_CL vs Ctrl_CL	KO_CL	Ctrl_CL	16.8613	0.0325901	16.9714	0.118092	0.926521	-0.110104	-0.101326	0.272603	0.375836	FDR correction BH	0.617417	permutation FDR (250 perm)	1	Unpaired t-test	0.564469	Nbas
4110	Odr4~Q4PJX1	KO_CL vs Ctrl_CL	KO_CL	Ctrl_CL	18.0744	0.0551274	18.1848	0.112983	0.926328	-0.110405	-0.101392	0.282086	0.38477	FDR correction BH	0.617216	permutation FDR (250 perm)	1	Unpaired t-test	0.549618	Odr4
6121	Tardbp~Q921F2	KO_CL vs Ctrl_CL	KO_CL	Ctrl_CL	21.0092	0.085176	21.1199	0.136224	0.9261	-0.110761	-0.0994615	0.384783	0.489302	FDR correction BH	0.623834	permutation FDR (250 perm)	1	Unpaired t-test	0.414784	Tardbp
1067	Chmp7~Q8R1T1	KO_CL vs Ctrl_CL	KO_CL	Ctrl_CL	14.64	0.4108	14.7508	0.293512	0.926097	-0.110765	-0.0816243	0.771857	0.827499	FDR correction BH	0.686843	permutation FDR (250 perm)	1	Unpaired t-test	0.112463	Chmp7
1682	Duox2~A0A494BAW1	KO_CL vs Ctrl_CL	KO_CL	Ctrl_CL	15.0368	0.301975	15.1476	0.892172	0.926071	-0.110805	-0.0665087	0.875938	0.908887	FDR correction BH	0.740082	permutation FDR (250 perm)	1	Unpaired t-test	0.0575269	Duox2
5085	Rcor1~A0A140T8R7	KO_CL vs Ctrl_CL	KO_CL	Ctrl_CL	16.2321	0.173311	16.3431	0.20344	0.925959	-0.11098	-0.0933408	0.588573	0.674105	FDR correction BH	0.645247	permutation FDR (250 perm)	1	Unpaired t-test	0.2302	Rcor1
7115	Zmynd11~Q8BJZ0	KO_CL vs Ctrl_CL	KO_CL	Ctrl_CL	15.0386	0.0944058	15.1507	0.168685	0.92524	-0.1121	-0.0986201	0.458205	0.558032	FDR correction BH	0.626739	permutation FDR (250 perm)	1	Unpaired t-test	0.33894	Zmynd11
5284	Rps19bp1~Q8C6B9	KO_CL vs Ctrl_CL	KO_CL	Ctrl_CL	16.6438	0.114017	16.7567	0.211415	0.924747	-0.112869	-0.0964815	0.542702	0.633501	FDR correction BH	0.634258	permutation FDR (250 perm)	1	Unpaired t-test	0.265438	Rps19bp1
2099	Fkbp2~P45878	KO_CL vs Ctrl_CL	KO_CL	Ctrl_CL	22.6185	0.0977662	22.7315	0.1134	0.924677	-0.112979	-0.102163	0.34604	0.451565	FDR correction BH	0.614898	permutation FDR (250 perm)	1	Unpaired t-test	0.460873	Fkbp2
1436	Dcaf13~Q6PAC3	KO_CL vs Ctrl_CL	KO_CL	Ctrl_CL	16.5962	0.0599421	16.7095	0.0600938	0.924463	-0.113313	-0.106897	0.132057	0.224595	FDR correction BH	0.599049	permutation FDR (250 perm)	1	Unpaired t-test	0.879237	Dcaf13
2142	Frs2~Q8C180	KO_CL vs Ctrl_CL	KO_CL	Ctrl_CL	12.8768	0.266557	12.9901	0.227525	0.924427	-0.113369	-0.0908546	0.67107	0.74545	FDR correction BH	0.654003	permutation FDR (250 perm)	1	Unpaired t-test	0.173232	Frs2
3746	Napepld~Q8BH82	KO_CL vs Ctrl_CL	KO_CL	Ctrl_CL	14.2283	0.10608	14.3417	0.349622	0.924398	-0.113414	-0.0901294	0.683336	0.755684	FDR correction BH	0.65643	permutation FDR (250 perm)	1	Unpaired t-test	0.165365	Napepld
5429	Scap~Q6GQT6	KO_CL vs Ctrl_CL	KO_CL	Ctrl_CL	14.9794	0.113427	15.0929	0.240713	0.924324	-0.11353	-0.0955512	0.578806	0.66547	FDR correction BH	0.63771	permutation FDR (250 perm)	1	Unpaired t-test	0.237467	Scap
2116	Fmnl3~D3Z7A7	KO_CL vs Ctrl_CL	KO_CL	Ctrl_CL	14.6223	0.550249	14.736	0.419012	0.924212	-0.113705	-0.0763605	0.827561	0.873632	FDR correction BH	0.70541	permutation FDR (250 perm)	1	Unpaired t-test	0.0821999	Fmnl3
1578	Dlgap5~Q8K4R9	KO_CL vs Ctrl_CL	KO_CL	Ctrl_CL	14.1382	0.205731	14.252	0.214233	0.924146	-0.113807	-0.0940536	0.616678	0.699701	FDR correction BH	0.64282	permutation FDR (250 perm)	1	Unpaired t-test	0.209942	Dlgap5
6803	Utp25~A0A0A6YWS6	KO_CL vs Ctrl_CL	KO_CL	Ctrl_CL	15.1032	0.0424135	15.2171	0.141146	0.924104	-0.113872	-0.103125	0.335932	0.441426	FDR correction BH	0.611578	permutation FDR (250 perm)	1	Unpaired t-test	0.473749	Utp25
354	Anxa3~O35639	KO_CL vs Ctrl_CL	KO_CL	Ctrl_CL	16.8637	0.226114	16.9778	0.101236	0.923934	-0.114138	-0.0971238	0.550234	0.640422	FDR correction BH	0.632127	permutation FDR (250 perm)	1	Unpaired t-test	0.259453	Anxa3
3485	Morc3~F7BJB9	KO_CL vs Ctrl_CL	KO_CL	Ctrl_CL	15.5209	0.0973716	15.6355	0.152807	0.923664	-0.11456	-0.101549	0.421786	0.524545	FDR correction BH	0.616833	permutation FDR (250 perm)	1	Unpaired t-test	0.374908	Morc3
552	Atp1b3~P97370	KO_CL vs Ctrl_CL	KO_CL	Ctrl_CL	21.3226	0.0511518	21.4372	0.303746	0.923599	-0.114662	-0.0941543	0.626422	0.707846	FDR correction BH	0.642629	permutation FDR (250 perm)	1	Unpaired t-test	0.203133	Atp1b3
3486	Morf4l1~P60762	KO_CL vs Ctrl_CL	KO_CL	Ctrl_CL	18.0916	0.239551	18.2064	0.246373	0.923534	-0.114763	-0.0923281	0.661327	0.737871	FDR correction BH	0.64874	permutation FDR (250 perm)	1	Unpaired t-test	0.179584	Morf4l1
4685	Pqbp1~Q91VJ5	KO_CL vs Ctrl_CL	KO_CL	Ctrl_CL	17.7483	0.0178926	17.8631	0.0312491	0.923489	-0.114833	-0.111981	0.0107407	0.0659523	FDR correction BH	0.583109	permutation FDR (250 perm)	1	Unpaired t-test	1.96897	Pqbp1
5833	Sntb2~Q61235	KO_CL vs Ctrl_CL	KO_CL	Ctrl_CL	18.5168	0.112213	18.6317	0.151499	0.923437	-0.114915	-0.101397	0.437297	0.538249	FDR correction BH	0.617185	permutation FDR (250 perm)	1	Unpaired t-test	0.359223	Sntb2
2285	Gle1~Q8R322	KO_CL vs Ctrl_CL	KO_CL	Ctrl_CL	14.4461	0.0979147	14.5612	0.0754326	0.923282	-0.115156	-0.105901	0.258041	0.361036	FDR correction BH	0.602074	permutation FDR (250 perm)	1	Unpaired t-test	0.588311	Gle1
4078	Nup214~Q80U93	KO_CL vs Ctrl_CL	KO_CL	Ctrl_CL	18.0772	0.00802949	18.1924	0.0690973	0.923246	-0.115212	-0.109811	0.07918	0.160011	FDR correction BH	0.589723	permutation FDR (250 perm)	1	Unpaired t-test	1.10138	Nup214
6017	Stx16~Q8BVI5	KO_CL vs Ctrl_CL	KO_CL	Ctrl_CL	15.9827	0.122858	16.0982	0.070208	0.923015	-0.115574	-0.105062	0.312365	0.417289	FDR correction BH	0.604807	permutation FDR (250 perm)	1	Unpaired t-test	0.505338	Stx16
671	Bclaf3~A2AG58	KO_CL vs Ctrl_CL	KO_CL	Ctrl_CL	14.7513	0.258906	14.8672	0.218967	0.922813	-0.11589	-0.0934771	0.65412	0.732451	FDR correction BH	0.644864	permutation FDR (250 perm)	1	Unpaired t-test	0.184342	Bclaf3
6712	Ufsp2~Q99K23	KO_CL vs Ctrl_CL	KO_CL	Ctrl_CL	18.9023	0.00350189	19.0186	0.0435003	0.92254	-0.116317	-0.112835	0.0196159	0.080141	FDR correction BH	0.580537	permutation FDR (250 perm)	1	Unpaired t-test	1.70739	Ufsp2
3155	Lrrc8d~Q8BGR2	KO_CL vs Ctrl_CL	KO_CL	Ctrl_CL	14.7306	0.108689	14.8471	0.179693	0.922463	-0.116437	-0.101382	0.476813	0.574161	FDR correction BH	0.617239	permutation FDR (250 perm)	1	Unpaired t-test	0.321652	Lrrc8d
4046	Nucb1~Q02819	KO_CL vs Ctrl_CL	KO_CL	Ctrl_CL	20.2224	0.0462569	20.3389	0.137001	0.922434	-0.116482	-0.105677	0.318204	0.423328	FDR correction BH	0.602737	permutation FDR (250 perm)	1	Unpaired t-test	0.497294	Nucb1
3508	Mpv17~D3YWI4	KO_CL vs Ctrl_CL	KO_CL	Ctrl_CL	18.4842	0.260482	18.6007	0.282611	0.922424	-0.116498	-0.0916033	0.690245	0.761605	FDR correction BH	0.651107	permutation FDR (250 perm)	1	Unpaired t-test	0.160997	Mpv17
6090	Tada3~Q8R0L9	KO_CL vs Ctrl_CL	KO_CL	Ctrl_CL	15.2695	0.0900699	15.3861	0.218466	0.922359	-0.1166	-0.0999064	0.523728	0.615868	FDR correction BH	0.622203	permutation FDR (250 perm)	1	Unpaired t-test	0.280894	Tada3
4257	Pcmtd1~P59913	KO_CL vs Ctrl_CL	KO_CL	Ctrl_CL	16.8236	0.0926863	16.9402	0.165261	0.922349	-0.116615	-0.102837	0.433209	0.53468	FDR correction BH	0.612746	permutation FDR (250 perm)	1	Unpaired t-test	0.363303	Pcmtd1
839	Cavin1~O54724	KO_CL vs Ctrl_CL	KO_CL	Ctrl_CL	23.3852	0.0968115	23.502	0.173118	0.922273	-0.116734	-0.102376	0.45204	0.552225	FDR correction BH	0.614195	permutation FDR (250 perm)	1	Unpaired t-test	0.344823	Cavin1
5102	Rell1~Q8K2J7	KO_CL vs Ctrl_CL	KO_CL	Ctrl_CL	12.6988	0.0925201	12.8156	0.298609	0.922266	-0.116745	-0.0956103	0.625347	0.706837	FDR correction BH	0.637482	permutation FDR (250 perm)	1	Unpaired t-test	0.203879	Rell1
5455	Sdc1~P18828	KO_CL vs Ctrl_CL	KO_CL	Ctrl_CL	16.6565	0.210633	16.7733	0.457694	0.922242	-0.116783	-0.0861062	0.759505	0.817893	FDR correction BH	0.670623	permutation FDR (250 perm)	1	Unpaired t-test	0.11947	Sdc1
3726	Naaa~G3XA18	KO_CL vs Ctrl_CL	KO_CL	Ctrl_CL	16.6955	0.11338	16.8124	0.467823	0.922117	-0.116978	-0.0872727	0.748398	0.808847	FDR correction BH	0.666706	permutation FDR (250 perm)	1	Unpaired t-test	0.125868	Naaa
2162	Fut11~Q8BHC9	KO_CL vs Ctrl_CL	KO_CL	Ctrl_CL	16.8808	0.0710549	16.9979	0.0797598	0.922014	-0.117139	-0.108913	0.195881	0.29613	FDR correction BH	0.592504	permutation FDR (250 perm)	1	Unpaired t-test	0.708007	Fut11
5269	Rpp38~A2AJG0	KO_CL vs Ctrl_CL	KO_CL	Ctrl_CL	16.3397	0.033202	16.4569	0.030812	0.921981	-0.117192	-0.113554	0.0216015	0.0830257	FDR correction BH	0.578228	permutation FDR (250 perm)	1	Unpaired t-test	1.66552	Rpp38
1391	Cybc1~A0A0A0MQK0	KO_CL vs Ctrl_CL	KO_CL	Ctrl_CL	17.7941	0.0711309	17.9113	0.200359	0.921961	-0.117222	-0.101903	0.479112	0.576542	FDR correction BH	0.615749	permutation FDR (250 perm)	1	Unpaired t-test	0.319563	Cybc1
2648	Hnrnpf~Q9Z2X1	KO_CL vs Ctrl_CL	KO_CL	Ctrl_CL	21.9552	0.0287664	22.0725	0.137292	0.921912	-0.117299	-0.106714	0.302464	0.406459	FDR correction BH	0.599557	permutation FDR (250 perm)	1	Unpaired t-test	0.519326	Hnrnpf
2	2210016L21Rik~A0A0R4J099	KO_CL vs Ctrl_CL	KO_CL	Ctrl_CL	14.7143	0.302332	14.8316	0.363485	0.921879	-0.117351	-0.0879487	0.743278	0.805012	FDR correction BH	0.664063	permutation FDR (250 perm)	1	Unpaired t-test	0.128848	2210016L21Rik
2876	Itga5~P11688	KO_CL vs Ctrl_CL	KO_CL	Ctrl_CL	17.1148	0.168327	17.2321	0.316429	0.921852	-0.117393	-0.0936568	0.6673	0.742111	FDR correction BH	0.644147	permutation FDR (250 perm)	1	Unpaired t-test	0.175679	Itga5
6042	Sumo1~P63166	KO_CL vs Ctrl_CL	KO_CL	Ctrl_CL	16.9125	0.149308	17.0301	0.454345	0.921718	-0.117602	-0.0878826	0.745551	0.806865	FDR correction BH	0.664323	permutation FDR (250 perm)	1	Unpaired t-test	0.127522	Sumo1
5759	Smarcb1~Q9Z0H3	KO_CL vs Ctrl_CL	KO_CL	Ctrl_CL	18.393	0.0322346	18.5106	0.140405	0.921698	-0.117635	-0.10676	0.312458	0.417309	FDR correction BH	0.599363	permutation FDR (250 perm)	1	Unpaired t-test	0.505209	Smarcb1
2044	Fbxl20~Q9CZV8	KO_CL vs Ctrl_CL	KO_CL	Ctrl_CL	15.8854	0.0216273	16.003	0.148967	0.92168	-0.117662	-0.106343	0.330986	0.436366	FDR correction BH	0.60094	permutation FDR (250 perm)	1	Unpaired t-test	0.480191	Fbxl20
493	Arsb~A0A0R4J138	KO_CL vs Ctrl_CL	KO_CL	Ctrl_CL	17.6775	0.0697569	17.7955	0.208912	0.921489	-0.117961	-0.102065	0.490967	0.587359	FDR correction BH	0.615222	permutation FDR (250 perm)	1	Unpaired t-test	0.308948	Arsb
1925	Erp44~Q9D1Q6	KO_CL vs Ctrl_CL	KO_CL	Ctrl_CL	19.8923	0.0546457	20.0102	0.188944	0.921478	-0.117978	-0.103573	0.444062	0.544505	FDR correction BH	0.610025	permutation FDR (250 perm)	1	Unpaired t-test	0.352557	Erp44
700	Bmp2k~Q91Z96	KO_CL vs Ctrl_CL	KO_CL	Ctrl_CL	16.0603	0.0619526	16.1783	0.090439	0.921443	-0.118033	-0.109542	0.202496	0.302689	FDR correction BH	0.590489	permutation FDR (250 perm)	1	Unpaired t-test	0.693583	Bmp2k
4117	Ogt~Q8CGY8	KO_CL vs Ctrl_CL	KO_CL	Ctrl_CL	17.8104	0.0229159	17.9295	0.112652	0.920763	-0.119098	-0.110144	0.216751	0.318357	FDR correction BH	0.588683	permutation FDR (250 perm)	1	Unpaired t-test	0.664039	Ogt
1152	Cnnm2~Q3TWN3	KO_CL vs Ctrl_CL	KO_CL	Ctrl_CL	16.2293	0.124522	16.3486	0.183527	0.920632	-0.119303	-0.10313	0.489187	0.586207	FDR correction BH	0.611555	permutation FDR (250 perm)	1	Unpaired t-test	0.310525	Cnnm2
7033	Zbtb7a~O88939	KO_CL vs Ctrl_CL	KO_CL	Ctrl_CL	16.5957	0.0290868	16.7153	0.172035	0.920442	-0.119601	-0.106466	0.387232	0.491719	FDR correction BH	0.60053	permutation FDR (250 perm)	1	Unpaired t-test	0.412029	Zbtb7a
769	C9orf72~Q6DFW0	KO_CL vs Ctrl_CL	KO_CL	Ctrl_CL	14.8889	0.331038	15.0085	0.123724	0.920439	-0.119606	-0.0956931	0.657191	0.735201	FDR correction BH	0.637004	permutation FDR (250 perm)	1	Unpaired t-test	0.182309	C9orf72
5353	Rtn3~Q9ES97-3	KO_CL vs Ctrl_CL	KO_CL	Ctrl_CL	19.9198	0.0812538	20.0394	0.428939	0.920395	-0.119675	-0.0914461	0.718001	0.784627	FDR correction BH	0.651682	permutation FDR (250 perm)	1	Unpaired t-test	0.143875	Rtn3
6478	Trappc13~J3QNW4	KO_CL vs Ctrl_CL	KO_CL	Ctrl_CL	16.9857	0.0628223	17.1056	0.038366	0.920284	-0.11985	-0.11392	0.0827068	0.164177	FDR correction BH	0.57704	permutation FDR (250 perm)	1	Unpaired t-test	1.08246	Trappc13
4739	Pros1~Q08761	KO_CL vs Ctrl_CL	KO_CL	Ctrl_CL	16.21	0.0456146	16.3301	0.113625	0.920164	-0.120038	-0.110473	0.237875	0.33989	FDR correction BH	0.587699	permutation FDR (250 perm)	1	Unpaired t-test	0.623651	Pros1
3496	Mpdz~Q8VBX6-2	KO_CL vs Ctrl_CL	KO_CL	Ctrl_CL	15.5813	0.0260368	15.702	0.087669	0.91975	-0.120686	-0.113356	0.135416	0.228047	FDR correction BH	0.578771	permutation FDR (250 perm)	1	Unpaired t-test	0.86833	Mpdz
2469	Gtf2h2~Q91YN8	KO_CL vs Ctrl_CL	KO_CL	Ctrl_CL	14.7976	0.168056	14.9184	0.0418769	0.919714	-0.120743	-0.107569	0.379989	0.484926	FDR correction BH	0.596602	permutation FDR (250 perm)	1	Unpaired t-test	0.420228	Gtf2h2
1493	Ddx50~Q99MJ9	KO_CL vs Ctrl_CL	KO_CL	Ctrl_CL	17.3573	0.0408602	17.4794	0.113586	0.918901	-0.122019	-0.112423	0.226068	0.32768	FDR correction BH	0.581804	permutation FDR (250 perm)	1	Unpaired t-test	0.645761	Ddx50
1014	Cep55~Q8BT07	KO_CL vs Ctrl_CL	KO_CL	Ctrl_CL	16.0664	0.0647223	16.1885	0.169892	0.918823	-0.122141	-0.108228	0.395857	0.500103	FDR correction BH	0.594619	permutation FDR (250 perm)	1	Unpaired t-test	0.402462	Cep55
284	Alg10b~Q3UGP8	KO_CL vs Ctrl_CL	KO_CL	Ctrl_CL	17.5833	0.198343	17.7055	0.33284	0.918765	-0.122232	-0.0959458	0.678577	0.752203	FDR correction BH	0.636119	permutation FDR (250 perm)	1	Unpaired t-test	0.168401	Alg10b
1332	Cstf2~Q8BIQ5	KO_CL vs Ctrl_CL	KO_CL	Ctrl_CL	19.2875	0.0341937	19.4098	0.151416	0.918692	-0.122347	-0.110246	0.327456	0.432667	FDR correction BH	0.588386	permutation FDR (250 perm)	1	Unpaired t-test	0.484847	Cstf2
157	Adck1~Q9D0L4	KO_CL vs Ctrl_CL	KO_CL	Ctrl_CL	17.3851	0.137439	17.5076	0.240476	0.918611	-0.122475	-0.102416	0.565657	0.653179	FDR correction BH	0.614114	permutation FDR (250 perm)	1	Unpaired t-test	0.247447	Adck1
470	Arl8b~Q9CQW2	KO_CL vs Ctrl_CL	KO_CL	Ctrl_CL	19.9705	0.0897363	20.0931	0.154166	0.91853	-0.122602	-0.108869	0.386095	0.490449	FDR correction BH	0.592629	permutation FDR (250 perm)	1	Unpaired t-test	0.413306	Arl8b
3439	Mief1~Q8BGV8	KO_CL vs Ctrl_CL	KO_CL	Ctrl_CL	16.1466	0.15704	16.2694	0.203349	0.918428	-0.122762	-0.103888	0.536271	0.62794	FDR correction BH	0.60906	permutation FDR (250 perm)	1	Unpaired t-test	0.270616	Mief1
5940	Srsf3~P84104	KO_CL vs Ctrl_CL	KO_CL	Ctrl_CL	19.3976	0.117271	19.5207	0.242334	0.918258	-0.123029	-0.103354	0.55331	0.642481	FDR correction BH	0.610705	permutation FDR (250 perm)	1	Unpaired t-test	0.257032	Srsf3
3005	Kpna6~O35345	KO_CL vs Ctrl_CL	KO_CL	Ctrl_CL	17.4068	0.0411576	17.5302	0.107063	0.918009	-0.123419	-0.11416	0.202738	0.302924	FDR correction BH	0.576197	permutation FDR (250 perm)	1	Unpaired t-test	0.693065	Kpna6
1420	Dag1~Q62165	KO_CL vs Ctrl_CL	KO_CL	Ctrl_CL	19.3324	0.0650325	19.4561	0.121835	0.917802	-0.123745	-0.112736	0.273848	0.376975	FDR correction BH	0.580912	permutation FDR (250 perm)	1	Unpaired t-test	0.56249	Dag1
1596	Dnaja4~Q9JMC3	KO_CL vs Ctrl_CL	KO_CL	Ctrl_CL	11.1316	0.209387	11.2558	0.855172	0.917505	-0.124212	-0.0765529	0.85159	0.892011	FDR correction BH	0.704813	permutation FDR (250 perm)	1	Unpaired t-test	0.0697695	Dnaja4
1051	Chd4~E9QAS4	KO_CL vs Ctrl_CL	KO_CL	Ctrl_CL	18.9743	0.0240438	19.0987	0.100237	0.917368	-0.124428	-0.115975	0.162996	0.25944	FDR correction BH	0.570826	permutation FDR (250 perm)	1	Unpaired t-test	0.787824	Chd4
4394	Phf21a~A0A498WGG5	KO_CL vs Ctrl_CL	KO_CL	Ctrl_CL	13.0949	0.0837317	13.2193	0.18468	0.917357	-0.124444	-0.108839	0.434412	0.535326	FDR correction BH	0.592705	permutation FDR (250 perm)	1	Unpaired t-test	0.362099	Phf21a
997	Cebpz~P53569	KO_CL vs Ctrl_CL	KO_CL	Ctrl_CL	16.2711	0.132039	16.3958	0.0240186	0.917234	-0.124639	-0.113836	0.25932	0.362331	FDR correction BH	0.577281	permutation FDR (250 perm)	1	Unpaired t-test	0.586164	Cebpz
800	Camlg~P49070	KO_CL vs Ctrl_CL	KO_CL	Ctrl_CL	14.5689	0.127668	14.6935	0.125544	0.917228	-0.124648	-0.11064	0.380609	0.485457	FDR correction BH	0.587216	permutation FDR (250 perm)	1	Unpaired t-test	0.419521	Camlg
943	Cdc27~A2A6Q5	KO_CL vs Ctrl_CL	KO_CL	Ctrl_CL	15.4173	0.106491	15.5423	0.131581	0.916988	-0.125025	-0.11166	0.355207	0.460511	FDR correction BH	0.584177	permutation FDR (250 perm)	1	Unpaired t-test	0.449518	Cdc27
264	Aldh18a1~Q9Z110	KO_CL vs Ctrl_CL	KO_CL	Ctrl_CL	20.6161	0.116275	20.7412	0.20852	0.916902	-0.125161	-0.107083	0.499625	0.594641	FDR correction BH	0.59812	permutation FDR (250 perm)	1	Unpaired t-test	0.301356	Aldh18a1
1061	Chmp2a~Q9DB34	KO_CL vs Ctrl_CL	KO_CL	Ctrl_CL	16.6906	0.0766108	16.8163	0.141327	0.916537	-0.125735	-0.112902	0.330719	0.436094	FDR correction BH	0.580199	permutation FDR (250 perm)	1	Unpaired t-test	0.480541	Chmp2a
6047	Suox~Q8R086	KO_CL vs Ctrl_CL	KO_CL	Ctrl_CL	18.0822	0.0293678	18.2082	0.24304	0.91636	-0.126014	-0.107419	0.506964	0.601082	FDR correction BH	0.597029	permutation FDR (250 perm)	1	Unpaired t-test	0.295023	Suox
6962	Wrn~O09053	KO_CL vs Ctrl_CL	KO_CL	Ctrl_CL	14.9231	0.125007	15.0492	0.203211	0.91632	-0.126076	-0.107877	0.496404	0.591888	FDR correction BH	0.595685	permutation FDR (250 perm)	1	Unpaired t-test	0.304165	Wrn
2547	Hcfc1~Q61191	KO_CL vs Ctrl_CL	KO_CL	Ctrl_CL	19.4294	0.0775818	19.5557	0.0661854	0.916197	-0.12627	-0.117778	0.154817	0.25042	FDR correction BH	0.565943	permutation FDR (250 perm)	1	Unpaired t-test	0.810182	Hcfc1
5605	Sin3a~Q60520	KO_CL vs Ctrl_CL	KO_CL	Ctrl_CL	16.8041	0.0184334	16.9308	0.122267	0.915926	-0.126697	-0.11651	0.220903	0.322195	FDR correction BH	0.56945	permutation FDR (250 perm)	1	Unpaired t-test	0.655798	Sin3a
2464	Gtf2e1~Q9D0D5	KO_CL vs Ctrl_CL	KO_CL	Ctrl_CL	16.377	0.135771	16.504	0.211264	0.915762	-0.126956	-0.107811	0.514157	0.607201	FDR correction BH	0.595957	permutation FDR (250 perm)	1	Unpaired t-test	0.288904	Gtf2e1
5766	Smc1a~Q9CU62	KO_CL vs Ctrl_CL	KO_CL	Ctrl_CL	19.7376	0.0385067	19.8647	0.145121	0.915655	-0.127124	-0.114923	0.29726	0.400968	FDR correction BH	0.573898	permutation FDR (250 perm)	1	Unpaired t-test	0.526864	Smc1a
1196	Col3a1~P08121	KO_CL vs Ctrl_CL	KO_CL	Ctrl_CL	18.307	0.273591	18.4349	0.205242	0.915183	-0.127868	-0.102966	0.624976	0.70675	FDR correction BH	0.612127	permutation FDR (250 perm)	1	Unpaired t-test	0.204137	Col3a1
1492	Ddx49~Q4FZF3	KO_CL vs Ctrl_CL	KO_CL	Ctrl_CL	14.6455	0.174599	14.774	0.272406	0.914778	-0.128507	-0.10458	0.604313	0.687957	FDR correction BH	0.606711	permutation FDR (250 perm)	1	Unpaired t-test	0.218738	Ddx49
875	Ccdc28b~Q8CEG5	KO_CL vs Ctrl_CL	KO_CL	Ctrl_CL	14.7933	0.077866	14.9218	0.101068	0.914759	-0.128536	-0.1179	0.227347	0.328872	FDR correction BH	0.565488	permutation FDR (250 perm)	1	Unpaired t-test	0.643311	Ccdc28b
2993	Klhl22~Q99JN2	KO_CL vs Ctrl_CL	KO_CL	Ctrl_CL	15.3982	0.112932	15.5275	0.279102	0.914263	-0.129319	-0.10662	0.576365	0.663301	FDR correction BH	0.599921	permutation FDR (250 perm)	1	Unpaired t-test	0.239302	Klhl22
5614	Sirt5~Q8K2C6	KO_CL vs Ctrl_CL	KO_CL	Ctrl_CL	17.5867	0.0746487	17.7161	0.159262	0.914188	-0.129438	-0.11512	0.356769	0.462118	FDR correction BH	0.573425	permutation FDR (250 perm)	1	Unpaired t-test	0.447613	Sirt5
1016	Cept1~Q8BGS7	KO_CL vs Ctrl_CL	KO_CL	Ctrl_CL	17.3383	0.0359724	17.4678	0.203746	0.914156	-0.129487	-0.112961	0.426106	0.528177	FDR correction BH	0.580054	permutation FDR (250 perm)	1	Unpaired t-test	0.370483	Cept1
2645	Hnrnpd~G5E8G0	KO_CL vs Ctrl_CL	KO_CL	Ctrl_CL	22.2548	0.0984811	22.3845	0.0657871	0.913974	-0.129775	-0.119746	0.196158	0.296178	FDR correction BH	0.559372	permutation FDR (250 perm)	1	Unpaired t-test	0.707395	Hnrnpd
4472	Pla2g12a~A0A0G2JH03	KO_CL vs Ctrl_CL	KO_CL	Ctrl_CL	16.1071	0.1161	16.2372	0.293062	0.913732	-0.130157	-0.106433	0.590608	0.675788	FDR correction BH	0.600717	permutation FDR (250 perm)	1	Unpaired t-test	0.228701	Pla2g12a
3076	Leo1~Q5XJE5	KO_CL vs Ctrl_CL	KO_CL	Ctrl_CL	16.0654	0.0938814	16.1959	0.128876	0.913497	-0.130529	-0.117304	0.311393	0.416429	FDR correction BH	0.567323	permutation FDR (250 perm)	1	Unpaired t-test	0.506692	Leo1
200	Agap1~A0A087WRF2	KO_CL vs Ctrl_CL	KO_CL	Ctrl_CL	13.8842	0.155943	14.0149	0.0641829	0.913334	-0.130786	-0.116852	0.334324	0.439718	FDR correction BH	0.568726	permutation FDR (250 perm)	1	Unpaired t-test	0.475832	Agap1
7081	Zfp384~E9Q1A5	KO_CL vs Ctrl_CL	KO_CL	Ctrl_CL	16.1561	0.0289287	16.2869	0.285925	0.913282	-0.130868	-0.108765	0.554645	0.643482	FDR correction BH	0.592827	permutation FDR (250 perm)	1	Unpaired t-test	0.255985	Zfp384
5262	Rplp2~P99027	KO_CL vs Ctrl_CL	KO_CL	Ctrl_CL	24.1304	0.0716461	24.2615	0.0636137	0.913175	-0.131037	-0.122723	0.125216	0.216137	FDR correction BH	0.550236	permutation FDR (250 perm)	1	Unpaired t-test	0.902341	Rplp2
1284	Cpsf6~H3BJ30	KO_CL vs Ctrl_CL	KO_CL	Ctrl_CL	19.5691	0.114736	19.7004	0.180246	0.913007	-0.131303	-0.114069	0.433848	0.535074	FDR correction BH	0.576509	permutation FDR (250 perm)	1	Unpaired t-test	0.362662	Cpsf6
4931	Rab13~Q9DD03	KO_CL vs Ctrl_CL	KO_CL	Ctrl_CL	16.2215	0.142288	16.3529	0.202758	0.91289	-0.131487	-0.111889	0.494581	0.590599	FDR correction BH	0.583373	permutation FDR (250 perm)	1	Unpaired t-test	0.305762	Rab13
1394	Cycs~P62897	KO_CL vs Ctrl_CL	KO_CL	Ctrl_CL	23.582	0.170091	23.714	0.305774	0.912576	-0.131983	-0.105805	0.621986	0.704388	FDR correction BH	0.602465	permutation FDR (250 perm)	1	Unpaired t-test	0.206219	Cycs
5553	Sf3b2~Q3UJB0	KO_CL vs Ctrl_CL	KO_CL	Ctrl_CL	20.1297	0.0632783	20.2619	0.141245	0.912455	-0.132175	-0.119137	0.293672	0.397315	FDR correction BH	0.561365	permutation FDR (250 perm)	1	Unpaired t-test	0.532138	Sf3b2
2918	Kank2~Q8BX02	KO_CL vs Ctrl_CL	KO_CL	Ctrl_CL	17.3904	0.0902212	17.5225	0.137892	0.912454	-0.132176	-0.118382	0.320015	0.424949	FDR correction BH	0.563756	permutation FDR (250 perm)	1	Unpaired t-test	0.49483	Kank2
5525	Serf2~P84102	KO_CL vs Ctrl_CL	KO_CL	Ctrl_CL	14.3829	0.247476	14.5151	0.283784	0.912407	-0.132251	-0.104443	0.645448	0.725004	FDR correction BH	0.607053	permutation FDR (250 perm)	1	Unpaired t-test	0.190139	Serf2
716	Borcs6~Q9D6W8	KO_CL vs Ctrl_CL	KO_CL	Ctrl_CL	14.2169	0.114738	14.3494	0.0240265	0.912275	-0.132459	-0.12232	0.18529	0.284569	FDR correction BH	0.551438	permutation FDR (250 perm)	1	Unpaired t-test	0.732147	Borcs6
5554	Sf3b3~Q921M3	KO_CL vs Ctrl_CL	KO_CL	Ctrl_CL	20.7337	0.067172	20.8662	0.0992147	0.912228	-0.132533	-0.122182	0.192787	0.292566	FDR correction BH	0.551744	permutation FDR (250 perm)	1	Unpaired t-test	0.714922	Sf3b3
4020	Nsmaf~O35242	KO_CL vs Ctrl_CL	KO_CL	Ctrl_CL	12.9329	1.69601	13.0654	0.199747	0.912196	-0.132585	-0.0600596	0.917859	0.942168	FDR correction BH	0.765237	permutation FDR (250 perm)	1	Unpaired t-test	0.0372241	Nsmaf
1911	Ergic2~Q9CR89	KO_CL vs Ctrl_CL	KO_CL	Ctrl_CL	17.0334	0.0762189	17.1661	0.216218	0.91214	-0.132672	-0.114165	0.459077	0.558808	FDR correction BH	0.576187	permutation FDR (250 perm)	1	Unpaired t-test	0.338115	Ergic2
754	Bud31~Q6PGH1	KO_CL vs Ctrl_CL	KO_CL	Ctrl_CL	17.1782	0.0473142	17.3111	0.0944837	0.91202	-0.132863	-0.123626	0.150004	0.245342	FDR correction BH	0.547232	permutation FDR (250 perm)	1	Unpaired t-test	0.823898	Bud31
244	Akap8l~A0A494B9L0	KO_CL vs Ctrl_CL	KO_CL	Ctrl_CL	15.0032	0.172994	15.1367	0.0678273	0.911623	-0.13349	-0.117988	0.367097	0.471494	FDR correction BH	0.565208	permutation FDR (250 perm)	1	Unpaired t-test	0.435219	Akap8l
1863	Enpp4~Q8BTJ4	KO_CL vs Ctrl_CL	KO_CL	Ctrl_CL	16.7434	0.0718758	16.8769	0.397441	0.911608	-0.133514	-0.103854	0.664475	0.740272	FDR correction BH	0.60917	permutation FDR (250 perm)	1	Unpaired t-test	0.177521	Enpp4
670	Bclaf1~Q8K019	KO_CL vs Ctrl_CL	KO_CL	Ctrl_CL	20.0743	0.0499914	20.2079	0.0539843	0.91156	-0.13359	-0.126983	0.062127	0.136931	FDR correction BH	0.537388	permutation FDR (250 perm)	1	Unpaired t-test	1.20672	Bclaf1
953	Cdc42se2~Q8BGH7	KO_CL vs Ctrl_CL	KO_CL	Ctrl_CL	14.7431	0.0808207	14.8768	0.184953	0.911493	-0.133696	-0.116998	0.401919	0.505802	FDR correction BH	0.568242	permutation FDR (250 perm)	1	Unpaired t-test	0.395861	Cdc42se2
6947	Wdr82~Q8BFQ4	KO_CL vs Ctrl_CL	KO_CL	Ctrl_CL	17.2176	0.057859	17.3515	0.111266	0.911392	-0.133857	-0.122954	0.205688	0.305994	FDR correction BH	0.549314	permutation FDR (250 perm)	1	Unpaired t-test	0.686791	Wdr82
5942	Srsf5~O35326	KO_CL vs Ctrl_CL	KO_CL	Ctrl_CL	19.1549	0.0906012	19.2889	0.220849	0.911295	-0.13401	-0.114657	0.471679	0.569413	FDR correction BH	0.574806	permutation FDR (250 perm)	1	Unpaired t-test	0.326354	Srsf5
3747	Napg~Q9CWZ7	KO_CL vs Ctrl_CL	KO_CL	Ctrl_CL	16.9535	0.0582405	17.0876	0.112935	0.911249	-0.134082	-0.123028	0.209905	0.310721	FDR correction BH	0.549059	permutation FDR (250 perm)	1	Unpaired t-test	0.677977	Napg
4655	Ppp1r8~A2ADR8	KO_CL vs Ctrl_CL	KO_CL	Ctrl_CL	18.1389	0.102026	18.2731	0.0481108	0.911144	-0.134249	-0.124332	0.167639	0.264768	FDR correction BH	0.54526	permutation FDR (250 perm)	1	Unpaired t-test	0.775624	Ppp1r8
6626	U2af2~P26369	KO_CL vs Ctrl_CL	KO_CL	Ctrl_CL	21.0809	0.0902184	21.2153	0.181105	0.911084	-0.134344	-0.117529	0.40089	0.504773	FDR correction BH	0.566644	permutation FDR (250 perm)	1	Unpaired t-test	0.396974	U2af2
6045	Sun1~Q9D666	KO_CL vs Ctrl_CL	KO_CL	Ctrl_CL	17.0815	0.03705	17.216	0.121369	0.910968	-0.134528	-0.123451	0.208187	0.308878	FDR correction BH	0.547728	permutation FDR (250 perm)	1	Unpaired t-test	0.681547	Sun1
6921	Wdr33~Q8K4P0	KO_CL vs Ctrl_CL	KO_CL	Ctrl_CL	16.6531	0.141188	16.7878	0.183477	0.910869	-0.134685	-0.115738	0.456875	0.556884	FDR correction BH	0.571364	permutation FDR (250 perm)	1	Unpaired t-test	0.340203	Wdr33
4550	Poglut3~G5E897	KO_CL vs Ctrl_CL	KO_CL	Ctrl_CL	17.0234	0.121581	17.1583	0.14136	0.910736	-0.134895	-0.119182	0.364073	0.468953	FDR correction BH	0.561208	permutation FDR (250 perm)	1	Unpaired t-test	0.438811	Poglut3
816	Card19~Q9D1I2	KO_CL vs Ctrl_CL	KO_CL	Ctrl_CL	16.6923	0.126257	16.8272	0.298281	0.91072	-0.13492	-0.109778	0.587464	0.673311	FDR correction BH	0.589667	permutation FDR (250 perm)	1	Unpaired t-test	0.231018	Card19
6560	Ttc13~A0A1L1SSC7	KO_CL vs Ctrl_CL	KO_CL	Ctrl_CL	15.6969	0.0761283	15.8321	0.370263	0.910568	-0.135161	-0.106653	0.639683	0.719206	FDR correction BH	0.599765	permutation FDR (250 perm)	1	Unpaired t-test	0.194035	Ttc13
4747	Prpf3~Q922U1	KO_CL vs Ctrl_CL	KO_CL	Ctrl_CL	17.8843	0.0972932	18.0196	0.109499	0.910517	-0.135243	-0.12255	0.261675	0.364768	FDR correction BH	0.550729	permutation FDR (250 perm)	1	Unpaired t-test	0.582239	Prpf3
3973	Nop16~Q9CPT5	KO_CL vs Ctrl_CL	KO_CL	Ctrl_CL	16.3352	0.100927	16.4704	0.0540004	0.910499	-0.13527	-0.125141	0.169991	0.26763	FDR correction BH	0.542738	permutation FDR (250 perm)	1	Unpaired t-test	0.769575	Nop16
918	Cd151~O35566	KO_CL vs Ctrl_CL	KO_CL	Ctrl_CL	17.3415	0.0123589	17.477	0.172186	0.910364	-0.135485	-0.120746	0.32926	0.434809	FDR correction BH	0.556426	permutation FDR (250 perm)	1	Unpaired t-test	0.482462	Cd151
2262	Ggh~Q9Z0L8	KO_CL vs Ctrl_CL	KO_CL	Ctrl_CL	17.5006	0.224449	17.6362	0.463195	0.910249	-0.135667	-0.0994661	0.72824	0.792795	FDR correction BH	0.623804	permutation FDR (250 perm)	1	Unpaired t-test	0.137726	Ggh
4759	Prrc2b~F8WHT3	KO_CL vs Ctrl_CL	KO_CL	Ctrl_CL	14.1311	0.0700018	14.267	0.154542	0.910106	-0.135893	-0.121337	0.320608	0.425487	FDR correction BH	0.554165	permutation FDR (250 perm)	1	Unpaired t-test	0.494026	Prrc2b
6371	Tmlhe~Q91ZE0	KO_CL vs Ctrl_CL	KO_CL	Ctrl_CL	18.4949	0.055792	18.6312	0.153929	0.909867	-0.136273	-0.122133	0.304426	0.408483	FDR correction BH	0.551939	permutation FDR (250 perm)	1	Unpaired t-test	0.516518	Tmlhe
955	Cdc5l~Q6A068	KO_CL vs Ctrl_CL	KO_CL	Ctrl_CL	19.2548	0.0358363	19.3911	0.123807	0.909849	-0.136302	-0.124917	0.209098	0.309782	FDR correction BH	0.543427	permutation FDR (250 perm)	1	Unpaired t-test	0.67965	Cdc5l
6113	Taok3~Q8BYC6	KO_CL vs Ctrl_CL	KO_CL	Ctrl_CL	15.2591	0.0433901	15.3958	0.162949	0.909549	-0.136777	-0.122206	0.315289	0.420073	FDR correction BH	0.551654	permutation FDR (250 perm)	1	Unpaired t-test	0.501291	Taok3
3757	Naxd~J3QMM7	KO_CL vs Ctrl_CL	KO_CL	Ctrl_CL	18.9294	0.0739018	19.0664	0.161882	0.909404	-0.137006	-0.121693	0.337447	0.442606	FDR correction BH	0.553061	permutation FDR (250 perm)	1	Unpaired t-test	0.471794	Naxd
5829	Snrpf~P62307	KO_CL vs Ctrl_CL	KO_CL	Ctrl_CL	18.7824	0.0811542	18.9195	0.0855153	0.909361	-0.137075	-0.126528	0.175457	0.273977	FDR correction BH	0.53866	permutation FDR (250 perm)	1	Unpaired t-test	0.75583	Snrpf
189	Afap1~Q80YS6	KO_CL vs Ctrl_CL	KO_CL	Ctrl_CL	16.323	0.101207	16.4601	0.193394	0.909341	-0.137107	-0.118775	0.424561	0.526991	FDR correction BH	0.562656	permutation FDR (250 perm)	1	Unpaired t-test	0.37206	Afap1
5854	Sod1~P08228	KO_CL vs Ctrl_CL	KO_CL	Ctrl_CL	21.4044	0.0347169	21.5419	0.188684	0.909087	-0.13751	-0.121083	0.368086	0.472425	FDR correction BH	0.555103	permutation FDR (250 perm)	1	Unpaired t-test	0.434051	Sod1
6350	Tmem30a~Q8VEK0	KO_CL vs Ctrl_CL	KO_CL	Ctrl_CL	16.3497	0.0325134	16.4873	0.145706	0.909021	-0.137615	-0.124475	0.262329	0.365116	FDR correction BH	0.544824	permutation FDR (250 perm)	1	Unpaired t-test	0.581153	Tmem30a
445	Arhgef40~Q3UPH7	KO_CL vs Ctrl_CL	KO_CL	Ctrl_CL	13.8725	0.319097	14.0101	0.179501	0.908984	-0.137673	-0.109361	0.623033	0.705239	FDR correction BH	0.591225	permutation FDR (250 perm)	1	Unpaired t-test	0.205489	Arhgef40
5325	Rreb1~Q3UH06	KO_CL vs Ctrl_CL	KO_CL	Ctrl_CL	15.8821	0.152971	16.0201	0.175928	0.908805	-0.137957	-0.118434	0.449751	0.550164	FDR correction BH	0.563488	permutation FDR (250 perm)	1	Unpaired t-test	0.347028	Rreb1
5164	Rnasel~Q05921	KO_CL vs Ctrl_CL	KO_CL	Ctrl_CL	16.4599	0.314724	16.5979	0.490514	0.908792	-0.137978	-0.097711	0.754586	0.814062	FDR correction BH	0.629877	permutation FDR (250 perm)	1	Unpaired t-test	0.122292	Rnasel
1870	Eogt~Q8BYW9	KO_CL vs Ctrl_CL	KO_CL	Ctrl_CL	14.6274	0.139386	14.7661	0.232394	0.90834	-0.138696	-0.116393	0.509246	0.602891	FDR correction BH	0.569834	permutation FDR (250 perm)	1	Unpaired t-test	0.293072	Eogt
2550	Hdac1~O09106	KO_CL vs Ctrl_CL	KO_CL	Ctrl_CL	17.919	0.0740966	18.0577	0.0834352	0.908331	-0.138709	-0.128565	0.153584	0.249435	FDR correction BH	0.532325	permutation FDR (250 perm)	1	Unpaired t-test	0.813654	Hdac1
4163	P3h4~Q8K2B0	KO_CL vs Ctrl_CL	KO_CL	Ctrl_CL	15.2933	0.169232	15.4322	0.18937	0.908255	-0.13883	-0.117694	0.482628	0.5798	FDR correction BH	0.566096	permutation FDR (250 perm)	1	Unpaired t-test	0.316388	P3h4
6099	Taf5~F8VPY2	KO_CL vs Ctrl_CL	KO_CL	Ctrl_CL	13.9662	0.0117843	14.1055	0.0648	0.907943	-0.139326	-0.133126	0.0402731	0.108422	FDR correction BH	0.519588	permutation FDR (250 perm)	1	Unpaired t-test	1.39498	Taf5
3770	Ncapg2~Q6DFV1	KO_CL vs Ctrl_CL	KO_CL	Ctrl_CL	16.436	0.0362242	16.5754	0.0848295	0.907908	-0.139382	-0.130847	0.0994244	0.185503	FDR correction BH	0.525983	permutation FDR (250 perm)	1	Unpaired t-test	1.00251	Ncapg2
4382	Pgrmc2~Q80UU9	KO_CL vs Ctrl_CL	KO_CL	Ctrl_CL	21.4854	0.0566115	21.6248	0.127628	0.907864	-0.139452	-0.126921	0.230665	0.332261	FDR correction BH	0.53755	permutation FDR (250 perm)	1	Unpaired t-test	0.637018	Pgrmc2
2090	Fis1~Q9CQ92	KO_CL vs Ctrl_CL	KO_CL	Ctrl_CL	19.6625	0.0125846	19.8022	0.0697474	0.907674	-0.139754	-0.133084	0.0493801	0.120542	FDR correction BH	0.519684	permutation FDR (250 perm)	1	Unpaired t-test	1.30645	Fis1
5959	St3gal1~P54751	KO_CL vs Ctrl_CL	KO_CL	Ctrl_CL	14.9839	0.188512	15.1237	0.33804	0.907604	-0.139865	-0.109811	0.636236	0.71611	FDR correction BH	0.589713	permutation FDR (250 perm)	1	Unpaired t-test	0.196382	St3gal1
6456	Tpr~F6ZDS4	KO_CL vs Ctrl_CL	KO_CL	Ctrl_CL	19.0734	0.0234605	19.2133	0.117021	0.907567	-0.139924	-0.129035	0.172654	0.270602	FDR correction BH	0.531206	permutation FDR (250 perm)	1	Unpaired t-test	0.762824	Tpr
5815	Snrnp200~Q6P4T2	KO_CL vs Ctrl_CL	KO_CL	Ctrl_CL	19.6526	0.0575099	19.7928	0.115333	0.907385	-0.140213	-0.128503	0.198727	0.298861	FDR correction BH	0.532464	permutation FDR (250 perm)	1	Unpaired t-test	0.701743	Snrnp200
646	Baz2a~A0A1W2P6X9	KO_CL vs Ctrl_CL	KO_CL	Ctrl_CL	15.4914	0.192474	15.6316	0.0704446	0.907385	-0.140214	-0.122465	0.388096	0.492729	FDR correction BH	0.551	permutation FDR (250 perm)	1	Unpaired t-test	0.411061	Baz2a
3258	Map3k20~Q9ESL4	KO_CL vs Ctrl_CL	KO_CL	Ctrl_CL	16.3067	0.113406	16.4481	0.243928	0.906617	-0.141436	-0.118832	0.498441	0.593627	FDR correction BH	0.562407	permutation FDR (250 perm)	1	Unpaired t-test	0.302386	Map3k20
2382	Gosr2~A2A9I0	KO_CL vs Ctrl_CL	KO_CL	Ctrl_CL	16.1129	0.0176539	16.2545	0.0606578	0.906496	-0.141627	-0.135571	0.0338438	0.0998978	FDR correction BH	0.512606	permutation FDR (250 perm)	1	Unpaired t-test	1.47052	Gosr2
260	Alas1~A0A0R4J0X2	KO_CL vs Ctrl_CL	KO_CL	Ctrl_CL	18.9451	0.145696	19.087	0.360538	0.906331	-0.14189	-0.111289	0.633053	0.713764	FDR correction BH	0.585414	permutation FDR (250 perm)	1	Unpaired t-test	0.19856	Alas1
3402	Mfn1~Q811U4	KO_CL vs Ctrl_CL	KO_CL	Ctrl_CL	16.8158	0.050777	16.9579	0.153128	0.906193	-0.14211	-0.127559	0.280839	0.383475	FDR correction BH	0.53545	permutation FDR (250 perm)	1	Unpaired t-test	0.551542	Mfn1
1444	Dcp1a~Q91YD3	KO_CL vs Ctrl_CL	KO_CL	Ctrl_CL	16.0876	0.0946799	16.2303	0.0919243	0.905846	-0.142662	-0.130486	0.201029	0.30106	FDR correction BH	0.527015	permutation FDR (250 perm)	1	Unpaired t-test	0.696742	Dcp1a
3488	Mospd1~Q8VEL0	KO_CL vs Ctrl_CL	KO_CL	Ctrl_CL	15.5005	0.066154	15.6442	0.350918	0.905211	-0.143674	-0.114709	0.599789	0.683784	FDR correction BH	0.574612	permutation FDR (250 perm)	1	Unpaired t-test	0.222002	Mospd1
2133	Foxk1~P42128	KO_CL vs Ctrl_CL	KO_CL	Ctrl_CL	14.6095	0.17495	14.7532	0.185726	0.905173	-0.143734	-0.121765	0.470254	0.568362	FDR correction BH	0.552825	permutation FDR (250 perm)	1	Unpaired t-test	0.327668	Foxk1
4934	Rab1a~P62821	KO_CL vs Ctrl_CL	KO_CL	Ctrl_CL	21.4693	0.0515496	21.6132	0.0781585	0.905057	-0.143919	-0.134983	0.0953979	0.181099	FDR correction BH	0.514055	permutation FDR (250 perm)	1	Unpaired t-test	1.02046	Rab1a
965	Cdk11b~P24788	KO_CL vs Ctrl_CL	KO_CL	Ctrl_CL	16.328	0.0984324	16.4722	0.0818087	0.904905	-0.144162	-0.132197	0.186403	0.285519	FDR correction BH	0.521981	permutation FDR (250 perm)	1	Unpaired t-test	0.729547	Cdk11b
4398	Phf5a~P83870	KO_CL vs Ctrl_CL	KO_CL	Ctrl_CL	17.3976	0.135083	17.5418	0.147389	0.904884	-0.144195	-0.126335	0.365406	0.470164	FDR correction BH	0.539252	permutation FDR (250 perm)	1	Unpaired t-test	0.437224	Phf5a
3489	Mospd2~B1AU74	KO_CL vs Ctrl_CL	KO_CL	Ctrl_CL	16.3727	0.0213771	16.517	0.137232	0.904782	-0.144358	-0.131449	0.215526	0.317078	FDR correction BH	0.52446	permutation FDR (250 perm)	1	Unpaired t-test	0.6665	Mospd2
5542	Setd2~E9Q5F9	KO_CL vs Ctrl_CL	KO_CL	Ctrl_CL	19.2005	0.0248626	19.3454	0.176441	0.904422	-0.144932	-0.128714	0.314112	0.418894	FDR correction BH	0.531945	permutation FDR (250 perm)	1	Unpaired t-test	0.502915	Setd2
4310	Pds5a~E9QPI5	KO_CL vs Ctrl_CL	KO_CL	Ctrl_CL	18.4523	0.0476924	18.5974	0.0896057	0.904293	-0.145137	-0.135418	0.11323	0.201786	FDR correction BH	0.512932	permutation FDR (250 perm)	1	Unpaired t-test	0.946039	Pds5a
2123	Fndc3a~F6TLV3	KO_CL vs Ctrl_CL	KO_CL	Ctrl_CL	15.6295	0.122073	15.7747	0.154438	0.904244	-0.145216	-0.127472	0.355743	0.461024	FDR correction BH	0.535744	permutation FDR (250 perm)	1	Unpaired t-test	0.448864	Fndc3a
5003	Ranbp2~Q9ERU9	KO_CL vs Ctrl_CL	KO_CL	Ctrl_CL	19.2354	0.0378311	19.381	0.101638	0.904015	-0.145582	-0.135213	0.130476	0.222663	FDR correction BH	0.51353	permutation FDR (250 perm)	1	Unpaired t-test	0.88447	Ranbp2
5907	Sqor~Q9R112	KO_CL vs Ctrl_CL	KO_CL	Ctrl_CL	19.3175	0.0443605	19.4632	0.192644	0.903983	-0.145632	-0.127771	0.356317	0.461615	FDR correction BH	0.534785	permutation FDR (250 perm)	1	Unpaired t-test	0.448164	Sqor
4749	Prpf4~Q9DAW6	KO_CL vs Ctrl_CL	KO_CL	Ctrl_CL	17.6979	0.0498584	17.8436	0.129598	0.903912	-0.145746	-0.132715	0.211878	0.313059	FDR correction BH	0.520664	permutation FDR (250 perm)	1	Unpaired t-test	0.673914	Prpf4
4204	Paox~Q8C0L6	KO_CL vs Ctrl_CL	KO_CL	Ctrl_CL	16.1126	0.0734342	16.2584	0.186238	0.903895	-0.145773	-0.127697	0.361307	0.466396	FDR correction BH	0.535021	permutation FDR (250 perm)	1	Unpaired t-test	0.442124	Paox
1329	Cstf1~Q99LC2	KO_CL vs Ctrl_CL	KO_CL	Ctrl_CL	17.0363	0.0715376	17.1824	0.0581609	0.903678	-0.146119	-0.137176	0.0884928	0.171533	FDR correction BH	0.508326	permutation FDR (250 perm)	1	Unpaired t-test	1.05309	Cstf1
6656	Ube2j2~B1ASK8	KO_CL vs Ctrl_CL	KO_CL	Ctrl_CL	15.9014	0.0663008	16.0478	0.0466899	0.903528	-0.146359	-0.138422	0.0631389	0.138312	FDR correction BH	0.505376	permutation FDR (250 perm)	1	Unpaired t-test	1.1997	Ube2j2
4988	Rae1~Q8C570	KO_CL vs Ctrl_CL	KO_CL	Ctrl_CL	18.4234	0.026871	18.5698	0.102558	0.903476	-0.146442	-0.136229	0.122477	0.212851	FDR correction BH	0.510861	permutation FDR (250 perm)	1	Unpaired t-test	0.911947	Rae1
226	Aida~Q8C4Q6	KO_CL vs Ctrl_CL	KO_CL	Ctrl_CL	14.6143	0.149907	14.7609	0.0722852	0.903382	-0.146592	-0.131158	0.280862	0.383475	FDR correction BH	0.525261	permutation FDR (250 perm)	1	Unpaired t-test	0.551507	Aida
3697	Mynn~Q99MD8	KO_CL vs Ctrl_CL	KO_CL	Ctrl_CL	10.8725	0.27175	11.0192	0.384917	0.903338	-0.146662	-0.11001	0.682535	0.755013	FDR correction BH	0.589124	permutation FDR (250 perm)	1	Unpaired t-test	0.165875	Mynn
1955	Exosc2~Q8VBV3	KO_CL vs Ctrl_CL	KO_CL	Ctrl_CL	16.0959	0.0251689	16.2427	0.0483385	0.903249	-0.146805	-0.141357	0.018948	0.0792854	FDR correction BH	0.497794	permutation FDR (250 perm)	1	Unpaired t-test	1.72244	Exosc2
4473	Pla2g15~Q8VEB4	KO_CL vs Ctrl_CL	KO_CL	Ctrl_CL	18.0812	0.243996	18.2282	0.182838	0.903114	-0.147021	-0.120945	0.532727	0.624402	FDR correction BH	0.555717	permutation FDR (250 perm)	1	Unpaired t-test	0.273496	Pla2g15
3990	Npm3~Q9CPP0	KO_CL vs Ctrl_CL	KO_CL	Ctrl_CL	18.6059	0.131552	18.753	0.246236	0.903087	-0.147063	-0.122818	0.497676	0.593011	FDR correction BH	0.54984	permutation FDR (250 perm)	1	Unpaired t-test	0.303053	Npm3
6895	Wapl~B7ZP47	KO_CL vs Ctrl_CL	KO_CL	Ctrl_CL	16.7633	0.00758812	16.9104	0.103929	0.903062	-0.147102	-0.137007	0.116597	0.205716	FDR correction BH	0.508774	permutation FDR (250 perm)	1	Unpaired t-test	0.933311	Wapl
5292	Rps27a~P62983	KO_CL vs Ctrl_CL	KO_CL	Ctrl_CL	25.7154	0.0221733	25.8628	0.0828736	0.902873	-0.147405	-0.138974	0.071985	0.150402	FDR correction BH	0.503892	permutation FDR (250 perm)	1	Unpaired t-test	1.14276	Rps27a
3397	Mfap1a~C0HKD8	KO_CL vs Ctrl_CL	KO_CL	Ctrl_CL	16.8762	0.11573	17.0238	0.0944715	0.902799	-0.147523	-0.133428	0.235068	0.336912	FDR correction BH	0.518716	permutation FDR (250 perm)	1	Unpaired t-test	0.628807	Mfap1a
652	Bcas2~Q9D287	KO_CL vs Ctrl_CL	KO_CL	Ctrl_CL	18.0388	0.0398632	18.1867	0.137468	0.902607	-0.14783	-0.134243	0.217905	0.319332	FDR correction BH	0.516159	permutation FDR (250 perm)	1	Unpaired t-test	0.661733	Bcas2
2297	Gls~D3Z7P3	KO_CL vs Ctrl_CL	KO_CL	Ctrl_CL	15.3647	0.217356	15.5128	0.163993	0.902427	-0.148118	-0.124205	0.484616	0.581896	FDR correction BH	0.545527	permutation FDR (250 perm)	1	Unpaired t-test	0.314603	Gls
6126	Tasor2~Q5DTT3	KO_CL vs Ctrl_CL	KO_CL	Ctrl_CL	13.9718	0.0851567	14.12	0.178763	0.902363	-0.148221	-0.130017	0.349467	0.454548	FDR correction BH	0.528397	permutation FDR (250 perm)	1	Unpaired t-test	0.456594	Tasor2
1330	Cstf2t~Q8C7E9	KO_CL vs Ctrl_CL	KO_CL	Ctrl_CL	13.9285	0.0973826	14.0776	0.133432	0.901824	-0.149083	-0.13349	0.270909	0.373794	FDR correction BH	0.518511	permutation FDR (250 perm)	1	Unpaired t-test	0.567176	Cstf2t
589	Atp6v1e1~P50518	KO_CL vs Ctrl_CL	KO_CL	Ctrl_CL	19.5712	0.123012	19.7203	0.0641867	0.90182	-0.149089	-0.135769	0.203243	0.303363	FDR correction BH	0.51217	permutation FDR (250 perm)	1	Unpaired t-test	0.691984	Atp6v1e1
251	Akr1c14~Q91WT7	KO_CL vs Ctrl_CL	KO_CL	Ctrl_CL	14.0639	0.45256	14.2131	0.25818	0.901764	-0.149178	-0.109015	0.706261	0.774156	FDR correction BH	0.592116	permutation FDR (250 perm)	1	Unpaired t-test	0.151035	Akr1c14
2814	Inip~Q3TXT3	KO_CL vs Ctrl_CL	KO_CL	Ctrl_CL	15.6614	0.190121	15.8107	0.0508163	0.90168	-0.149312	-0.131073	0.343696	0.449323	FDR correction BH	0.525503	permutation FDR (250 perm)	1	Unpaired t-test	0.463825	Inip
6785	Usp39~Q3TIX9	KO_CL vs Ctrl_CL	KO_CL	Ctrl_CL	17.9397	0.082368	18.089	0.170484	0.901647	-0.149366	-0.131729	0.327075	0.432322	FDR correction BH	0.523505	permutation FDR (250 perm)	1	Unpaired t-test	0.485353	Usp39
424	Arfrp1~Q8BXL7	KO_CL vs Ctrl_CL	KO_CL	Ctrl_CL	16.3009	0.0277782	16.4503	0.124518	0.901622	-0.149406	-0.137043	0.17303	0.270895	FDR correction BH	0.508719	permutation FDR (250 perm)	1	Unpaired t-test	0.76188	Arfrp1
4710	Prkab1~Q9R078	KO_CL vs Ctrl_CL	KO_CL	Ctrl_CL	17.2397	0.055353	17.3892	0.130248	0.901532	-0.14955	-0.135946	0.209373	0.310061	FDR correction BH	0.511667	permutation FDR (250 perm)	1	Unpaired t-test	0.679078	Prkab1
408	Arap2~E9QP44	KO_CL vs Ctrl_CL	KO_CL	Ctrl_CL	14.9597	0.88462	15.1093	0.704774	0.901517	-0.149573	-0.0831066	0.860748	0.898063	FDR correction BH	0.68135	permutation FDR (250 perm)	1	Unpaired t-test	0.0651241	Arap2
5970	Stard7~Q8R1R3	KO_CL vs Ctrl_CL	KO_CL	Ctrl_CL	15.6479	0.213392	15.7976	0.0629361	0.901478	-0.149636	-0.129295	0.395378	0.499586	FDR correction BH	0.530543	permutation FDR (250 perm)	1	Unpaired t-test	0.402988	Stard7
3020	Ktn1~A0A087WNW3	KO_CL vs Ctrl_CL	KO_CL	Ctrl_CL	14.6779	0.338131	14.8277	0.209769	0.901409	-0.149746	-0.116864	0.622771	0.705054	FDR correction BH	0.568678	permutation FDR (250 perm)	1	Unpaired t-test	0.205671	Ktn1
5366	Ruvbl2~Q9WTM5	KO_CL vs Ctrl_CL	KO_CL	Ctrl_CL	19.9927	0.0517278	20.1426	0.0833866	0.901323	-0.149884	-0.140159	0.0968757	0.182792	FDR correction BH	0.500981	permutation FDR (250 perm)	1	Unpaired t-test	1.01379	Ruvbl2
2961	Kiaa0319l~Q8K135	KO_CL vs Ctrl_CL	KO_CL	Ctrl_CL	15.4064	0.09588	15.5566	0.237015	0.901129	-0.150195	-0.127199	0.452811	0.552964	FDR correction BH	0.536731	permutation FDR (250 perm)	1	Unpaired t-test	0.344083	Kiaa0319l
5438	Scfd2~Q8BTY8	KO_CL vs Ctrl_CL	KO_CL	Ctrl_CL	17.2547	0.0716609	17.4049	0.147766	0.901121	-0.150207	-0.134579	0.265482	0.368428	FDR correction BH	0.515248	permutation FDR (250 perm)	1	Unpaired t-test	0.575965	Scfd2
5115	Rfc2~Q9WUK4	KO_CL vs Ctrl_CL	KO_CL	Ctrl_CL	18.1548	0.0205616	18.3055	0.10847	0.9008	-0.150722	-0.139807	0.125713	0.216672	FDR correction BH	0.501777	permutation FDR (250 perm)	1	Unpaired t-test	0.900619	Rfc2
6986	Yaf2~Q99LW6	KO_CL vs Ctrl_CL	KO_CL	Ctrl_CL	14.4771	0.257585	14.6282	0.221944	0.900597	-0.151046	-0.12177	0.56393	0.65192	FDR correction BH	0.552781	permutation FDR (250 perm)	1	Unpaired t-test	0.248774	Yaf2
4592	Pomt2~Q8BGQ4	KO_CL vs Ctrl_CL	KO_CL	Ctrl_CL	13.8399	0.09381	13.9913	0.267886	0.9004	-0.151362	-0.126061	0.492719	0.588767	FDR correction BH	0.54018	permutation FDR (250 perm)	1	Unpaired t-test	0.307401	Pomt2
6498	Trim33~E9QME5	KO_CL vs Ctrl_CL	KO_CL	Ctrl_CL	14.6694	0.0534544	14.8208	0.0219346	0.900374	-0.151403	-0.14546	0.0207311	0.0819612	FDR correction BH	0.485679	permutation FDR (250 perm)	1	Unpaired t-test	1.68338	Trim33
4724	Prkd1~Q62101	KO_CL vs Ctrl_CL	KO_CL	Ctrl_CL	16.2927	0.0760934	16.4447	0.256133	0.900026	-0.151961	-0.127813	0.466307	0.565066	FDR correction BH	0.534693	permutation FDR (250 perm)	1	Unpaired t-test	0.331328	Prkd1
2613	Hkdc1~Q91W97	KO_CL vs Ctrl_CL	KO_CL	Ctrl_CL	18.3611	0.0242073	18.5134	0.367803	0.899831	-0.152274	-0.120791	0.590426	0.675788	FDR correction BH	0.556254	permutation FDR (250 perm)	1	Unpaired t-test	0.228835	Hkdc1
1401	Cyp20a1~Q8BKE6	KO_CL vs Ctrl_CL	KO_CL	Ctrl_CL	19.2203	0.0886048	19.3729	0.0856249	0.899648	-0.152568	-0.140341	0.154819	0.25042	FDR correction BH	0.500545	permutation FDR (250 perm)	1	Unpaired t-test	0.810175	Cyp20a1
1374	Cux1~H3BJN3	KO_CL vs Ctrl_CL	KO_CL	Ctrl_CL	15.8505	0.094322	16.003	0.0836992	0.899647	-0.152569	-0.140079	0.162248	0.259048	FDR correction BH	0.501174	permutation FDR (250 perm)	1	Unpaired t-test	0.789821	Cux1
3969	None~Q9DAY5	KO_CL vs Ctrl_CL	KO_CL	Ctrl_CL	16.4072	0.1168	16.5598	0.21174	0.899643	-0.152575	-0.130295	0.422663	0.525429	FDR correction BH	0.527672	permutation FDR (250 perm)	1	Unpaired t-test	0.374006	Q9DAY5
538	Atl2~Q6PA06	KO_CL vs Ctrl_CL	KO_CL	Ctrl_CL	18.3434	0.0693079	18.4964	0.107967	0.899399	-0.152967	-0.140244	0.167048	0.2643	FDR correction BH	0.500729	permutation FDR (250 perm)	1	Unpaired t-test	0.777158	Atl2
7126	Znf280d~Q68FE8	KO_CL vs Ctrl_CL	KO_CL	Ctrl_CL	14.3307	0.0473036	14.4838	0.206432	0.899313	-0.153105	-0.133164	0.364398	0.46915	FDR correction BH	0.519457	permutation FDR (250 perm)	1	Unpaired t-test	0.438425	Znf280d
3626	Mtdh~Q80WJ7	KO_CL vs Ctrl_CL	KO_CL	Ctrl_CL	19.9862	0.0493226	20.1394	0.0280769	0.89927	-0.153175	-0.147265	0.0188292	0.0791161	FDR correction BH	0.480615	permutation FDR (250 perm)	1	Unpaired t-test	1.72517	Mtdh
3462	Mllt10~A2AS70	KO_CL vs Ctrl_CL	KO_CL	Ctrl_CL	13.6383	0.138047	13.7916	0.192785	0.899245	-0.153214	-0.131214	0.412514	0.515877	FDR correction BH	0.525107	permutation FDR (250 perm)	1	Unpaired t-test	0.384561	Mllt10
4399	Phf6~E9QAG2	KO_CL vs Ctrl_CL	KO_CL	Ctrl_CL	16.524	0.0389445	16.6773	0.071531	0.899232	-0.153235	-0.14489	0.0563457	0.129856	FDR correction BH	0.487151	permutation FDR (250 perm)	1	Unpaired t-test	1.24914	Phf6
784	Cadm3~K4DI58	KO_CL vs Ctrl_CL	KO_CL	Ctrl_CL	22.4978	0.243513	22.6511	0.231357	0.899213	-0.153266	-0.12385	0.553885	0.642793	FDR correction BH	0.546354	permutation FDR (250 perm)	1	Unpaired t-test	0.25658	Cadm3
4634	Ppm1l~Q8BHN0	KO_CL vs Ctrl_CL	KO_CL	Ctrl_CL	14.7998	0.215651	14.954	0.220966	0.898641	-0.154183	-0.126553	0.519021	0.611636	FDR correction BH	0.53856	permutation FDR (250 perm)	1	Unpaired t-test	0.284815	Ppm1l
7060	Zdhhc5~Q8VDZ4	KO_CL vs Ctrl_CL	KO_CL	Ctrl_CL	15.8918	0.0708043	16.046	0.12637	0.898626	-0.154207	-0.13988	0.206645	0.307163	FDR correction BH	0.50158	permutation FDR (250 perm)	1	Unpaired t-test	0.684774	Zdhhc5
159	Adck5~E0CXW2	KO_CL vs Ctrl_CL	KO_CL	Ctrl_CL	15.4877	0.0867072	15.6419	0.200055	0.898618	-0.15422	-0.133619	0.373777	0.47832	FDR correction BH	0.518024	permutation FDR (250 perm)	1	Unpaired t-test	0.427387	Adck5
5822	Snrpb2~Q9CQI7	KO_CL vs Ctrl_CL	KO_CL	Ctrl_CL	18.0729	0.043402	18.2272	0.155222	0.898555	-0.154321	-0.138533	0.247159	0.349561	FDR correction BH	0.505032	permutation FDR (250 perm)	1	Unpaired t-test	0.607023	Snrpb2
3937	Nol10~Q5RJG1	KO_CL vs Ctrl_CL	KO_CL	Ctrl_CL	15.7979	0.0769293	15.9524	0.0848147	0.898466	-0.154464	-0.142894	0.129086	0.221035	FDR correction BH	0.493091	permutation FDR (250 perm)	1	Unpaired t-test	0.889122	Nol10
105	Acot9~Q9R0X4	KO_CL vs Ctrl_CL	KO_CL	Ctrl_CL	19.8481	0.0681958	20.0026	0.253487	0.898453	-0.154485	-0.1303	0.452052	0.552225	FDR correction BH	0.527648	permutation FDR (250 perm)	1	Unpaired t-test	0.344812	Acot9
3212	Macf1~Q69ZZ9	KO_CL vs Ctrl_CL	KO_CL	Ctrl_CL	13.2563	0.226753	13.4109	0.0371561	0.89834	-0.154667	-0.13305	0.395036	0.499242	FDR correction BH	0.519727	permutation FDR (250 perm)	1	Unpaired t-test	0.403363	Macf1
3001	Kpna1~Q60960	KO_CL vs Ctrl_CL	KO_CL	Ctrl_CL	18.159	0.0458106	18.3139	0.067428	0.898209	-0.154877	-0.146436	0.0548351	0.127895	FDR correction BH	0.482661	permutation FDR (250 perm)	1	Unpaired t-test	1.26094	Kpna1
3229	Mak16~Q8BGS0	KO_CL vs Ctrl_CL	KO_CL	Ctrl_CL	17.1096	0.0797415	17.2646	0.110247	0.898174	-0.154934	-0.141336	0.182608	0.281891	FDR correction BH	0.497841	permutation FDR (250 perm)	1	Unpaired t-test	0.73848	Mak16
3161	Lsg1~Q3UM18	KO_CL vs Ctrl_CL	KO_CL	Ctrl_CL	15.2828	0.0669896	15.4379	0.129465	0.898072	-0.155098	-0.140605	0.206845	0.307269	FDR correction BH	0.499901	permutation FDR (250 perm)	1	Unpaired t-test	0.684354	Lsg1
6063	Svil~A0A1B0GS91	KO_CL vs Ctrl_CL	KO_CL	Ctrl_CL	16.6403	0.0184074	16.7962	0.124319	0.897566	-0.15591	-0.143185	0.154213	0.250078	FDR correction BH	0.492092	permutation FDR (250 perm)	1	Unpaired t-test	0.811879	Svil
4546	Pofut1~Q91ZW2	KO_CL vs Ctrl_CL	KO_CL	Ctrl_CL	18.539	0.0257209	18.6951	0.101347	0.89747	-0.156065	-0.14532	0.102395	0.189568	FDR correction BH	0.486149	permutation FDR (250 perm)	1	Unpaired t-test	0.98972	Pofut1
2941	Kdm1a~A3KG93	KO_CL vs Ctrl_CL	KO_CL	Ctrl_CL	16.9262	0.0423019	17.0823	0.0820235	0.897465	-0.156073	-0.146512	0.0750359	0.154465	FDR correction BH	0.482454	permutation FDR (250 perm)	1	Unpaired t-test	1.12473	Kdm1a
935	Cd99~Q8VCN6	KO_CL vs Ctrl_CL	KO_CL	Ctrl_CL	20.4953	0.0782506	20.6516	0.187661	0.897294	-0.156347	-0.136694	0.337968	0.443128	FDR correction BH	0.509647	permutation FDR (250 perm)	1	Unpaired t-test	0.471124	Cd99
6007	Strbp~Q91WM1	KO_CL vs Ctrl_CL	KO_CL	Ctrl_CL	14.4152	0.0645563	14.5718	0.102559	0.897133	-0.156605	-0.144245	0.141628	0.235292	FDR correction BH	0.488968	permutation FDR (250 perm)	1	Unpaired t-test	0.84885	Strbp
5065	Rbmx2~Q8R0F5	KO_CL vs Ctrl_CL	KO_CL	Ctrl_CL	14.1014	0.248112	14.2581	0.20755	0.897097	-0.156663	-0.1275	0.531022	0.623014	FDR correction BH	0.535636	permutation FDR (250 perm)	1	Unpaired t-test	0.274888	Rbmx2
3511	Mre11~Q61216	KO_CL vs Ctrl_CL	KO_CL	Ctrl_CL	17.2965	0.0514308	17.454	0.154005	0.896566	-0.157519	-0.141297	0.24198	0.343932	FDR correction BH	0.497955	permutation FDR (250 perm)	1	Unpaired t-test	0.61622	Mre11
6995	Yes1~Q04736	KO_CL vs Ctrl_CL	KO_CL	Ctrl_CL	16.991	0.0975987	17.1487	0.14217	0.896458	-0.157691	-0.140553	0.265571	0.36848	FDR correction BH	0.500073	permutation FDR (250 perm)	1	Unpaired t-test	0.57582	Yes1
1479	Ddx23~D3Z0M9	KO_CL vs Ctrl_CL	KO_CL	Ctrl_CL	18.299	0.0594577	18.457	0.0891619	0.896256	-0.158017	-0.146886	0.105399	0.193419	FDR correction BH	0.48163	permutation FDR (250 perm)	1	Unpaired t-test	0.977163	Ddx23
6427	Tor1aip1~E9PWW2	KO_CL vs Ctrl_CL	KO_CL	Ctrl_CL	16.3719	0.0797418	16.5301	0.304866	0.896111	-0.15825	-0.129413	0.516794	0.609512	FDR correction BH	0.530163	permutation FDR (250 perm)	1	Unpaired t-test	0.286683	Tor1aip1
985	Cdkn2aip~Q8BI72	KO_CL vs Ctrl_CL	KO_CL	Ctrl_CL	17.4473	0.040506	17.6057	0.110981	0.896024	-0.15839	-0.146179	0.130841	0.223054	FDR correction BH	0.483444	permutation FDR (250 perm)	1	Unpaired t-test	0.883257	Cdkn2aip
6470	Trak1~A0A5F8MPD8	KO_CL vs Ctrl_CL	KO_CL	Ctrl_CL	15.0734	0.105601	15.2321	0.129998	0.895837	-0.158692	-0.141889	0.25131	0.353897	FDR correction BH	0.496294	permutation FDR (250 perm)	1	Unpaired t-test	0.59979	Trak1
1323	Csnk2b~G3UZJ5	KO_CL vs Ctrl_CL	KO_CL	Ctrl_CL	19.434	0.0503621	19.5928	0.0169673	0.895793	-0.158763	-0.153013	0.013425	0.0699359	FDR correction BH	0.466045	permutation FDR (250 perm)	1	Unpaired t-test	1.87209	Csnk2b
5161	Rnaseh2a~Q9CWY8	KO_CL vs Ctrl_CL	KO_CL	Ctrl_CL	16.435	0.0542211	16.5945	0.149556	0.895384	-0.159421	-0.143301	0.22938	0.330875	FDR correction BH	0.491822	permutation FDR (250 perm)	1	Unpaired t-test	0.639445	Rnaseh2a
4869	Ptpra~P18052	KO_CL vs Ctrl_CL	KO_CL	Ctrl_CL	16.3935	0.0807002	16.5531	0.199486	0.895278	-0.159592	-0.138515	0.35345	0.458665	FDR correction BH	0.505091	permutation FDR (250 perm)	1	Unpaired t-test	0.451673	Ptpra
3453	Mix23~Q8R3Q6	KO_CL vs Ctrl_CL	KO_CL	Ctrl_CL	19.6077	0.103735	19.7676	0.133139	0.89507	-0.159927	-0.142875	0.251293	0.353897	FDR correction BH	0.493151	permutation FDR (250 perm)	1	Unpaired t-test	0.599819	Mix23
6198	Tfip11~Q9ERA6	KO_CL vs Ctrl_CL	KO_CL	Ctrl_CL	16.8758	0.0700863	17.0358	0.0365792	0.895043	-0.159972	-0.151502	0.0458539	0.116206	FDR correction BH	0.470159	permutation FDR (250 perm)	1	Unpaired t-test	1.33862	Tfip11
5339	Rsbn1l~D3Z0K6	KO_CL vs Ctrl_CL	KO_CL	Ctrl_CL	14.5439	0.0441137	14.7039	0.120564	0.895022	-0.160005	-0.146689	0.152756	0.248532	FDR correction BH	0.481935	permutation FDR (250 perm)	1	Unpaired t-test	0.816002	Rsbn1l
6244	Timm13~P62075	KO_CL vs Ctrl_CL	KO_CL	Ctrl_CL	21.8102	0.168388	21.9702	0.157506	0.894987	-0.160062	-0.137624	0.381809	0.486728	FDR correction BH	0.507316	permutation FDR (250 perm)	1	Unpaired t-test	0.418154	Timm13
5388	Safb2~Q80YR5	KO_CL vs Ctrl_CL	KO_CL	Ctrl_CL	19.7769	0.102353	19.937	0.0988241	0.894966	-0.160095	-0.145461	0.186746	0.285818	FDR correction BH	0.48567	permutation FDR (250 perm)	1	Unpaired t-test	0.728749	Safb2
2111	Flnc~Q8VHX6	KO_CL vs Ctrl_CL	KO_CL	Ctrl_CL	16.8534	0.17574	17.0136	0.15078	0.894923	-0.160165	-0.13763	0.383369	0.488023	FDR correction BH	0.507306	permutation FDR (250 perm)	1	Unpaired t-test	0.416383	Flnc
1357	Ctsd~P18242	KO_CL vs Ctrl_CL	KO_CL	Ctrl_CL	22.4404	0.0378779	22.6008	0.219233	0.894764	-0.16042	-0.138614	0.365519	0.470224	FDR correction BH	0.504908	permutation FDR (250 perm)	1	Unpaired t-test	0.43709	Ctsd
5226	Rpl18~P35980	KO_CL vs Ctrl_CL	KO_CL	Ctrl_CL	22.3516	0.0593098	22.5122	0.120146	0.894626	-0.160643	-0.14674	0.165214	0.26244	FDR correction BH	0.481805	permutation FDR (250 perm)	1	Unpaired t-test	0.781953	Rpl18
1419	Dad1~P61804	KO_CL vs Ctrl_CL	KO_CL	Ctrl_CL	20.9976	0.0879605	21.1584	0.150537	0.894545	-0.160775	-0.143129	0.262185	0.365116	FDR correction BH	0.492308	permutation FDR (250 perm)	1	Unpaired t-test	0.581392	Dad1
5006	Rangap1~P46061	KO_CL vs Ctrl_CL	KO_CL	Ctrl_CL	18.966	0.0836359	19.127	0.0481962	0.89444	-0.160944	-0.15066	0.0778382	0.158439	FDR correction BH	0.472257	permutation FDR (250 perm)	1	Unpaired t-test	1.10881	Rangap1
2600	Higd1a~Q9JLR9	KO_CL vs Ctrl_CL	KO_CL	Ctrl_CL	19.7532	0.0735768	19.9141	0.230408	0.894432	-0.160956	-0.137448	0.399935	0.503922	FDR correction BH	0.507826	permutation FDR (250 perm)	1	Unpaired t-test	0.398011	Higd1a
7091	Zfp869~A0A571BEQ6	KO_CL vs Ctrl_CL	KO_CL	Ctrl_CL	14.6383	0.0524035	14.7993	0.107791	0.894405	-0.161	-0.148421	0.130284	0.222475	FDR correction BH	0.478012	permutation FDR (250 perm)	1	Unpaired t-test	0.88511	Zfp869
7130	Znf330~Q922H9	KO_CL vs Ctrl_CL	KO_CL	Ctrl_CL	14.5927	0.424264	14.7538	0.13021	0.894387	-0.161028	-0.122566	0.634896	0.715133	FDR correction BH	0.550705	permutation FDR (250 perm)	1	Unpaired t-test	0.197298	Znf330
4345	Pex1~Q5BL07	KO_CL vs Ctrl_CL	KO_CL	Ctrl_CL	14.3961	0.191995	14.5577	0.450594	0.894046	-0.161579	-0.120014	0.665106	0.740272	FDR correction BH	0.558475	permutation FDR (250 perm)	1	Unpaired t-test	0.177109	Pex1
3416	Mga~A2AWL7	KO_CL vs Ctrl_CL	KO_CL	Ctrl_CL	17.9	0.158879	18.0616	0.607857	0.894042	-0.161585	-0.111881	0.734478	0.797436	FDR correction BH	0.583421	permutation FDR (250 perm)	1	Unpaired t-test	0.134021	Mga
2905	Jarid2~G3UZT8	KO_CL vs Ctrl_CL	KO_CL	Ctrl_CL	14.7429	0.200223	14.9048	0.313532	0.893817	-0.161948	-0.12822	0.571429	0.659101	FDR correction BH	0.533611	permutation FDR (250 perm)	1	Unpaired t-test	0.243038	Jarid2
6680	Ubn2~Q80WC1	KO_CL vs Ctrl_CL	KO_CL	Ctrl_CL	14.0324	0.143831	14.1944	0.205802	0.893766	-0.162031	-0.137601	0.413064	0.516385	FDR correction BH	0.507265	permutation FDR (250 perm)	1	Unpaired t-test	0.383982	Ubn2
2891	Itpr1~P11881	KO_CL vs Ctrl_CL	KO_CL	Ctrl_CL	18.4879	0.0858148	18.6502	0.315208	0.893598	-0.162302	-0.131846	0.521033	0.613598	FDR correction BH	0.52304	permutation FDR (250 perm)	1	Unpaired t-test	0.283135	Itpr1
22	Aatf~Q9JKX4	KO_CL vs Ctrl_CL	KO_CL	Ctrl_CL	16.8756	0.0139438	17.0381	0.12382	0.893484	-0.162487	-0.14933	0.138922	0.232563	FDR correction BH	0.475521	permutation FDR (250 perm)	1	Unpaired t-test	0.857228	Aatf
3303	Mau2~A0A1D5RLR7	KO_CL vs Ctrl_CL	KO_CL	Ctrl_CL	15.7354	0.138494	15.8981	0.216052	0.893395	-0.162629	-0.137651	0.420804	0.523868	FDR correction BH	0.507271	permutation FDR (250 perm)	1	Unpaired t-test	0.37592	Mau2
5062	Rbm8a~Q9CWZ3	KO_CL vs Ctrl_CL	KO_CL	Ctrl_CL	19.4951	0.0214764	19.6578	0.14694	0.893329	-0.162737	-0.147272	0.196124	0.296178	FDR correction BH	0.480576	permutation FDR (250 perm)	1	Unpaired t-test	0.707469	Rbm8a
4091	Nus1~Q99LJ8	KO_CL vs Ctrl_CL	KO_CL	Ctrl_CL	14.0757	0.205522	14.2387	0.178642	0.893181	-0.162975	-0.136661	0.444997	0.545465	FDR correction BH	0.509721	permutation FDR (250 perm)	1	Unpaired t-test	0.351643	Nus1
3105	Llgl2~J3QJU5	KO_CL vs Ctrl_CL	KO_CL	Ctrl_CL	14.2175	0.128071	14.381	0.185646	0.892852	-0.163507	-0.141017	0.363194	0.468241	FDR correction BH	0.498708	permutation FDR (250 perm)	1	Unpaired t-test	0.439861	Llgl2
2668	Hoxa5~P09021	KO_CL vs Ctrl_CL	KO_CL	Ctrl_CL	16.0074	0.0207516	16.1712	0.0443558	0.892618	-0.163885	-0.1584	0.00908492	0.0635725	FDR correction BH	0.452225	permutation FDR (250 perm)	1	Unpaired t-test	2.04168	Hoxa5
5929	Srpra~Q9DBG7	KO_CL vs Ctrl_CL	KO_CL	Ctrl_CL	16.9634	0.0796898	17.1275	0.0411986	0.892496	-0.164083	-0.154295	0.060898	0.135598	FDR correction BH	0.462574	permutation FDR (250 perm)	1	Unpaired t-test	1.2154	Srpra
5132	Rhob~P62746	KO_CL vs Ctrl_CL	KO_CL	Ctrl_CL	14.884	0.335263	15.0483	0.566624	0.892396	-0.164245	-0.112071	0.742044	0.803918	FDR correction BH	0.582877	permutation FDR (250 perm)	1	Unpaired t-test	0.12957	Rhob
6639	Ubap1~Q8BH48	KO_CL vs Ctrl_CL	KO_CL	Ctrl_CL	15.2862	0.0792445	15.4509	0.688973	0.892098	-0.164725	-0.110525	0.753821	0.813605	FDR correction BH	0.587554	permutation FDR (250 perm)	1	Unpaired t-test	0.122731	Ubap1
6702	Uck1~A2AN37	KO_CL vs Ctrl_CL	KO_CL	Ctrl_CL	16.0391	0.0154233	16.2038	0.341961	0.892095	-0.164731	-0.132628	0.5335	0.625104	FDR correction BH	0.520939	permutation FDR (250 perm)	1	Unpaired t-test	0.272866	Uck1
5705	Slc39a6~Q8C145	KO_CL vs Ctrl_CL	KO_CL	Ctrl_CL	15.2407	0.233327	15.406	0.074508	0.891732	-0.165318	-0.140913	0.393873	0.498211	FDR correction BH	0.498985	permutation FDR (250 perm)	1	Unpaired t-test	0.404644	Slc39a6
2232	Gcfc2~Q8BKT3	KO_CL vs Ctrl_CL	KO_CL	Ctrl_CL	14.5124	0.175293	14.6783	0.0423286	0.891388	-0.165875	-0.147116	0.26319	0.366169	FDR correction BH	0.481005	permutation FDR (250 perm)	1	Unpaired t-test	0.579731	Gcfc2
2149	Ftl1~A0A1B0GR60	KO_CL vs Ctrl_CL	KO_CL	Ctrl_CL	13.3013	0.736523	13.4672	0.121131	0.891372	-0.1659	-0.108588	0.768986	0.825253	FDR correction BH	0.593402	permutation FDR (250 perm)	1	Unpaired t-test	0.114082	Ftl1
5689	Slc35a3~A0A0G2JDH8	KO_CL vs Ctrl_CL	KO_CL	Ctrl_CL	13.8636	0.0991161	14.0297	0.437425	0.891215	-0.166154	-0.126147	0.628034	0.709221	FDR correction BH	0.539871	permutation FDR (250 perm)	1	Unpaired t-test	0.202017	Slc35a3
5702	Slc39a10~Q6P5F6	KO_CL vs Ctrl_CL	KO_CL	Ctrl_CL	13.5708	0.167877	13.7375	0.277952	0.890916	-0.166639	-0.135522	0.508176	0.602121	FDR correction BH	0.512727	permutation FDR (250 perm)	1	Unpaired t-test	0.293986	Slc39a10
7080	Zfp36~P22893	KO_CL vs Ctrl_CL	KO_CL	Ctrl_CL	12.1479	1.00571	12.3147	0.70778	0.890824	-0.166788	-0.0892106	0.857243	0.8961	FDR correction BH	0.659497	permutation FDR (250 perm)	1	Unpaired t-test	0.0668962	Zfp36
5203	Rp1~P56716	KO_CL vs Ctrl_CL	KO_CL	Ctrl_CL	13.7843	0.0343656	13.9512	0.127161	0.890803	-0.166822	-0.152608	0.147769	0.242731	FDR correction BH	0.466989	permutation FDR (250 perm)	1	Unpaired t-test	0.830415	Rp1
4038	Nt5m~Q8VCE6	KO_CL vs Ctrl_CL	KO_CL	Ctrl_CL	13.3597	0.176347	13.5268	0.773925	0.890645	-0.167078	-0.107014	0.78077	0.835026	FDR correction BH	0.598447	permutation FDR (250 perm)	1	Unpaired t-test	0.107477	Nt5m
3972	Nop14~Q8R3N1	KO_CL vs Ctrl_CL	KO_CL	Ctrl_CL	17.2531	0.0647215	17.4202	0.124534	0.890625	-0.167111	-0.152023	0.167491	0.264659	FDR correction BH	0.468656	permutation FDR (250 perm)	1	Unpaired t-test	0.776009	Nop14
4569	Polr1d~P97304	KO_CL vs Ctrl_CL	KO_CL	Ctrl_CL	15.5127	0.0347728	15.68	0.05189	0.890462	-0.167374	-0.160294	0.0192781	0.0800427	FDR correction BH	0.447439	permutation FDR (250 perm)	1	Unpaired t-test	1.71494	Polr1d
3814	Ndufaf2~Q59J78	KO_CL vs Ctrl_CL	KO_CL	Ctrl_CL	19.1774	0.157291	19.3448	0.269398	0.890418	-0.167445	-0.137184	0.490069	0.586619	FDR correction BH	0.508316	permutation FDR (250 perm)	1	Unpaired t-test	0.309743	Ndufaf2
6041	Sumf2~Q8BPG6	KO_CL vs Ctrl_CL	KO_CL	Ctrl_CL	16.7676	0.0700058	16.9355	0.0460802	0.89016	-0.167863	-0.158472	0.0472246	0.117844	FDR correction BH	0.452046	permutation FDR (250 perm)	1	Unpaired t-test	1.32583	Sumf2
6681	Ubp1~Q811S7	KO_CL vs Ctrl_CL	KO_CL	Ctrl_CL	15.1134	0.124426	15.2813	0.233699	0.890145	-0.167888	-0.141413	0.420533	0.523622	FDR correction BH	0.497599	permutation FDR (250 perm)	1	Unpaired t-test	0.3762	Ubp1
4723	Prkcsh~O08795-2	KO_CL vs Ctrl_CL	KO_CL	Ctrl_CL	21.672	0.0375894	21.8399	0.127048	0.890096	-0.167968	-0.15358	0.147456	0.242392	FDR correction BH	0.464395	permutation FDR (250 perm)	1	Unpaired t-test	0.831337	Prkcsh
2726	Iap~P03975	KO_CL vs Ctrl_CL	KO_CL	Ctrl_CL	12.9509	0.437417	13.1189	0.547196	0.890091	-0.167975	-0.112331	0.75159	0.81193	FDR correction BH	0.582054	permutation FDR (250 perm)	1	Unpaired t-test	0.124019	Iap
899	Ccnk~O88874	KO_CL vs Ctrl_CL	KO_CL	Ctrl_CL	16.5519	0.103018	16.7204	0.0639362	0.889805	-0.168439	-0.155138	0.120904	0.210928	FDR correction BH	0.460698	permutation FDR (250 perm)	1	Unpaired t-test	0.917558	Ccnk
7137	Znf516~Q7TSH3	KO_CL vs Ctrl_CL	KO_CL	Ctrl_CL	15.8908	0.273546	16.0597	0.0699158	0.889536	-0.168876	-0.140771	0.445252	0.545498	FDR correction BH	0.499376	permutation FDR (250 perm)	1	Unpaired t-test	0.351394	Znf516
4191	Pald1~A0A0R4J007	KO_CL vs Ctrl_CL	KO_CL	Ctrl_CL	17.5896	0.038884	17.7589	0.110979	0.889313	-0.169237	-0.156245	0.111541	0.199893	FDR correction BH	0.457835	permutation FDR (250 perm)	1	Unpaired t-test	0.952566	Pald1
5378	S100a1~Q91V77	KO_CL vs Ctrl_CL	KO_CL	Ctrl_CL	16.5428	0.207806	16.7121	0.180283	0.889309	-0.169244	-0.141682	0.433391	0.534712	FDR correction BH	0.496845	permutation FDR (250 perm)	1	Unpaired t-test	0.36312	S100a1
5725	Slc6a6~O35316	KO_CL vs Ctrl_CL	KO_CL	Ctrl_CL	15.9702	0.145614	16.14	0.234952	0.888941	-0.16984	-0.142071	0.433908	0.535074	FDR correction BH	0.495639	permutation FDR (250 perm)	1	Unpaired t-test	0.362602	Slc6a6
1413	D2hgdh~E9QN44	KO_CL vs Ctrl_CL	KO_CL	Ctrl_CL	17.1492	0.0443576	17.3197	0.340431	0.888517	-0.170529	-0.137218	0.521113	0.613598	FDR correction BH	0.508263	permutation FDR (250 perm)	1	Unpaired t-test	0.283068	D2hgdh
4066	Numa1~E9Q7G0	KO_CL vs Ctrl_CL	KO_CL	Ctrl_CL	19.2431	0.0310033	19.4139	0.172306	0.888324	-0.170842	-0.152023	0.23969	0.341761	FDR correction BH	0.468681	permutation FDR (250 perm)	1	Unpaired t-test	0.62035	Numa1
2496	Gzf1~Q4VBD9	KO_CL vs Ctrl_CL	KO_CL	Ctrl_CL	14.278	0.0606228	14.4496	0.180134	0.887901	-0.171529	-0.151207	0.270912	0.373794	FDR correction BH	0.470849	permutation FDR (250 perm)	1	Unpaired t-test	0.567172	Gzf1
6799	Utp15~Q8C7V3	KO_CL vs Ctrl_CL	KO_CL	Ctrl_CL	16.6368	0.0398142	16.809	0.126809	0.887464	-0.172239	-0.157443	0.140791	0.234391	FDR correction BH	0.454355	permutation FDR (250 perm)	1	Unpaired t-test	0.851425	Utp15
4359	Pfkfb1~P70266	KO_CL vs Ctrl_CL	KO_CL	Ctrl_CL	15.8346	0.0934115	16.007	0.293048	0.887361	-0.172406	-0.141608	0.47231	0.569982	FDR correction BH	0.497033	permutation FDR (250 perm)	1	Unpaired t-test	0.325773	Pfkfb1
6964	Wwox~Q91WL8	KO_CL vs Ctrl_CL	KO_CL	Ctrl_CL	16.4769	0.145016	16.6494	0.222707	0.887342	-0.172438	-0.14516	0.410743	0.514289	FDR correction BH	0.48653	permutation FDR (250 perm)	1	Unpaired t-test	0.38643	Wwox
1767	Eif2ak3~E9QQ30	KO_CL vs Ctrl_CL	KO_CL	Ctrl_CL	14.4203	0.146977	14.5932	0.226265	0.887082	-0.172861	-0.145165	0.416153	0.51943	FDR correction BH	0.486477	permutation FDR (250 perm)	1	Unpaired t-test	0.380747	Eif2ak3
2299	Glt8d1~Q6NSU3	KO_CL vs Ctrl_CL	KO_CL	Ctrl_CL	16.3874	0.0278282	16.5604	0.0447412	0.886997	-0.173	-0.166786	0.00970926	0.0644299	FDR correction BH	0.431584	permutation FDR (250 perm)	1	Unpaired t-test	2.01281	Glt8d1
4956	Rab5a~Q9CQD1	KO_CL vs Ctrl_CL	KO_CL	Ctrl_CL	18.0523	0.119581	18.2255	0.129165	0.886903	-0.173152	-0.153986	0.236557	0.338573	FDR correction BH	0.463333	permutation FDR (250 perm)	1	Unpaired t-test	0.626064	Rab5a
6938	Wdr6~Q99ME2	KO_CL vs Ctrl_CL	KO_CL	Ctrl_CL	16.2021	0.202943	16.3753	0.200468	0.886843	-0.173249	-0.144169	0.438817	0.539643	FDR correction BH	0.489163	permutation FDR (250 perm)	1	Unpaired t-test	0.357716	Wdr6
4190	Pakap~O54931-7	KO_CL vs Ctrl_CL	KO_CL	Ctrl_CL	15.8684	0.234015	16.0417	0.155213	0.886825	-0.173278	-0.144572	0.432102	0.533948	FDR correction BH	0.487994	permutation FDR (250 perm)	1	Unpaired t-test	0.364414	Pakap
7124	Znf276~Q8CE64	KO_CL vs Ctrl_CL	KO_CL	Ctrl_CL	12.1077	0.0848186	12.2811	0.464093	0.886738	-0.17342	-0.130039	0.630615	0.711463	FDR correction BH	0.528346	permutation FDR (250 perm)	1	Unpaired t-test	0.200236	Znf276
7151	Znf830~Q8R1N0	KO_CL vs Ctrl_CL	KO_CL	Ctrl_CL	15.915	0.0661441	16.0888	0.173806	0.886529	-0.17376	-0.153567	0.256886	0.359911	FDR correction BH	0.464445	permutation FDR (250 perm)	1	Unpaired t-test	0.59026	Znf830
2107	Flad1~Q8R123	KO_CL vs Ctrl_CL	KO_CL	Ctrl_CL	16.8359	0.0198853	17.0097	0.0967731	0.886487	-0.173829	-0.162479	0.0676073	0.144764	FDR correction BH	0.441955	permutation FDR (250 perm)	1	Unpaired t-test	1.17001	Flad1
5519	Septin7~E9Q1G8	KO_CL vs Ctrl_CL	KO_CL	Ctrl_CL	19.551	0.319443	19.725	0.197275	0.886415	-0.173946	-0.137454	0.548102	0.638562	FDR correction BH	0.507797	permutation FDR (250 perm)	1	Unpaired t-test	0.261138	Septin7
5765	Smarce1~O54941	KO_CL vs Ctrl_CL	KO_CL	Ctrl_CL	18.4371	0.0567513	18.6113	0.144648	0.886287	-0.174155	-0.156914	0.188131	0.287132	FDR correction BH	0.455917	permutation FDR (250 perm)	1	Unpaired t-test	0.72554	Smarce1
1209	Commd2~Q8BXC6	KO_CL vs Ctrl_CL	KO_CL	Ctrl_CL	15.5142	0.219158	15.6891	0.264885	0.885835	-0.174891	-0.140689	0.511672	0.605163	FDR correction BH	0.499676	permutation FDR (250 perm)	1	Unpaired t-test	0.291009	Commd2
6523	Trmu~Q9DAT5	KO_CL vs Ctrl_CL	KO_CL	Ctrl_CL	18.2242	0.0900532	18.3991	0.152718	0.885833	-0.174893	-0.15541	0.235468	0.33735	FDR correction BH	0.45986	permutation FDR (250 perm)	1	Unpaired t-test	0.628068	Trmu
6839	Vgf~Q0VGU4	KO_CL vs Ctrl_CL	KO_CL	Ctrl_CL	16.707	0.0387942	16.8821	0.133379	0.88571	-0.175094	-0.159434	0.149223	0.244233	FDR correction BH	0.449813	permutation FDR (250 perm)	1	Unpaired t-test	0.826164	Vgf
1473	Ddx18~Q8K363	KO_CL vs Ctrl_CL	KO_CL	Ctrl_CL	18.178	0.00932071	18.3532	0.103488	0.885661	-0.175173	-0.163184	0.0756444	0.155317	FDR correction BH	0.440386	permutation FDR (250 perm)	1	Unpaired t-test	1.12122	Ddx18
127	Actl6a~Q9Z2N8	KO_CL vs Ctrl_CL	KO_CL	Ctrl_CL	19.3936	0.0386796	19.569	0.139144	0.885555	-0.175346	-0.159099	0.161105	0.257739	FDR correction BH	0.450617	permutation FDR (250 perm)	1	Unpaired t-test	0.792891	Actl6a
2222	Gbp2b~A4UUI2	KO_CL vs Ctrl_CL	KO_CL	Ctrl_CL	13.6734	0.686266	13.849	0.126204	0.885396	-0.175606	-0.117588	0.739886	0.802186	FDR correction BH	0.566411	permutation FDR (250 perm)	1	Unpaired t-test	0.130835	Gbp2b
1932	Esyt2~Q3TZZ7	KO_CL vs Ctrl_CL	KO_CL	Ctrl_CL	19.1805	0.0196311	19.3561	0.195217	0.885374	-0.17564	-0.154242	0.274221	0.377342	FDR correction BH	0.46267	permutation FDR (250 perm)	1	Unpaired t-test	0.5619	Esyt2
353	Anxa2~P07356	KO_CL vs Ctrl_CL	KO_CL	Ctrl_CL	23.6265	0.136085	23.8023	0.254283	0.885284	-0.175788	-0.146011	0.437309	0.538249	FDR correction BH	0.484113	permutation FDR (250 perm)	1	Unpaired t-test	0.359212	Anxa2
1333	Cstf3~Q99LI7	KO_CL vs Ctrl_CL	KO_CL	Ctrl_CL	17.7855	0.186568	17.9615	0.0673378	0.885161	-0.175988	-0.154341	0.277869	0.380974	FDR correction BH	0.462439	permutation FDR (250 perm)	1	Unpaired t-test	0.55616	Cstf3
2017	Fam76b~Q80XP8	KO_CL vs Ctrl_CL	KO_CL	Ctrl_CL	15.866	0.0549725	16.0424	0.0139368	0.884884	-0.17644	-0.169637	0.0116923	0.0667124	FDR correction BH	0.42541	permutation FDR (250 perm)	1	Unpaired t-test	1.9321	Fam76b
232	Ak1~Q9R0Y5	KO_CL vs Ctrl_CL	KO_CL	Ctrl_CL	17.1911	0.0694976	17.3684	0.195949	0.884347	-0.177316	-0.154589	0.29423	0.397629	FDR correction BH	0.461997	permutation FDR (250 perm)	1	Unpaired t-test	0.531313	Ak1
3308	Mbd2~Q9Z2E1	KO_CL vs Ctrl_CL	KO_CL	Ctrl_CL	16.3191	0.097796	16.4965	0.106304	0.884276	-0.177432	-0.160989	0.157359	0.253499	FDR correction BH	0.445648	permutation FDR (250 perm)	1	Unpaired t-test	0.803109	Mbd2
3503	Mpp1~P70290	KO_CL vs Ctrl_CL	KO_CL	Ctrl_CL	18.5008	0.0526091	18.6783	0.0478503	0.884255	-0.177465	-0.168969	0.0242497	0.0868812	FDR correction BH	0.426937	permutation FDR (250 perm)	1	Unpaired t-test	1.61529	Mpp1
3380	Mepce~Q8K3A9	KO_CL vs Ctrl_CL	KO_CL	Ctrl_CL	16.6693	0.0428835	16.8471	0.207789	0.884042	-0.177814	-0.154617	0.30153	0.405522	FDR correction BH	0.461919	permutation FDR (250 perm)	1	Unpaired t-test	0.520669	Mepce
2822	IntS13~Q8QZV7	KO_CL vs Ctrl_CL	KO_CL	Ctrl_CL	17.0654	0.0570321	17.2433	0.106565	0.884002	-0.177878	-0.163872	0.10587	0.193897	FDR correction BH	0.438608	permutation FDR (250 perm)	1	Unpaired t-test	0.975226	IntS13
3292	Mark2~A0A0R4J0B1	KO_CL vs Ctrl_CL	KO_CL	Ctrl_CL	17.1038	0.0773517	17.2817	0.183493	0.883992	-0.177895	-0.155938	0.275066	0.378143	FDR correction BH	0.458588	permutation FDR (250 perm)	1	Unpaired t-test	0.560563	Mark2
6859	Vps18~Q8R307	KO_CL vs Ctrl_CL	KO_CL	Ctrl_CL	15.4168	0.165771	15.5948	0.130913	0.883889	-0.178063	-0.154923	0.299092	0.40296	FDR correction BH	0.461146	permutation FDR (250 perm)	1	Unpaired t-test	0.524195	Vps18
1273	Cpne1~Q8C166	KO_CL vs Ctrl_CL	KO_CL	Ctrl_CL	18.4988	0.119302	18.677	0.110396	0.883801	-0.178206	-0.159835	0.195961	0.29613	FDR correction BH	0.448705	permutation FDR (250 perm)	1	Unpaired t-test	0.70783	Cpne1
1928	Esf1~Q3V1V3	KO_CL vs Ctrl_CL	KO_CL	Ctrl_CL	16.7025	0.097582	16.8808	0.0735807	0.883746	-0.178297	-0.164114	0.108063	0.196209	FDR correction BH	0.438088	permutation FDR (250 perm)	1	Unpaired t-test	0.966324	Esf1
1704	Dysf~A0A0N4SVX9	KO_CL vs Ctrl_CL	KO_CL	Ctrl_CL	16.8959	0.047737	17.0744	0.28005	0.883609	-0.17852	-0.148658	0.424386	0.526865	FDR correction BH	0.477236	permutation FDR (250 perm)	1	Unpaired t-test	0.372239	Dysf
2381	Gosr1~O88630	KO_CL vs Ctrl_CL	KO_CL	Ctrl_CL	17.9049	0.0498559	18.0839	0.137297	0.883322	-0.178989	-0.162233	0.158137	0.254409	FDR correction BH	0.442471	permutation FDR (250 perm)	1	Unpaired t-test	0.800967	Gosr1
2868	Isoc2b~Q9DCC7	KO_CL vs Ctrl_CL	KO_CL	Ctrl_CL	16.5102	0.186356	16.6894	0.299884	0.883234	-0.179132	-0.143345	0.512731	0.606016	FDR correction BH	0.491614	permutation FDR (250 perm)	1	Unpaired t-test	0.290111	Isoc2b
5061	Rbm7~A0A1L1SRC3	KO_CL vs Ctrl_CL	KO_CL	Ctrl_CL	16.7308	0.0614374	16.91	0.0912223	0.883206	-0.179178	-0.166249	0.0825775	0.164016	FDR correction BH	0.432972	permutation FDR (250 perm)	1	Unpaired t-test	1.08314	Rbm7
3798	Ndufa10~A0A087WR38	KO_CL vs Ctrl_CL	KO_CL	Ctrl_CL	12.3659	0.637517	12.5455	0.990812	0.88297	-0.179564	-0.0979558	0.839895	0.882826	FDR correction BH	0.629011	permutation FDR (250 perm)	1	Unpaired t-test	0.0757752	Ndufa10
594	Atp9b~A0A286YCV0	KO_CL vs Ctrl_CL	KO_CL	Ctrl_CL	15.2748	0.133993	15.4546	0.184157	0.882852	-0.179756	-0.154823	0.326855	0.432197	FDR correction BH	0.461411	permutation FDR (250 perm)	1	Unpaired t-test	0.485644	Atp9b
292	Alg5~Q9DB25	KO_CL vs Ctrl_CL	KO_CL	Ctrl_CL	18.7062	0.0225304	18.8862	0.223779	0.88274	-0.17994	-0.15525	0.321104	0.426001	FDR correction BH	0.460393	permutation FDR (250 perm)	1	Unpaired t-test	0.493354	Alg5
5346	Rsrc2~S4R2L4	KO_CL vs Ctrl_CL	KO_CL	Ctrl_CL	15.4817	0.0587239	15.6616	0.160573	0.882727	-0.179961	-0.160551	0.210833	0.311871	FDR correction BH	0.44677	permutation FDR (250 perm)	1	Unpaired t-test	0.676061	Rsrc2
2346	Gnb2~P62880	KO_CL vs Ctrl_CL	KO_CL	Ctrl_CL	21.3383	0.038778	21.5186	0.144296	0.882518	-0.180303	-0.163073	0.163098	0.25948	FDR correction BH	0.440559	permutation FDR (250 perm)	1	Unpaired t-test	0.787552	Gnb2
998	Celf1~P28659-4	KO_CL vs Ctrl_CL	KO_CL	Ctrl_CL	16.3938	0.0635269	16.5741	0.0311955	0.882503	-0.180327	-0.171733	0.02269	0.0847124	FDR correction BH	0.420883	permutation FDR (250 perm)	1	Unpaired t-test	1.64417	Celf1
1653	Dph5~Q9CWQ0	KO_CL vs Ctrl_CL	KO_CL	Ctrl_CL	14.2525	0.572434	14.4331	0.396167	0.882368	-0.180547	-0.12099	0.732365	0.796385	FDR correction BH	0.555441	permutation FDR (250 perm)	1	Unpaired t-test	0.135273	Dph5
5411	Sart1~Q9Z315	KO_CL vs Ctrl_CL	KO_CL	Ctrl_CL	18.1037	0.0402128	18.2844	0.168754	0.882303	-0.180654	-0.160915	0.214818	0.316166	FDR correction BH	0.445867	permutation FDR (250 perm)	1	Unpaired t-test	0.667928	Sart1
2499	H1-2~P15864	KO_CL vs Ctrl_CL	KO_CL	Ctrl_CL	18.8842	0.104135	19.065	0.0599292	0.882215	-0.180798	-0.166641	0.100423	0.186831	FDR correction BH	0.432025	permutation FDR (250 perm)	1	Unpaired t-test	0.998168	H1-2
6286	Tmcc3~Q8R310	KO_CL vs Ctrl_CL	KO_CL	Ctrl_CL	16.2675	0.0795825	16.4486	0.0356323	0.882065	-0.181044	-0.17053	0.0425443	0.111674	FDR correction BH	0.423422	permutation FDR (250 perm)	1	Unpaired t-test	1.37116	Tmcc3
5213	Rpf2~G3X926	KO_CL vs Ctrl_CL	KO_CL	Ctrl_CL	17.0767	0.0475506	17.2578	0.0350915	0.882022	-0.181114	-0.173849	0.0123099	0.0676523	FDR correction BH	0.416157	permutation FDR (250 perm)	1	Unpaired t-test	1.90975	Rpf2
5835	Snw1~A0A0B4J1E2	KO_CL vs Ctrl_CL	KO_CL	Ctrl_CL	18.8635	0.0815709	19.0449	0.102064	0.881802	-0.181473	-0.166125	0.120962	0.210978	FDR correction BH	0.43337	permutation FDR (250 perm)	1	Unpaired t-test	0.91735	Snw1
3927	Nmt2~A2AJH3	KO_CL vs Ctrl_CL	KO_CL	Ctrl_CL	16.594	0.138362	16.7766	0.0413121	0.881105	-0.182615	-0.165696	0.14821	0.243018	FDR correction BH	0.434464	permutation FDR (250 perm)	1	Unpaired t-test	0.829123	Nmt2
6990	Ybx1~P62960	KO_CL vs Ctrl_CL	KO_CL	Ctrl_CL	21.1358	0.0718408	21.3189	0.0773586	0.880794	-0.183124	-0.170403	0.0702122	0.148063	FDR correction BH	0.423758	permutation FDR (250 perm)	1	Unpaired t-test	1.15359	Ybx1
1483	Ddx31~Q6NZQ2	KO_CL vs Ctrl_CL	KO_CL	Ctrl_CL	14.6107	0.141996	14.7941	0.0642971	0.880645	-0.183367	-0.165163	0.171516	0.269171	FDR correction BH	0.435865	permutation FDR (250 perm)	1	Unpaired t-test	0.765696	Ddx31
1130	Clvs2~A0A1W2P7U8	KO_CL vs Ctrl_CL	KO_CL	Ctrl_CL	18.5233	0.286039	18.7078	0.243203	0.879969	-0.184476	-0.145775	0.525393	0.61732	FDR correction BH	0.484752	permutation FDR (250 perm)	1	Unpaired t-test	0.279516	Clvs2
4727	Prkdc~P97313	KO_CL vs Ctrl_CL	KO_CL	Ctrl_CL	15.9459	0.104124	16.1305	0.131182	0.879917	-0.18456	-0.165017	0.194139	0.293933	FDR correction BH	0.436249	permutation FDR (250 perm)	1	Unpaired t-test	0.711888	Prkdc
7113	Zmym3~B0R077	KO_CL vs Ctrl_CL	KO_CL	Ctrl_CL	14.6615	0.16437	14.8461	0.246241	0.879888	-0.184609	-0.152651	0.427671	0.529751	FDR correction BH	0.466832	permutation FDR (250 perm)	1	Unpaired t-test	0.36889	Zmym3
7071	Zfp106~E9Q7S1	KO_CL vs Ctrl_CL	KO_CL	Ctrl_CL	14.2703	0.396415	14.4553	0.194873	0.879669	-0.184968	-0.140944	0.585577	0.671746	FDR correction BH	0.498854	permutation FDR (250 perm)	1	Unpaired t-test	0.232416	Zfp106
3632	Mtfr1l~Q9CWE0	KO_CL vs Ctrl_CL	KO_CL	Ctrl_CL	17.342	0.13338	17.5272	0.15349	0.879547	-0.185168	-0.16189	0.267272	0.370482	FDR correction BH	0.443266	permutation FDR (250 perm)	1	Unpaired t-test	0.573047	Mtfr1l
1119	Clpb~Q60649	KO_CL vs Ctrl_CL	KO_CL	Ctrl_CL	18.2636	0.10276	18.4493	0.0256854	0.879252	-0.185652	-0.172716	0.0683035	0.145665	FDR correction BH	0.418769	permutation FDR (250 perm)	1	Unpaired t-test	1.16556	Clpb
3259	Map3k20~Q9ESL4-2	KO_CL vs Ctrl_CL	KO_CL	Ctrl_CL	15.5144	0.108783	15.7001	0.341574	0.879188	-0.185756	-0.148192	0.504299	0.598615	FDR correction BH	0.47852	permutation FDR (250 perm)	1	Unpaired t-test	0.297312	Map3k20
5055	Rbm42~Q91V81	KO_CL vs Ctrl_CL	KO_CL	Ctrl_CL	16.7826	0.0558033	16.9689	0.169152	0.878852	-0.186307	-0.165467	0.21317	0.314579	FDR correction BH	0.435091	permutation FDR (250 perm)	1	Unpaired t-test	0.671275	Rbm42
4863	Ptpn1~P35821	KO_CL vs Ctrl_CL	KO_CL	Ctrl_CL	17.478	0.0409648	17.6643	0.0712031	0.878807	-0.186381	-0.17615	0.032629	0.0982433	FDR correction BH	0.411296	permutation FDR (250 perm)	1	Unpaired t-test	1.4864	Ptpn1
1542	Dhx15~O35286	KO_CL vs Ctrl_CL	KO_CL	Ctrl_CL	19.15	0.0580247	19.3366	0.0226967	0.878695	-0.186566	-0.178693	0.0133202	0.069758	FDR correction BH	0.405433	permutation FDR (250 perm)	1	Unpaired t-test	1.87549	Dhx15
5113	Rexo4~A2ALB1	KO_CL vs Ctrl_CL	KO_CL	Ctrl_CL	15.5357	0.0236706	15.7223	0.191176	0.878649	-0.186642	-0.164266	0.24249	0.344489	FDR correction BH	0.437767	permutation FDR (250 perm)	1	Unpaired t-test	0.615306	Rexo4
4885	Pum3~A0A0N4SUH4	KO_CL vs Ctrl_CL	KO_CL	Ctrl_CL	16.3077	0.0650643	16.4945	0.123975	0.878557	-0.186791	-0.169964	0.132249	0.224814	FDR correction BH	0.424594	permutation FDR (250 perm)	1	Unpaired t-test	0.878608	Pum3
5365	Ruvbl1~P60122	KO_CL vs Ctrl_CL	KO_CL	Ctrl_CL	20.0701	0.0507732	20.2571	0.0902814	0.878434	-0.186994	-0.174233	0.0630966	0.138303	FDR correction BH	0.415469	permutation FDR (250 perm)	1	Unpaired t-test	1.19999	Ruvbl1
1605	Dnajc10~Q9DC23	KO_CL vs Ctrl_CL	KO_CL	Ctrl_CL	17.944	0.039564	18.131	0.143815	0.878402	-0.187046	-0.1692	0.150832	0.24636	FDR correction BH	0.426415	permutation FDR (250 perm)	1	Unpaired t-test	0.821506	Dnajc10
5706	Slc39a7~Q31125	KO_CL vs Ctrl_CL	KO_CL	Ctrl_CL	17.6061	0.258118	17.7932	0.301565	0.878372	-0.187096	-0.146091	0.541524	0.632542	FDR correction BH	0.483821	permutation FDR (250 perm)	1	Unpaired t-test	0.266383	Slc39a7
2942	Kdm1b~Q8CIG3	KO_CL vs Ctrl_CL	KO_CL	Ctrl_CL	14.6549	0.0713477	14.8424	0.170059	0.878152	-0.187458	-0.165832	0.223945	0.325854	FDR correction BH	0.434171	permutation FDR (250 perm)	1	Unpaired t-test	0.649858	Kdm1b
3121	Lonp1~Q8CGK3	KO_CL vs Ctrl_CL	KO_CL	Ctrl_CL	23.2519	0.139042	23.4395	0.167546	0.878037	-0.187647	-0.162612	0.289868	0.393439	FDR correction BH	0.441476	permutation FDR (250 perm)	1	Unpaired t-test	0.5378	Lonp1
640	Banp~Q8VBU8	KO_CL vs Ctrl_CL	KO_CL	Ctrl_CL	14.0357	0.00816874	14.2233	0.20489	0.878026	-0.187665	-0.1639	0.265232	0.368152	FDR correction BH	0.43856	permutation FDR (250 perm)	1	Unpaired t-test	0.576375	Banp
276	Aldh6a1~Q9EQ20	KO_CL vs Ctrl_CL	KO_CL	Ctrl_CL	21.8765	0.131916	22.0644	0.134211	0.877927	-0.187827	-0.165768	0.230939	0.332506	FDR correction BH	0.434348	permutation FDR (250 perm)	1	Unpaired t-test	0.636503	Aldh6a1
5961	Stag1~F8WHU7	KO_CL vs Ctrl_CL	KO_CL	Ctrl_CL	17.3281	0.105852	17.5162	0.216774	0.877789	-0.188054	-0.16065	0.332142	0.437262	FDR correction BH	0.446531	permutation FDR (250 perm)	1	Unpaired t-test	0.478676	Stag1
2757	Ifngr1~P15261	KO_CL vs Ctrl_CL	KO_CL	Ctrl_CL	12.8213	0.42234	13.0094	0.37987	0.877758	-0.188105	-0.134201	0.663941	0.740074	FDR correction BH	0.516328	permutation FDR (250 perm)	1	Unpaired t-test	0.17787	Ifngr1
5420	Scaf11~E9PZM7	KO_CL vs Ctrl_CL	KO_CL	Ctrl_CL	18.1044	0.0105945	18.2927	0.0960159	0.877643	-0.188294	-0.176254	0.0510253	0.123051	FDR correction BH	0.411124	permutation FDR (250 perm)	1	Unpaired t-test	1.29221	Scaf11
5834	Snu13~Q9D0T1	KO_CL vs Ctrl_CL	KO_CL	Ctrl_CL	20.7084	0.0618116	20.8972	0.122937	0.877349	-0.188778	-0.172039	0.124351	0.215162	FDR correction BH	0.420119	permutation FDR (250 perm)	1	Unpaired t-test	0.90535	Snu13
1732	Eed~A0A5F8MPX8	KO_CL vs Ctrl_CL	KO_CL	Ctrl_CL	15.6534	0.20409	15.8423	0.0185189	0.877273	-0.188902	-0.164993	0.262331	0.365116	FDR correction BH	0.436332	permutation FDR (250 perm)	1	Unpaired t-test	0.58115	Eed
1049	Chd1~P40201	KO_CL vs Ctrl_CL	KO_CL	Ctrl_CL	15.2114	0.106253	15.4005	0.234422	0.877155	-0.189096	-0.15998	0.357472	0.462778	FDR correction BH	0.44823	permutation FDR (250 perm)	1	Unpaired t-test	0.446758	Chd1
2298	Gls~D3Z7P3-2	KO_CL vs Ctrl_CL	KO_CL	Ctrl_CL	18.9269	0.130447	19.1165	0.169613	0.876863	-0.189577	-0.164663	0.278468	0.381358	FDR correction BH	0.437002	permutation FDR (250 perm)	1	Unpaired t-test	0.555225	Gls
3487	Morf4l2~Q9R0Q4	KO_CL vs Ctrl_CL	KO_CL	Ctrl_CL	15.3196	0.154784	15.5093	0.0602097	0.876735	-0.189787	-0.169841	0.181385	0.280546	FDR correction BH	0.424863	permutation FDR (250 perm)	1	Unpaired t-test	0.741399	Morf4l2
2976	Kif3a~B1AQZ2	KO_CL vs Ctrl_CL	KO_CL	Ctrl_CL	15.1416	0.0297252	15.3318	0.0349683	0.876501	-0.190172	-0.184195	0.00423287	0.0545507	FDR correction BH	0.394188	permutation FDR (250 perm)	1	Unpaired t-test	2.37337	Kif3a
1288	Cpt2~P52825	KO_CL vs Ctrl_CL	KO_CL	Ctrl_CL	21.3987	0.0478187	21.5889	0.185895	0.876438	-0.190275	-0.167536	0.233575	0.335173	FDR correction BH	0.430115	permutation FDR (250 perm)	1	Unpaired t-test	0.631574	Cpt2
409	Arb2a~E9QMA2	KO_CL vs Ctrl_CL	KO_CL	Ctrl_CL	14.0697	0.233163	14.2601	0.0992098	0.876375	-0.19038	-0.161452	0.347884	0.453147	FDR correction BH	0.444336	permutation FDR (250 perm)	1	Unpaired t-test	0.458565	Arb2a
6855	Vps13b~Q80TY5	KO_CL vs Ctrl_CL	KO_CL	Ctrl_CL	13.6229	0.105627	13.8134	0.379205	0.876304	-0.190497	-0.149018	0.531326	0.623167	FDR correction BH	0.476382	permutation FDR (250 perm)	1	Unpaired t-test	0.274639	Vps13b
2520	H3-5~P02301	KO_CL vs Ctrl_CL	KO_CL	Ctrl_CL	20.0888	0.0910317	20.2795	0.174946	0.876219	-0.190636	-0.167305	0.243397	0.345604	FDR correction BH	0.430425	permutation FDR (250 perm)	1	Unpaired t-test	0.613684	H3-5
817	Carhsp1~Q9CR86	KO_CL vs Ctrl_CL	KO_CL	Ctrl_CL	18.6004	0.0635576	18.7913	0.289453	0.876079	-0.190867	-0.1578	0.413905	0.517343	FDR correction BH	0.453643	permutation FDR (250 perm)	1	Unpaired t-test	0.3831	Carhsp1
5323	Rras~P10833	KO_CL vs Ctrl_CL	KO_CL	Ctrl_CL	18.9595	0.0919405	19.1504	0.220211	0.87607	-0.190883	-0.163324	0.321185	0.426029	FDR correction BH	0.439978	permutation FDR (250 perm)	1	Unpaired t-test	0.493245	Rras
6649	Ube2e3~P52483	KO_CL vs Ctrl_CL	KO_CL	Ctrl_CL	14.0209	0.226049	14.212	0.379725	0.875963	-0.191058	-0.14557	0.573963	0.661067	FDR correction BH	0.485287	permutation FDR (250 perm)	1	Unpaired t-test	0.241116	Ube2e3
2147	Fstl1~Q62356	KO_CL vs Ctrl_CL	KO_CL	Ctrl_CL	14.2159	0.0728473	14.4071	0.513281	0.875888	-0.191182	-0.139898	0.629545	0.710703	FDR correction BH	0.501541	permutation FDR (250 perm)	1	Unpaired t-test	0.200973	Fstl1
4744	Prpf38a~Q4FK66	KO_CL vs Ctrl_CL	KO_CL	Ctrl_CL	17.6444	0.0412165	17.8356	0.163548	0.875866	-0.191218	-0.170843	0.184123	0.283436	FDR correction BH	0.422728	permutation FDR (250 perm)	1	Unpaired t-test	0.734892	Prpf38a
5592	Shmt1~G3UZ26	KO_CL vs Ctrl_CL	KO_CL	Ctrl_CL	20.2127	0.0330518	20.4041	0.186268	0.875754	-0.191403	-0.16882	0.225716	0.327437	FDR correction BH	0.427058	permutation FDR (250 perm)	1	Unpaired t-test	0.646438	Shmt1
4913	Qpctl~Q8BH73	KO_CL vs Ctrl_CL	KO_CL	Ctrl_CL	15.6997	0.00604725	15.8911	0.20176	0.87573	-0.191442	-0.16753	0.25092	0.353556	FDR correction BH	0.430124	permutation FDR (250 perm)	1	Unpaired t-test	0.600464	Qpctl
75	Acacb~E9Q4Z2	KO_CL vs Ctrl_CL	KO_CL	Ctrl_CL	16.4552	0.109207	16.6467	0.291007	0.875706	-0.191481	-0.15698	0.432802	0.534445	FDR correction BH	0.455756	permutation FDR (250 perm)	1	Unpaired t-test	0.363711	Acacb
1959	Exosc6~Q8BTW3	KO_CL vs Ctrl_CL	KO_CL	Ctrl_CL	16.9402	0.038812	17.1318	0.15122	0.87558	-0.19169	-0.172632	0.157498	0.253666	FDR correction BH	0.41892	permutation FDR (250 perm)	1	Unpaired t-test	0.802725	Exosc6
773	Ca3~P16015	KO_CL vs Ctrl_CL	KO_CL	Ctrl_CL	24.33	0.13824	24.522	0.0914438	0.875388	-0.192005	-0.171863	0.176712	0.275457	FDR correction BH	0.420586	permutation FDR (250 perm)	1	Unpaired t-test	0.752735	Ca3
6022	Stx5~Q8K1E0	KO_CL vs Ctrl_CL	KO_CL	Ctrl_CL	17.3196	0.0627056	17.5117	0.0905716	0.875346	-0.192074	-0.178194	0.0692576	0.146744	FDR correction BH	0.406588	permutation FDR (250 perm)	1	Unpaired t-test	1.15953	Stx5
4073	Nup155~A0A2R8VHH1	KO_CL vs Ctrl_CL	KO_CL	Ctrl_CL	19.0897	0.029566	19.282	0.114315	0.875209	-0.1923	-0.177481	0.082648	0.164106	FDR correction BH	0.408325	permutation FDR (250 perm)	1	Unpaired t-test	1.08277	Nup155
5944	Srsf7~A0A3Q4EH04	KO_CL vs Ctrl_CL	KO_CL	Ctrl_CL	21.232	0.075825	21.4245	0.174857	0.875106	-0.19247	-0.169612	0.226434	0.328077	FDR correction BH	0.425494	permutation FDR (250 perm)	1	Unpaired t-test	0.645059	Srsf7
4350	Pex5~O09012-2	KO_CL vs Ctrl_CL	KO_CL	Ctrl_CL	16.8399	0.0747128	17.0325	0.0919125	0.87502	-0.192613	-0.177727	0.0829659	0.16451	FDR correction BH	0.407721	permutation FDR (250 perm)	1	Unpaired t-test	1.0811	Pex5
6176	Tead1~E9PVS2	KO_CL vs Ctrl_CL	KO_CL	Ctrl_CL	14.0089	0.262203	14.2016	0.490644	0.874947	-0.192733	-0.138321	0.649825	0.729122	FDR correction BH	0.505702	permutation FDR (250 perm)	1	Unpaired t-test	0.187203	Tead1
2632	Hmox2~O70252	KO_CL vs Ctrl_CL	KO_CL	Ctrl_CL	19.4589	0.103775	19.6522	0.0572674	0.874586	-0.193327	-0.178377	0.0823316	0.163831	FDR correction BH	0.406081	permutation FDR (250 perm)	1	Unpaired t-test	1.08443	Hmox2
1501	Decr1~Q9CQ62	KO_CL vs Ctrl_CL	KO_CL	Ctrl_CL	23.074	0.0759211	23.2675	0.269631	0.874503	-0.193464	-0.16148	0.384005	0.488572	FDR correction BH	0.444285	permutation FDR (250 perm)	1	Unpaired t-test	0.415664	Decr1
3933	Noc3l~Q8VI84	KO_CL vs Ctrl_CL	KO_CL	Ctrl_CL	16.6934	0.0822813	16.8869	0.0786816	0.874461	-0.193534	-0.179115	0.0740263	0.153311	FDR correction BH	0.40448	permutation FDR (250 perm)	1	Unpaired t-test	1.13061	Noc3l
5059	Rbm5~Q91YE7	KO_CL vs Ctrl_CL	KO_CL	Ctrl_CL	16.6053	0.0875577	16.7989	0.166564	0.874414	-0.193611	-0.170875	0.219345	0.320853	FDR correction BH	0.422635	permutation FDR (250 perm)	1	Unpaired t-test	0.658872	Rbm5
1170	Cnrip1~F7C0H6	KO_CL vs Ctrl_CL	KO_CL	Ctrl_CL	13.73	0.243836	13.924	0.289995	0.874182	-0.193995	-0.153004	0.509087	0.602802	FDR correction BH	0.466071	permutation FDR (250 perm)	1	Unpaired t-test	0.293208	Cnrip1
3452	Mitd1~Q8VDV8	KO_CL vs Ctrl_CL	KO_CL	Ctrl_CL	14.3135	0.160407	14.5082	0.323853	0.873741	-0.194722	-0.155089	0.488529	0.585809	FDR correction BH	0.460752	permutation FDR (250 perm)	1	Unpaired t-test	0.31111	Mitd1
1815	Elf2~A0A0B4J1G5	KO_CL vs Ctrl_CL	KO_CL	Ctrl_CL	13.3862	0.197787	13.5813	0.330047	0.873479	-0.195154	-0.153414	0.512858	0.606066	FDR correction BH	0.464928	permutation FDR (250 perm)	1	Unpaired t-test	0.290003	Elf2
386	Apex1~P28352	KO_CL vs Ctrl_CL	KO_CL	Ctrl_CL	20.2439	0.060764	20.4391	0.172822	0.873408	-0.195272	-0.172878	0.206175	0.306591	FDR correction BH	0.418379	permutation FDR (250 perm)	1	Unpaired t-test	0.685763	Apex1
992	Cebpa~P53566	KO_CL vs Ctrl_CL	KO_CL	Ctrl_CL	16.5535	0.207307	16.7488	0.135224	0.873384	-0.195311	-0.16622	0.326954	0.432242	FDR correction BH	0.433041	permutation FDR (250 perm)	1	Unpaired t-test	0.485513	Cebpa
3912	Nkrf~A0A668KL68	KO_CL vs Ctrl_CL	KO_CL	Ctrl_CL	15.0495	0.183101	15.2449	0.0375532	0.873327	-0.195407	-0.172595	0.213357	0.314726	FDR correction BH	0.418995	permutation FDR (250 perm)	1	Unpaired t-test	0.670893	Nkrf
588	Atp6v1d~P57746	KO_CL vs Ctrl_CL	KO_CL	Ctrl_CL	17.1969	0.102115	17.3925	0.184812	0.873257	-0.195522	-0.170122	0.260497	0.363409	FDR correction BH	0.424346	permutation FDR (250 perm)	1	Unpaired t-test	0.584197	Atp6v1d
4095	Nxf1~Q99JX7	KO_CL vs Ctrl_CL	KO_CL	Ctrl_CL	18.335	0.0492342	18.5305	0.093453	0.873245	-0.195541	-0.181951	0.0589226	0.132997	FDR correction BH	0.398568	permutation FDR (250 perm)	1	Unpaired t-test	1.22972	Nxf1
1099	Clcc1~A2AEM2	KO_CL vs Ctrl_CL	KO_CL	Ctrl_CL	17.0539	0.0541055	17.2496	0.15528	0.873141	-0.195714	-0.175328	0.167621	0.264768	FDR correction BH	0.413207	permutation FDR (250 perm)	1	Unpaired t-test	0.775671	Clcc1
1556	Dhx9~A0A087WPL5	KO_CL vs Ctrl_CL	KO_CL	Ctrl_CL	21.8993	0.0702691	22.0951	0.113058	0.873098	-0.195785	-0.178942	0.106022	0.193977	FDR correction BH	0.404896	permutation FDR (250 perm)	1	Unpaired t-test	0.974604	Dhx9
688	Bloc1s2~Q9CWG9	KO_CL vs Ctrl_CL	KO_CL	Ctrl_CL	13.8548	0.244219	14.0506	0.211628	0.873085	-0.195806	-0.159386	0.439803	0.540391	FDR correction BH	0.449974	permutation FDR (250 perm)	1	Unpaired t-test	0.356742	Bloc1s2
5663	Slc25a39~A2A697	KO_CL vs Ctrl_CL	KO_CL	Ctrl_CL	14.3438	0.274482	14.5397	0.389388	0.873025	-0.195905	-0.14654	0.59207	0.676921	FDR correction BH	0.482395	permutation FDR (250 perm)	1	Unpaired t-test	0.227627	Slc25a39
5117	Rfc4~Q3UI84	KO_CL vs Ctrl_CL	KO_CL	Ctrl_CL	17.2169	0.083187	17.4129	0.144687	0.873005	-0.195939	-0.175256	0.17219	0.270052	FDR correction BH	0.41344	permutation FDR (250 perm)	1	Unpaired t-test	0.763992	Rfc4
6598	Tut1~Q8R3F9	KO_CL vs Ctrl_CL	KO_CL	Ctrl_CL	14.8255	0.0754272	15.0215	0.0914979	0.872981	-0.195978	-0.180817	0.0796142	0.160482	FDR correction BH	0.400987	permutation FDR (250 perm)	1	Unpaired t-test	1.09901	Tut1
1569	Dipk2a~Q3USZ8	KO_CL vs Ctrl_CL	KO_CL	Ctrl_CL	16.4037	0.208175	16.5999	0.187406	0.872866	-0.196168	-0.163738	0.378027	0.482852	FDR correction BH	0.439044	permutation FDR (250 perm)	1	Unpaired t-test	0.422477	Dipk2a
6826	Vcam1~P29533	KO_CL vs Ctrl_CL	KO_CL	Ctrl_CL	16.9166	0.183095	17.1129	0.43537	0.87277	-0.196326	-0.147174	0.588214	0.673969	FDR correction BH	0.480862	permutation FDR (250 perm)	1	Unpaired t-test	0.230465	Vcam1
1062	Chmp2b~A0A338P7L8	KO_CL vs Ctrl_CL	KO_CL	Ctrl_CL	14.3074	0.114122	14.5043	0.340712	0.872475	-0.196815	-0.15694	0.481799	0.57929	FDR correction BH	0.455862	permutation FDR (250 perm)	1	Unpaired t-test	0.317134	Chmp2b
3554	Mrpl48~A0A140LHT6	KO_CL vs Ctrl_CL	KO_CL	Ctrl_CL	15.4659	0.248612	15.6629	0.140341	0.872392	-0.196952	-0.163871	0.384488	0.489052	FDR correction BH	0.438618	permutation FDR (250 perm)	1	Unpaired t-test	0.415117	Mrpl48
2144	Fsaf1~Q8CIL4	KO_CL vs Ctrl_CL	KO_CL	Ctrl_CL	14.1442	0.0630376	14.3414	0.138456	0.872259	-0.197172	-0.178021	0.140751	0.234378	FDR correction BH	0.407	permutation FDR (250 perm)	1	Unpaired t-test	0.851549	Fsaf1
6963	Wtap~E0CYH0	KO_CL vs Ctrl_CL	KO_CL	Ctrl_CL	16.1438	0.0933395	16.3412	0.191369	0.872146	-0.197358	-0.171533	0.260097	0.363062	FDR correction BH	0.421297	permutation FDR (250 perm)	1	Unpaired t-test	0.584865	Wtap
5894	Spout1~Q3UHX9	KO_CL vs Ctrl_CL	KO_CL	Ctrl_CL	16.6825	0.0883813	16.8805	0.0430815	0.871738	-0.198034	-0.185161	0.0464705	0.116979	FDR correction BH	0.392198	permutation FDR (250 perm)	1	Unpaired t-test	1.33282	Spout1
966	Cdk12~Q14AX6	KO_CL vs Ctrl_CL	KO_CL	Ctrl_CL	15.7596	0.140165	15.9577	0.0641338	0.871726	-0.198053	-0.178588	0.143359	0.237398	FDR correction BH	0.40572	permutation FDR (250 perm)	1	Unpaired t-test	0.843575	Cdk12
718	Bphl~Q8R164	KO_CL vs Ctrl_CL	KO_CL	Ctrl_CL	18.9739	0.0895525	19.172	0.174796	0.871709	-0.198082	-0.173927	0.226929	0.328662	FDR correction BH	0.416005	permutation FDR (250 perm)	1	Unpaired t-test	0.644111	Bphl
4007	Nrde2~Q80XC6	KO_CL vs Ctrl_CL	KO_CL	Ctrl_CL	13.6257	0.0242065	13.8242	0.102613	0.87145	-0.198511	-0.184738	0.0562264	0.129706	FDR correction BH	0.392932	permutation FDR (250 perm)	1	Unpaired t-test	1.25006	Nrde2
