## Supplemental Tables 1 and 2 for "Translational Fidelity Maintained by ZNF598-Dependent Ribosome Resolution Enables Cellular Adaptation to High Energy Demand": TKassouf_Suppl. Excel_seq2.xlsx (part 2 of 2)

### Sheet: Sheet1 (continued)
	identifier	comparison	group1	group2	mean(group1)	std(group1)	mean(group2)	std(group2)	Fold-change	log2FC	T-statistics	pvalue	padj1	correction1	padj2	correction2	s0	test	#NAME?	display_name
6290	Tmed1~Q3V009	KO_CL vs Ctrl_CL	KO_CL	Ctrl_CL	16.328	0.118785	16.5266	0.1933	0.871362	-0.198657	-0.171192	0.283318	0.38623	FDR correction BH	0.421989	permutation FDR (250 perm)	1	Unpaired t-test	0.547725	Tmed1
3523	Mrpl14~Q9D1I6	KO_CL vs Ctrl_CL	KO_CL	Ctrl_CL	16.8065	0.195357	17.0053	0.205993	0.871242	-0.198855	-0.165609	0.377964	0.482852	FDR correction BH	0.43474	permutation FDR (250 perm)	1	Unpaired t-test	0.42255	Mrpl14
606	Atxn2~E9QM77	KO_CL vs Ctrl_CL	KO_CL	Ctrl_CL	17.8293	0.104903	18.0282	0.121387	0.871197	-0.198929	-0.17866	0.154379	0.25016	FDR correction BH	0.40553	permutation FDR (250 perm)	1	Unpaired t-test	0.811411	Atxn2
4947	Rab34~Q0PD20	KO_CL vs Ctrl_CL	KO_CL	Ctrl_CL	17.7156	0.060145	17.9146	0.15017	0.87115	-0.199007	-0.17858	0.156878	0.253123	FDR correction BH	0.405761	permutation FDR (250 perm)	1	Unpaired t-test	0.804437	Rab34
6158	Tbp~F8WJ67	KO_CL vs Ctrl_CL	KO_CL	Ctrl_CL	14.0646	0.340947	14.2636	0.0825694	0.871145	-0.199014	-0.15946	0.467339	0.565825	FDR correction BH	0.449776	permutation FDR (250 perm)	1	Unpaired t-test	0.330368	Tbp
2660	Hnrnpul2~Q00PI9	KO_CL vs Ctrl_CL	KO_CL	Ctrl_CL	20.9568	0.0471662	21.1559	0.123983	0.871087	-0.199111	-0.182036	0.10103	0.187619	FDR correction BH	0.398381	permutation FDR (250 perm)	1	Unpaired t-test	0.995552	Hnrnpul2
7160	Zranb3~Q6NZP1	KO_CL vs Ctrl_CL	KO_CL	Ctrl_CL	12.0167	0.622466	12.2158	0.988327	0.871078	-0.199127	-0.109056	0.821332	0.869717	FDR correction BH	0.591951	permutation FDR (250 perm)	1	Unpaired t-test	0.0854812	Zranb3
2213	Gatad2a~A0A1I7Q4G8	KO_CL vs Ctrl_CL	KO_CL	Ctrl_CL	17.1397	0.0420549	17.3392	0.119318	0.870848	-0.199507	-0.183125	0.0895935	0.172965	FDR correction BH	0.396022	permutation FDR (250 perm)	1	Unpaired t-test	1.04772	Gatad2a
3721	Naa30~E9QMB7	KO_CL vs Ctrl_CL	KO_CL	Ctrl_CL	16.1315	0.0385514	16.3312	0.0856666	0.870703	-0.199748	-0.187306	0.0396653	0.107796	FDR correction BH	0.38759	permutation FDR (250 perm)	1	Unpaired t-test	1.40159	Naa30
6949	Wdr89~Q9D0R9	KO_CL vs Ctrl_CL	KO_CL	Ctrl_CL	14.8145	0.0747877	15.0142	0.146323	0.870691	-0.199768	-0.178972	0.160698	0.257354	FDR correction BH	0.404815	permutation FDR (250 perm)	1	Unpaired t-test	0.79399	Wdr89
2292	Glrx2~B7ZC40	KO_CL vs Ctrl_CL	KO_CL	Ctrl_CL	15.5333	0.0615417	15.7333	0.0606856	0.870545	-0.200009	-0.188489	0.0307124	0.09552	FDR correction BH	0.385121	permutation FDR (250 perm)	1	Unpaired t-test	1.51269	Glrx2
5769	Smc3~Q9CW03	KO_CL vs Ctrl_CL	KO_CL	Ctrl_CL	18.7901	0.035708	18.9909	0.147769	0.870088	-0.200767	-0.18128	0.135196	0.227771	FDR correction BH	0.399833	permutation FDR (250 perm)	1	Unpaired t-test	0.869038	Smc3
3867	Nf2~F8WJ43	KO_CL vs Ctrl_CL	KO_CL	Ctrl_CL	14.827	0.624775	15.0284	0.466385	0.869686	-0.201434	-0.129849	0.733328	0.796521	FDR correction BH	0.528925	permutation FDR (250 perm)	1	Unpaired t-test	0.134702	Nf2
3498	Mphosph10~Q810V0	KO_CL vs Ctrl_CL	KO_CL	Ctrl_CL	17.0824	0.0433763	17.2839	0.116587	0.869654	-0.201486	-0.185196	0.0837978	0.165587	FDR correction BH	0.392115	permutation FDR (250 perm)	1	Unpaired t-test	1.07677	Mphosph10
448	Arid1a~A2BH40	KO_CL vs Ctrl_CL	KO_CL	Ctrl_CL	16.3199	0.0250072	16.5217	0.113977	0.869481	-0.201773	-0.186394	0.070795	0.148723	FDR correction BH	0.389514	permutation FDR (250 perm)	1	Unpaired t-test	1.15	Arid1a
5694	Slc35e1~Q8CD26	KO_CL vs Ctrl_CL	KO_CL	Ctrl_CL	15.3789	0.101884	15.581	0.508519	0.869259	-0.202142	-0.147903	0.61083	0.694054	FDR correction BH	0.479117	permutation FDR (250 perm)	1	Unpaired t-test	0.21408	Slc35e1
1716	Ece1~Q4PZA2	KO_CL vs Ctrl_CL	KO_CL	Ctrl_CL	16.7404	0.0269177	16.9426	0.0797315	0.86924	-0.202174	-0.19082	0.0273376	0.0909815	FDR correction BH	0.380852	permutation FDR (250 perm)	1	Unpaired t-test	1.56324	Ece1
2604	Hint2~Q9D0S9	KO_CL vs Ctrl_CL	KO_CL	Ctrl_CL	20.0784	0.111844	20.2806	0.247392	0.869223	-0.202201	-0.169635	0.351646	0.456885	FDR correction BH	0.425436	permutation FDR (250 perm)	1	Unpaired t-test	0.453894	Hint2
1603	Dnajb6~O54946	KO_CL vs Ctrl_CL	KO_CL	Ctrl_CL	16.7111	0.106218	16.9133	0.131856	0.869199	-0.202242	-0.180617	0.166446	0.263463	FDR correction BH	0.401435	permutation FDR (250 perm)	1	Unpaired t-test	0.778727	Dnajb6
6696	Ubxn4~Q8VCH8	KO_CL vs Ctrl_CL	KO_CL	Ctrl_CL	18.2595	0.103913	18.4618	0.0733932	0.869158	-0.20231	-0.185613	0.0877446	0.170636	FDR correction BH	0.390995	permutation FDR (250 perm)	1	Unpaired t-test	1.05678	Ubxn4
6313	Tmem147~A0A140LJ56	KO_CL vs Ctrl_CL	KO_CL	Ctrl_CL	14.9405	0.0429412	15.143	0.100574	0.869052	-0.202485	-0.187951	0.0588897	0.132997	FDR correction BH	0.386341	permutation FDR (250 perm)	1	Unpaired t-test	1.22996	Tmem147
5573	Sgpl1~Q8R0X7	KO_CL vs Ctrl_CL	KO_CL	Ctrl_CL	20.4798	0.112673	20.6827	0.108971	0.868824	-0.202863	-0.182622	0.141182	0.234788	FDR correction BH	0.397125	permutation FDR (250 perm)	1	Unpaired t-test	0.850222	Sgpl1
3863	Neo1~E9QK04	KO_CL vs Ctrl_CL	KO_CL	Ctrl_CL	14.1807	0.0365571	14.384	0.0704915	0.86854	-0.203336	-0.192526	0.0223303	0.084279	FDR correction BH	0.377415	permutation FDR (250 perm)	1	Unpaired t-test	1.65111	Neo1
5869	Sp3~O70494	KO_CL vs Ctrl_CL	KO_CL	Ctrl_CL	16.8991	0.126615	17.1025	0.257009	0.868518	-0.203372	-0.169111	0.372248	0.476913	FDR correction BH	0.426665	permutation FDR (250 perm)	1	Unpaired t-test	0.429168	Sp3
5038	Rbm10~Q99KG3-2	KO_CL vs Ctrl_CL	KO_CL	Ctrl_CL	17.8984	0.0760063	18.1019	0.124543	0.868421	-0.203534	-0.184499	0.119783	0.209737	FDR correction BH	0.393403	permutation FDR (250 perm)	1	Unpaired t-test	0.921605	Rbm10
4297	Pdia6~Q922R8	KO_CL vs Ctrl_CL	KO_CL	Ctrl_CL	22.8269	0.0820793	23.0311	0.202702	0.868019	-0.204201	-0.176853	0.257149	0.36014	FDR correction BH	0.409747	permutation FDR (250 perm)	1	Unpaired t-test	0.589814	Pdia6
2130	Fosl2~P47930	KO_CL vs Ctrl_CL	KO_CL	Ctrl_CL	15.9106	0.14519	16.1148	0.578015	0.86801	-0.204217	-0.143672	0.653301	0.731877	FDR correction BH	0.490788	permutation FDR (250 perm)	1	Unpaired t-test	0.184886	Fosl2
4758	Prrc2a~Q7TSC1	KO_CL vs Ctrl_CL	KO_CL	Ctrl_CL	16.9297	0.0811992	17.1342	0.0368884	0.867853	-0.204478	-0.192348	0.031602	0.0964466	FDR correction BH	0.377873	permutation FDR (250 perm)	1	Unpaired t-test	1.50029	Prrc2a
2212	Gas6~Q61592	KO_CL vs Ctrl_CL	KO_CL	Ctrl_CL	11.6943	0.0456712	11.8993	0.473779	0.867509	-0.20505	-0.153416	0.57527	0.662359	FDR correction BH	0.464918	permutation FDR (250 perm)	1	Unpaired t-test	0.240128	Gas6
2649	Hnrnph1~O35737	KO_CL vs Ctrl_CL	KO_CL	Ctrl_CL	21.1054	0.0123588	21.3111	0.281355	0.867115	-0.205705	-0.171544	0.359979	0.464932	FDR correction BH	0.421261	permutation FDR (250 perm)	1	Unpaired t-test	0.443723	Hnrnph1
586	Atp6v1b2~P62814	KO_CL vs Ctrl_CL	KO_CL	Ctrl_CL	19.7624	0.0648775	19.9682	0.122077	0.867038	-0.205832	-0.187503	0.103	0.190276	FDR correction BH	0.387183	permutation FDR (250 perm)	1	Unpaired t-test	0.987163	Atp6v1b2
2386	Gpam~Q61586	KO_CL vs Ctrl_CL	KO_CL	Ctrl_CL	16.9861	0.0607155	17.192	0.0309887	0.866974	-0.205939	-0.196469	0.0129244	0.0687639	FDR correction BH	0.369239	permutation FDR (250 perm)	1	Unpaired t-test	1.88859	Gpam
774	Ca5b~Q9QZA0	KO_CL vs Ctrl_CL	KO_CL	Ctrl_CL	20.8253	0.0886701	21.0314	0.129762	0.866923	-0.206024	-0.185419	0.137371	0.230678	FDR correction BH	0.391561	permutation FDR (250 perm)	1	Unpaired t-test	0.862104	Ca5b
3705	Myo3b~F8VQ79	KO_CL vs Ctrl_CL	KO_CL	Ctrl_CL	13.8759	0.189545	14.0822	0.084657	0.866734	-0.206339	-0.179927	0.232534	0.334148	FDR correction BH	0.402941	permutation FDR (250 perm)	1	Unpaired t-test	0.633514	Myo3b
1719	Echdc2~Q3TLP5	KO_CL vs Ctrl_CL	KO_CL	Ctrl_CL	19.5315	0.141112	19.7384	0.0748648	0.866423	-0.206856	-0.185862	0.14101	0.234646	FDR correction BH	0.390506	permutation FDR (250 perm)	1	Unpaired t-test	0.850749	Echdc2
5915	Srebf2~Q3U1N2	KO_CL vs Ctrl_CL	KO_CL	Ctrl_CL	15.2323	0.104075	15.4391	0.0949071	0.866403	-0.206889	-0.18815	0.106351	0.194388	FDR correction BH	0.385895	permutation FDR (250 perm)	1	Unpaired t-test	0.973259	Srebf2
2064	Fdx1~P46656	KO_CL vs Ctrl_CL	KO_CL	Ctrl_CL	18.5717	0.228378	18.7789	0.20446	0.866217	-0.2072	-0.17029	0.393234	0.497578	FDR correction BH	0.423988	permutation FDR (250 perm)	1	Unpaired t-test	0.405349	Fdx1
4510	Plod3~Q9R0E1	KO_CL vs Ctrl_CL	KO_CL	Ctrl_CL	19.9232	0.0680709	20.1313	0.100571	0.865665	-0.208119	-0.19166	0.0724822	0.151073	FDR correction BH	0.379379	permutation FDR (250 perm)	1	Unpaired t-test	1.13977	Plod3
2864	Isg20l2~A0A0R4J0R3	KO_CL vs Ctrl_CL	KO_CL	Ctrl_CL	14.3464	0.254974	14.5548	0.247411	0.865477	-0.208433	-0.166584	0.453363	0.553357	FDR correction BH	0.432249	permutation FDR (250 perm)	1	Unpaired t-test	0.343553	Isg20l2
4480	Plbd2~Q3TCN2	KO_CL vs Ctrl_CL	KO_CL	Ctrl_CL	19.0011	0.0941994	19.21	0.167382	0.865182	-0.208924	-0.183942	0.198795	0.298901	FDR correction BH	0.394738	permutation FDR (250 perm)	1	Unpaired t-test	0.701594	Plbd2
1957	Exosc4~Q921I9	KO_CL vs Ctrl_CL	KO_CL	Ctrl_CL	15.9309	0.0704027	16.1399	0.046731	0.865125	-0.209019	-0.197234	0.0249372	0.0876727	FDR correction BH	0.367841	permutation FDR (250 perm)	1	Unpaired t-test	1.60315	Exosc4
5937	Srsf11~Q3UIX4	KO_CL vs Ctrl_CL	KO_CL	Ctrl_CL	19.0386	0.0340353	19.2479	0.159819	0.864959	-0.209297	-0.187619	0.14431	0.238587	FDR correction BH	0.386945	permutation FDR (250 perm)	1	Unpaired t-test	0.840703	Srsf11
2810	Ing2~Q9ESK4	KO_CL vs Ctrl_CL	KO_CL	Ctrl_CL	12.7391	0.343938	12.9485	0.515747	0.864889	-0.209414	-0.145594	0.657771	0.73562	FDR correction BH	0.485218	permutation FDR (250 perm)	1	Unpaired t-test	0.181926	Ing2
2433	Grk6~A0A286YDA5	KO_CL vs Ctrl_CL	KO_CL	Ctrl_CL	15.1575	0.0484749	15.3676	0.0628828	0.864497	-0.210067	-0.1989	0.0200923	0.0807299	FDR correction BH	0.364422	permutation FDR (250 perm)	1	Unpaired t-test	1.69697	Grk6
3226	Magoh~P61327	KO_CL vs Ctrl_CL	KO_CL	Ctrl_CL	19.6865	0.0344662	19.897	0.0731676	0.864264	-0.210456	-0.199071	0.021205	0.0822956	FDR correction BH	0.36413	permutation FDR (250 perm)	1	Unpaired t-test	1.67356	Magoh
2500	H1-3~P43277	KO_CL vs Ctrl_CL	KO_CL	Ctrl_CL	25.1586	0.0509546	25.3692	0.100033	0.864188	-0.210583	-0.195096	0.0568167	0.13048	FDR correction BH	0.371878	permutation FDR (250 perm)	1	Unpaired t-test	1.24552	H1-3
3630	Mtf1~B1ARW6	KO_CL vs Ctrl_CL	KO_CL	Ctrl_CL	12.6711	0.103479	12.8817	0.241817	0.864129	-0.210682	-0.177642	0.32061	0.425487	FDR correction BH	0.407926	permutation FDR (250 perm)	1	Unpaired t-test	0.494024	Mtf1
4160	P3h1~A2A7Q5	KO_CL vs Ctrl_CL	KO_CL	Ctrl_CL	18.6762	0.168074	18.8872	0.130461	0.863912	-0.211043	-0.183444	0.233336	0.335032	FDR correction BH	0.39559	permutation FDR (250 perm)	1	Unpaired t-test	0.632019	P3h1
6210	Tha1~Q6XPS7	KO_CL vs Ctrl_CL	KO_CL	Ctrl_CL	18.012	0.0734761	18.2232	0.200402	0.863772	-0.211277	-0.183571	0.234147	0.335793	FDR correction BH	0.395443	permutation FDR (250 perm)	1	Unpaired t-test	0.630511	Tha1
2340	Gnai3~Q9DC51	KO_CL vs Ctrl_CL	KO_CL	Ctrl_CL	19.2381	0.0412926	19.4495	0.199981	0.863746	-0.21132	-0.184658	0.217161	0.318546	FDR correction BH	0.393121	permutation FDR (250 perm)	1	Unpaired t-test	0.663218	Gnai3
2838	Ipo4~Q8VI75	KO_CL vs Ctrl_CL	KO_CL	Ctrl_CL	17.7353	0.0573011	17.9469	0.12966	0.863604	-0.211558	-0.192284	0.102424	0.189571	FDR correction BH	0.378086	permutation FDR (250 perm)	1	Unpaired t-test	0.989597	Ipo4
6808	Uxs1~Q91XL3	KO_CL vs Ctrl_CL	KO_CL	Ctrl_CL	17.1208	0.0628716	17.3323	0.333848	0.863595	-0.211573	-0.170594	0.428186	0.530206	FDR correction BH	0.423295	permutation FDR (250 perm)	1	Unpaired t-test	0.368367	Uxs1
2032	Fasn~P19096	KO_CL vs Ctrl_CL	KO_CL	Ctrl_CL	23.1372	0.069832	23.3491	0.261369	0.863401	-0.211897	-0.177871	0.330122	0.435467	FDR correction BH	0.407356	permutation FDR (250 perm)	1	Unpaired t-test	0.481326	Fasn
6236	Tia1~D3Z4H6	KO_CL vs Ctrl_CL	KO_CL	Ctrl_CL	15.2568	0.155415	15.4689	0.0905146	0.863276	-0.212107	-0.188176	0.170674	0.268261	FDR correction BH	0.385785	permutation FDR (250 perm)	1	Unpaired t-test	0.767833	Tia1
5049	Rbm27~Q5SFM8	KO_CL vs Ctrl_CL	KO_CL	Ctrl_CL	15.8693	0.0468403	16.0818	0.0824397	0.863059	-0.212469	-0.199119	0.0338899	0.0998978	FDR correction BH	0.364055	permutation FDR (250 perm)	1	Unpaired t-test	1.46993	Rbm27
7038	Zc3h13~A0A2I3BPQ5	KO_CL vs Ctrl_CL	KO_CL	Ctrl_CL	14.0882	0.0746226	14.301	0.1304	0.862844	-0.212828	-0.19239	0.115676	0.204593	FDR correction BH	0.377717	permutation FDR (250 perm)	1	Unpaired t-test	0.936758	Zc3h13
5755	Smarca4~A0A0R4J170	KO_CL vs Ctrl_CL	KO_CL	Ctrl_CL	17.9228	0.0536719	18.1357	0.154207	0.862803	-0.212897	-0.190861	0.138959	0.232563	FDR correction BH	0.380888	permutation FDR (250 perm)	1	Unpaired t-test	0.857113	Smarca4
5321	Rragc~Q99K70	KO_CL vs Ctrl_CL	KO_CL	Ctrl_CL	17.8925	0.091419	18.1058	0.147423	0.862556	-0.213309	-0.190004	0.157016	0.253176	FDR correction BH	0.382451	permutation FDR (250 perm)	1	Unpaired t-test	0.804055	Rragc
4682	Ppt1~O88531	KO_CL vs Ctrl_CL	KO_CL	Ctrl_CL	16.4027	0.1472	16.616	0.496186	0.862539	-0.213339	-0.156181	0.591217	0.676269	FDR correction BH	0.458046	permutation FDR (250 perm)	1	Unpaired t-test	0.228253	Ppt1
2892	Itpr2~Q9Z329	KO_CL vs Ctrl_CL	KO_CL	Ctrl_CL	17.8742	0.0647387	18.0882	0.3586	0.862176	-0.213945	-0.170112	0.453045	0.553062	FDR correction BH	0.424356	permutation FDR (250 perm)	1	Unpaired t-test	0.343859	Itpr2
7104	Zgpat~F7C2Y9	KO_CL vs Ctrl_CL	KO_CL	Ctrl_CL	15.0118	0.340527	15.2266	0.261221	0.861671	-0.214791	-0.164783	0.518148	0.610736	FDR correction BH	0.436712	permutation FDR (250 perm)	1	Unpaired t-test	0.285546	Zgpat
1281	Cpsf2~O35218	KO_CL vs Ctrl_CL	KO_CL	Ctrl_CL	17.4763	0.0892516	17.6912	0.0735869	0.861587	-0.214931	-0.19868	0.058328	0.132625	FDR correction BH	0.364841	permutation FDR (250 perm)	1	Unpaired t-test	1.23412	Cpsf2
4447	Pip4k2b~Q80XI4	KO_CL vs Ctrl_CL	KO_CL	Ctrl_CL	15.6384	0.0782854	15.8535	0.0844211	0.861486	-0.215101	-0.198907	0.0574509	0.131515	FDR correction BH	0.364412	permutation FDR (250 perm)	1	Unpaired t-test	1.2407	Pip4k2b
6464	Tra2b~P62996	KO_CL vs Ctrl_CL	KO_CL	Ctrl_CL	19.0884	0.0479343	19.3036	0.208661	0.861382	-0.215275	-0.18697	0.22809	0.329745	FDR correction BH	0.388254	permutation FDR (250 perm)	1	Unpaired t-test	0.641893	Tra2b
2917	Kank1~E9Q238	KO_CL vs Ctrl_CL	KO_CL	Ctrl_CL	12.8242	0.249555	13.0397	0.28791	0.861259	-0.215481	-0.169748	0.468626	0.566967	FDR correction BH	0.425169	permutation FDR (250 perm)	1	Unpaired t-test	0.329174	Kank1
428	Arhgap12~A0A0A0MQ95	KO_CL vs Ctrl_CL	KO_CL	Ctrl_CL	14.2559	0.0701774	14.4718	0.276185	0.861001	-0.215913	-0.179703	0.344276	0.449836	FDR correction BH	0.403418	permutation FDR (250 perm)	1	Unpaired t-test	0.463093	Arhgap12
3350	Mecp2~Q9Z2D6-2	KO_CL vs Ctrl_CL	KO_CL	Ctrl_CL	17.22	0.0922737	17.436	0.176434	0.860965	-0.215974	-0.18932	0.199809	0.299608	FDR correction BH	0.383744	permutation FDR (250 perm)	1	Unpaired t-test	0.699386	Mecp2
1277	Cpox~P36552	KO_CL vs Ctrl_CL	KO_CL	Ctrl_CL	18.0928	0.0417929	18.3088	0.156793	0.860896	-0.216089	-0.193847	0.132776	0.22517	FDR correction BH	0.374735	permutation FDR (250 perm)	1	Unpaired t-test	0.876881	Cpox
241	Akap17a~A0AAA9WW07	KO_CL vs Ctrl_CL	KO_CL	Ctrl_CL	16.1947	0.122774	16.4109	0.0233694	0.860871	-0.216131	-0.198582	0.0707753	0.148723	FDR correction BH	0.36505	permutation FDR (250 perm)	1	Unpaired t-test	1.15012	Akap17a
5851	Snx8~Q3U0I9	KO_CL vs Ctrl_CL	KO_CL	Ctrl_CL	13.9512	0.237439	14.1676	0.0393035	0.860706	-0.216407	-0.184935	0.272407	0.37564	FDR correction BH	0.392448	permutation FDR (250 perm)	1	Unpaired t-test	0.564782	Snx8
883	Ccdc86~Q9JJ89	KO_CL vs Ctrl_CL	KO_CL	Ctrl_CL	16.6631	0.0124093	16.8799	0.0832591	0.860444	-0.216847	-0.204665	0.0219053	0.0836109	FDR correction BH	0.353075	permutation FDR (250 perm)	1	Unpaired t-test	1.65945	Ccdc86
3217	Mad1l1~Q9WTX8	KO_CL vs Ctrl_CL	KO_CL	Ctrl_CL	15.9025	0.0566928	16.1198	0.108666	0.860131	-0.217372	-0.200036	0.0661895	0.142641	FDR correction BH	0.361978	permutation FDR (250 perm)	1	Unpaired t-test	1.17921	Mad1l1
2198	Ganab~Q8BHN3	KO_CL vs Ctrl_CL	KO_CL	Ctrl_CL	21.9479	0.0371005	22.1655	0.120706	0.859999	-0.217592	-0.199756	0.0714516	0.149621	FDR correction BH	0.362839	permutation FDR (250 perm)	1	Unpaired t-test	1.14599	Ganab
1389	Cyb5r3~Q9DCN2	KO_CL vs Ctrl_CL	KO_CL	Ctrl_CL	22.6558	0.0155504	22.8737	0.155167	0.859811	-0.217909	-0.196267	0.119326	0.209346	FDR correction BH	0.369624	permutation FDR (250 perm)	1	Unpaired t-test	0.923264	Cyb5r3
859	Ccar2~Q8VDP4	KO_CL vs Ctrl_CL	KO_CL	Ctrl_CL	17.7303	0.0264674	17.9486	0.0493408	0.859612	-0.218242	-0.209931	0.00528538	0.0562415	FDR correction BH	0.34306	permutation FDR (250 perm)	1	Unpaired t-test	2.27692	Ccar2
2276	Gipc1~Q9Z0G0	KO_CL vs Ctrl_CL	KO_CL	Ctrl_CL	15.6567	0.126802	15.875	0.179899	0.859607	-0.21825	-0.188858	0.233452	0.335131	FDR correction BH	0.384473	permutation FDR (250 perm)	1	Unpaired t-test	0.631803	Gipc1
180	Adpgk~A0A1L1SSF2	KO_CL vs Ctrl_CL	KO_CL	Ctrl_CL	19.0201	0.104468	19.2387	0.241213	0.859394	-0.218608	-0.184343	0.304767	0.408864	FDR correction BH	0.39387	permutation FDR (250 perm)	1	Unpaired t-test	0.516032	Adpgk
6091	Taf10~Q8K0H5	KO_CL vs Ctrl_CL	KO_CL	Ctrl_CL	15.6514	0.214339	15.87	0.165315	0.859377	-0.218637	-0.183512	0.317066	0.422127	FDR correction BH	0.395494	permutation FDR (250 perm)	1	Unpaired t-test	0.49885	Taf10
5900	Sptan1~E9Q447	KO_CL vs Ctrl_CL	KO_CL	Ctrl_CL	17.4364	0.146029	17.6551	0.273644	0.859341	-0.218698	-0.17936	0.375127	0.479738	FDR correction BH	0.404052	permutation FDR (250 perm)	1	Unpaired t-test	0.425821	Sptan1
4176	Paf1~Q8K2T8	KO_CL vs Ctrl_CL	KO_CL	Ctrl_CL	18.0222	0.0460952	18.241	0.13256	0.859274	-0.218809	-0.199055	0.0921522	0.17681	FDR correction BH	0.364166	permutation FDR (250 perm)	1	Unpaired t-test	1.03549	Paf1
2664	Homer1~Q9Z2Y3-4	KO_CL vs Ctrl_CL	KO_CL	Ctrl_CL	17.0726	0.245035	17.2916	0.223217	0.859179	-0.21897	-0.177393	0.403064	0.506798	FDR correction BH	0.408569	permutation FDR (250 perm)	1	Unpaired t-test	0.394626	Homer1
2607	Hip1~Q8VD75	KO_CL vs Ctrl_CL	KO_CL	Ctrl_CL	16.5998	0.125418	16.8189	0.167799	0.859111	-0.219083	-0.190817	0.213233	0.314608	FDR correction BH	0.380861	permutation FDR (250 perm)	1	Unpaired t-test	0.671145	Hip1
2661	Hnrnpu~Q8VEK3	KO_CL vs Ctrl_CL	KO_CL	Ctrl_CL	23.4959	0.0811583	23.7151	0.14316	0.859024	-0.219229	-0.196378	0.132669	0.225074	FDR correction BH	0.369432	permutation FDR (250 perm)	1	Unpaired t-test	0.877229	Hnrnpu
6103	Taf9~Q8VI33	KO_CL vs Ctrl_CL	KO_CL	Ctrl_CL	16.1438	0.168757	16.3631	0.0389975	0.858967	-0.219326	-0.195395	0.147815	0.242731	FDR correction BH	0.371389	permutation FDR (250 perm)	1	Unpaired t-test	0.830282	Taf9
4027	Nsun4~Q9CZ57	KO_CL vs Ctrl_CL	KO_CL	Ctrl_CL	14.83	0.171097	15.0494	0.0199147	0.858882	-0.219469	-0.19564	0.145921	0.240254	FDR correction BH	0.370866	permutation FDR (250 perm)	1	Unpaired t-test	0.835882	Nsun4
5821	Snrpa~Q62189	KO_CL vs Ctrl_CL	KO_CL	Ctrl_CL	20.1589	0.0422163	20.3784	0.183235	0.858866	-0.219494	-0.193735	0.174121	0.272305	FDR correction BH	0.375036	permutation FDR (250 perm)	1	Unpaired t-test	0.75915	Snrpa
107	Acox2~Q9QXD1	KO_CL vs Ctrl_CL	KO_CL	Ctrl_CL	14.8522	0.212807	15.0719	0.433012	0.858784	-0.219632	-0.163762	0.554777	0.643516	FDR correction BH	0.438965	permutation FDR (250 perm)	1	Unpaired t-test	0.255882	Acox2
6068	Sympk~Q80X82	KO_CL vs Ctrl_CL	KO_CL	Ctrl_CL	17.2279	0.0565457	17.4477	0.125668	0.858714	-0.21975	-0.200238	0.0871427	0.169834	FDR correction BH	0.361504	permutation FDR (250 perm)	1	Unpaired t-test	1.05977	Sympk
6223	Thoc3~Q8VE80	KO_CL vs Ctrl_CL	KO_CL	Ctrl_CL	17.5425	0.0774509	17.7624	0.0775715	0.858624	-0.219902	-0.204083	0.0470088	0.117596	FDR correction BH	0.354437	permutation FDR (250 perm)	1	Unpaired t-test	1.32782	Thoc3
3777	Ncbp3~Q8BZR9	KO_CL vs Ctrl_CL	KO_CL	Ctrl_CL	16.8272	0.120609	17.0474	0.163017	0.858457	-0.220182	-0.19257	0.199447	0.299253	FDR correction BH	0.377295	permutation FDR (250 perm)	1	Unpaired t-test	0.700173	Ncbp3
4275	Pdcd4~Q61823	KO_CL vs Ctrl_CL	KO_CL	Ctrl_CL	17.4894	0.254457	17.7101	0.193803	0.858181	-0.220647	-0.179948	0.384518	0.489052	FDR correction BH	0.402895	permutation FDR (250 perm)	1	Unpaired t-test	0.415083	Pdcd4
2206	Gar1~D3YZ09	KO_CL vs Ctrl_CL	KO_CL	Ctrl_CL	19.6447	0.0278478	19.8656	0.123652	0.857998	-0.220953	-0.202779	0.0692947	0.146773	FDR correction BH	0.356774	permutation FDR (250 perm)	1	Unpaired t-test	1.1593	Gar1
5726	Slc6a9~E9Q3V0	KO_CL vs Ctrl_CL	KO_CL	Ctrl_CL	16.6377	0.049148	16.859	0.275724	0.857766	-0.221345	-0.184756	0.326299	0.431695	FDR correction BH	0.392887	permutation FDR (250 perm)	1	Unpaired t-test	0.486384	Slc6a9
5902	Sptbn1~Q62261	KO_CL vs Ctrl_CL	KO_CL	Ctrl_CL	20.8077	0.0524397	21.0292	0.18324	0.857703	-0.221449	-0.195149	0.175699	0.274235	FDR correction BH	0.371793	permutation FDR (250 perm)	1	Unpaired t-test	0.755232	Sptbn1
5742	Sltm~Q8CH25	KO_CL vs Ctrl_CL	KO_CL	Ctrl_CL	16.0773	0.0661418	16.2988	0.132228	0.857688	-0.221475	-0.200513	0.101515	0.188326	FDR correction BH	0.360987	permutation FDR (250 perm)	1	Unpaired t-test	0.993468	Sltm
83	Acadsb~Q9DBL1	KO_CL vs Ctrl_CL	KO_CL	Ctrl_CL	20.0918	0.130195	20.3134	0.143283	0.857593	-0.221634	-0.194947	0.18076	0.280002	FDR correction BH	0.372327	permutation FDR (250 perm)	1	Unpaired t-test	0.742898	Acadsb
5086	Rcor3~A0A0A6YWP7	KO_CL vs Ctrl_CL	KO_CL	Ctrl_CL	15.4604	0.165408	15.6821	0.384891	0.857592	-0.221636	-0.170986	0.495933	0.591612	FDR correction BH	0.422479	permutation FDR (250 perm)	1	Unpaired t-test	0.304577	Rcor3
755	Bysl~O54825	KO_CL vs Ctrl_CL	KO_CL	Ctrl_CL	16.4162	0.0979797	16.6379	0.116328	0.857578	-0.22166	-0.200136	0.108321	0.196479	FDR correction BH	0.361774	permutation FDR (250 perm)	1	Unpaired t-test	0.965288	Bysl
1676	Dtd2~Q8BHA3	KO_CL vs Ctrl_CL	KO_CL	Ctrl_CL	15.1964	0.357263	15.4181	0.616478	0.857528	-0.221745	-0.147454	0.682586	0.755013	FDR correction BH	0.48008	permutation FDR (250 perm)	1	Unpaired t-test	0.165843	Dtd2
5744	Slx4~F7A9G8	KO_CL vs Ctrl_CL	KO_CL	Ctrl_CL	13.6367	0.140436	13.8586	0.117459	0.857468	-0.221845	-0.196418	0.161748	0.258595	FDR correction BH	0.369335	permutation FDR (250 perm)	1	Unpaired t-test	0.79116	Slx4
3715	Naa10~Q3V4D5	KO_CL vs Ctrl_CL	KO_CL	Ctrl_CL	14.4693	0.181736	14.6913	0.642396	0.85739	-0.221976	-0.150792	0.662691	0.739279	FDR correction BH	0.471991	permutation FDR (250 perm)	1	Unpaired t-test	0.178689	Naa10
6205	Tgfbr3~A0A0R4J097	KO_CL vs Ctrl_CL	KO_CL	Ctrl_CL	17.1617	0.0335026	17.3838	0.0781742	0.857354	-0.222036	-0.209441	0.020982	0.08215	FDR correction BH	0.344073	permutation FDR (250 perm)	1	Unpaired t-test	1.67815	Tgfbr3
1066	Chmp6~P0C0A3	KO_CL vs Ctrl_CL	KO_CL	Ctrl_CL	16.69	0.130732	16.9126	0.118734	0.856991	-0.222648	-0.197931	0.149172	0.244206	FDR correction BH	0.366423	permutation FDR (250 perm)	1	Unpaired t-test	0.826311	Chmp6
6767	Usp10~P52479	KO_CL vs Ctrl_CL	KO_CL	Ctrl_CL	17.0532	0.0587889	17.2758	0.201858	0.85699	-0.22265	-0.193833	0.208578	0.309394	FDR correction BH	0.37476	permutation FDR (250 perm)	1	Unpaired t-test	0.680732	Usp10
851	Cbx3~Q9DCC5	KO_CL vs Ctrl_CL	KO_CL	Ctrl_CL	21.3828	0.0571513	21.6055	0.233186	0.856917	-0.222772	-0.190441	0.25968	0.362693	FDR correction BH	0.381659	permutation FDR (250 perm)	1	Unpaired t-test	0.585561	Cbx3
2825	Ints12~Q9D168	KO_CL vs Ctrl_CL	KO_CL	Ctrl_CL	16.0415	0.127815	16.2645	0.19064	0.856793	-0.222982	-0.191846	0.24143	0.343422	FDR correction BH	0.379099	permutation FDR (250 perm)	1	Unpaired t-test	0.617209	Ints12
2631	Hmox1~P14901	KO_CL vs Ctrl_CL	KO_CL	Ctrl_CL	22.1718	0.146711	22.3951	0.539607	0.856568	-0.22336	-0.160067	0.60233	0.686136	FDR correction BH	0.448013	permutation FDR (250 perm)	1	Unpaired t-test	0.220165	Hmox1
3332	Mcmbp~H9KV04	KO_CL vs Ctrl_CL	KO_CL	Ctrl_CL	15.7332	0.109053	15.9569	0.174116	0.856358	-0.223714	-0.195337	0.198414	0.298641	FDR correction BH	0.371416	permutation FDR (250 perm)	1	Unpaired t-test	0.702428	Mcmbp
2608	Hira~Q61666	KO_CL vs Ctrl_CL	KO_CL	Ctrl_CL	15.3044	0.0426712	15.5283	0.110685	0.856249	-0.223898	-0.206571	0.0558506	0.12913	FDR correction BH	0.349618	permutation FDR (250 perm)	1	Unpaired t-test	1.25297	Hira
5628	Slc15a4~Q91W98	KO_CL vs Ctrl_CL	KO_CL	Ctrl_CL	17.085	0.166996	17.3089	0.333462	0.856243	-0.223909	-0.177184	0.443667	0.544301	FDR correction BH	0.409085	permutation FDR (250 perm)	1	Unpaired t-test	0.352943	Slc15a4
1723	Eci2~Q3TCD4	KO_CL vs Ctrl_CL	KO_CL	Ctrl_CL	19.1874	0.0480175	19.412	0.18423	0.855819	-0.224623	-0.197971	0.170534	0.268158	FDR correction BH	0.366307	permutation FDR (250 perm)	1	Unpaired t-test	0.76819	Eci2
5053	Rbm39~Q8VH51	KO_CL vs Ctrl_CL	KO_CL	Ctrl_CL	19.6753	0.0698307	19.8999	0.112786	0.85579	-0.224672	-0.205405	0.074743	0.154083	FDR correction BH	0.351812	permutation FDR (250 perm)	1	Unpaired t-test	1.12643	Rbm39
391	Aplp2~Q60709	KO_CL vs Ctrl_CL	KO_CL	Ctrl_CL	16.6052	0.0885449	16.8302	0.250862	0.85561	-0.224976	-0.189356	0.297757	0.401563	FDR correction BH	0.383633	permutation FDR (250 perm)	1	Unpaired t-test	0.526139	Aplp2
4199	Pan3~H3BJA8	KO_CL vs Ctrl_CL	KO_CL	Ctrl_CL	14.5847	0.43169	14.8097	0.111534	0.855587	-0.225014	-0.171077	0.51484	0.607808	FDR correction BH	0.422241	permutation FDR (250 perm)	1	Unpaired t-test	0.288327	Pan3
2635	Hnrnpa2b1~O88569	KO_CL vs Ctrl_CL	KO_CL	Ctrl_CL	24.1688	0.114629	24.394	0.215664	0.855505	-0.225151	-0.191994	0.262301	0.365116	FDR correction BH	0.37867	permutation FDR (250 perm)	1	Unpaired t-test	0.5812	Hnrnpa2b1
6050	Supt3~B0QZW4	KO_CL vs Ctrl_CL	KO_CL	Ctrl_CL	12.925	0.0726556	13.1504	0.542674	0.855326	-0.225454	-0.16253	0.591583	0.676473	FDR correction BH	0.441725	permutation FDR (250 perm)	1	Unpaired t-test	0.227984	Supt3
1372	Cul7~Q8VE73	KO_CL vs Ctrl_CL	KO_CL	Ctrl_CL	15.4725	0.072688	15.698	0.272805	0.855319	-0.225466	-0.187946	0.321868	0.426557	FDR correction BH	0.386382	permutation FDR (250 perm)	1	Unpaired t-test	0.492322	Cul7
1592	Dnaja1~P63037	KO_CL vs Ctrl_CL	KO_CL	Ctrl_CL	18.1662	0.0551398	18.392	0.0850555	0.85512	-0.225801	-0.210699	0.0345038	0.100717	FDR correction BH	0.341466	permutation FDR (250 perm)	1	Unpaired t-test	1.46213	Dnaja1
2387	Gpat3~Q8C0N2	KO_CL vs Ctrl_CL	KO_CL	Ctrl_CL	20.2633	0.0312177	20.4892	0.235951	0.855027	-0.225958	-0.193408	0.250526	0.353209	FDR correction BH	0.375777	permutation FDR (250 perm)	1	Unpaired t-test	0.601146	Gpat3
5345	Rsrc1~Q3TGY1	KO_CL vs Ctrl_CL	KO_CL	Ctrl_CL	16.4011	0.0964425	16.6272	0.156515	0.854963	-0.226066	-0.200059	0.157017	0.253176	FDR correction BH	0.361894	permutation FDR (250 perm)	1	Unpaired t-test	0.804053	Rsrc1
708	Bod1l~E9Q6J5	KO_CL vs Ctrl_CL	KO_CL	Ctrl_CL	16.0328	0.0963494	16.2589	0.130232	0.854944	-0.226098	-0.20286	0.11965	0.209566	FDR correction BH	0.356653	permutation FDR (250 perm)	1	Unpaired t-test	0.922088	Bod1l
301	Alyref~O08583	KO_CL vs Ctrl_CL	KO_CL	Ctrl_CL	20.7579	0.0767559	20.9842	0.145464	0.854805	-0.226333	-0.202753	0.123506	0.214113	FDR correction BH	0.356798	permutation FDR (250 perm)	1	Unpaired t-test	0.908311	Alyref
5031	Rbbp6~P97868	KO_CL vs Ctrl_CL	KO_CL	Ctrl_CL	16.367	0.0869204	16.5935	0.187023	0.854694	-0.22652	-0.197691	0.195308	0.29533	FDR correction BH	0.366994	permutation FDR (250 perm)	1	Unpaired t-test	0.70928	Rbbp6
5385	Sacm1l~A0A5F8MPK9	KO_CL vs Ctrl_CL	KO_CL	Ctrl_CL	19.7094	0.026641	19.936	0.158606	0.854664	-0.22657	-0.203435	0.117141	0.206574	FDR correction BH	0.355542	permutation FDR (250 perm)	1	Unpaired t-test	0.93129	Sacm1l
4088	Nup88~Q8CEC0	KO_CL vs Ctrl_CL	KO_CL	Ctrl_CL	17.2729	0.0359808	17.4997	0.151508	0.854546	-0.22677	-0.204276	0.108521	0.196693	FDR correction BH	0.353985	permutation FDR (250 perm)	1	Unpaired t-test	0.964484	Nup88
3237	Man2b2~O54782	KO_CL vs Ctrl_CL	KO_CL	Ctrl_CL	17.1599	0.142782	17.3868	0.227136	0.854513	-0.226826	-0.190657	0.297862	0.40163	FDR correction BH	0.381152	permutation FDR (250 perm)	1	Unpaired t-test	0.525985	Man2b2
1171	Cnst~Q8CBC4	KO_CL vs Ctrl_CL	KO_CL	Ctrl_CL	14.7273	0.169753	14.9543	0.222133	0.854423	-0.226977	-0.189513	0.314893	0.41978	FDR correction BH	0.383447	permutation FDR (250 perm)	1	Unpaired t-test	0.501837	Cnst
3442	Mif4gd~A2A9W1	KO_CL vs Ctrl_CL	KO_CL	Ctrl_CL	14.6644	0.323026	14.8918	0.356754	0.85419	-0.227371	-0.169641	0.540625	0.631904	FDR correction BH	0.425387	permutation FDR (250 perm)	1	Unpaired t-test	0.267104	Mif4gd
3309	Mbd3~D3YTR4	KO_CL vs Ctrl_CL	KO_CL	Ctrl_CL	15.9442	0.169975	16.1719	0.142595	0.853993	-0.227705	-0.196826	0.220292	0.321516	FDR correction BH	0.368572	permutation FDR (250 perm)	1	Unpaired t-test	0.657002	Mbd3
6375	Tmpo~Q61029	KO_CL vs Ctrl_CL	KO_CL	Ctrl_CL	21.6288	0.0276981	21.8572	0.14691	0.853629	-0.228319	-0.206491	0.0969072	0.182798	FDR correction BH	0.349763	permutation FDR (250 perm)	1	Unpaired t-test	1.01364	Tmpo
3664	Mtrf1~Q8K126	KO_CL vs Ctrl_CL	KO_CL	Ctrl_CL	15.1462	0.0314369	15.3746	0.0962134	0.853587	-0.22839	-0.213135	0.033184	0.0990177	FDR correction BH	0.337405	permutation FDR (250 perm)	1	Unpaired t-test	1.47907	Mtrf1
2834	Ints7~A0A0R4J0E4	KO_CL vs Ctrl_CL	KO_CL	Ctrl_CL	16.8823	0.0290356	17.111	0.0890457	0.853408	-0.228692	-0.214487	0.0259803	0.0888136	FDR correction BH	0.335192	permutation FDR (250 perm)	1	Unpaired t-test	1.58536	Ints7
1469	Ddrgk1~Q80WW9	KO_CL vs Ctrl_CL	KO_CL	Ctrl_CL	17.4057	0.153174	17.6345	0.167746	0.85333	-0.228824	-0.197156	0.227395	0.328872	FDR correction BH	0.367991	permutation FDR (250 perm)	1	Unpaired t-test	0.643219	Ddrgk1
2694	Hspa12b~Q9CZJ2	KO_CL vs Ctrl_CL	KO_CL	Ctrl_CL	22.169	0.148415	22.3979	0.14181	0.853288	-0.228895	-0.199882	0.18994	0.289462	FDR correction BH	0.362448	permutation FDR (250 perm)	1	Unpaired t-test	0.721384	Hspa12b
5792	Smndc1~Q8BGT7	KO_CL vs Ctrl_CL	KO_CL	Ctrl_CL	17.7759	0.0910841	18.0049	0.0493386	0.853186	-0.229067	-0.213433	0.0352781	0.101618	FDR correction BH	0.336921	permutation FDR (250 perm)	1	Unpaired t-test	1.45249	Smndc1
2643	Hnrnpdl~Q9Z130	KO_CL vs Ctrl_CL	KO_CL	Ctrl_CL	19.9431	0.0570455	20.1723	0.0435711	0.8531	-0.229213	-0.218141	0.0106921	0.0658232	FDR correction BH	0.328378	permutation FDR (250 perm)	1	Unpaired t-test	1.97094	Hnrnpdl
2656	Hnrnpl~Q8R081	KO_CL vs Ctrl_CL	KO_CL	Ctrl_CL	21.832	0.0841317	22.0613	0.169797	0.853031	-0.229331	-0.202233	0.162157	0.258976	FDR correction BH	0.357921	permutation FDR (250 perm)	1	Unpaired t-test	0.790064	Hnrnpl
6553	Tspan9~Q8BJU2	KO_CL vs Ctrl_CL	KO_CL	Ctrl_CL	13.9506	0.346028	14.18	0.0969501	0.85299	-0.2294	-0.18292	0.417688	0.520803	FDR correction BH	0.396474	permutation FDR (250 perm)	1	Unpaired t-test	0.379148	Tspan9
1350	Ctnnd1~D3Z2H2	KO_CL vs Ctrl_CL	KO_CL	Ctrl_CL	18.4353	0.0418406	18.6649	0.155889	0.852867	-0.229608	-0.206087	0.114565	0.203431	FDR correction BH	0.350466	permutation FDR (250 perm)	1	Unpaired t-test	0.940948	Ctnnd1
1340	Ctcf~Q61164	KO_CL vs Ctrl_CL	KO_CL	Ctrl_CL	16.831	0.0510683	17.0606	0.0854809	0.852854	-0.229629	-0.214524	0.0310416	0.0957351	FDR correction BH	0.33509	permutation FDR (250 perm)	1	Unpaired t-test	1.50806	Ctcf
1354	Ctr9~Q62018	KO_CL vs Ctrl_CL	KO_CL	Ctrl_CL	17.4839	0.0213043	17.7135	0.0647015	0.852844	-0.229646	-0.219092	0.00885517	0.0631999	FDR correction BH	0.326173	permutation FDR (250 perm)	1	Unpaired t-test	2.0528	Ctr9
2408	Gpr180~Q8BPS4	KO_CL vs Ctrl_CL	KO_CL	Ctrl_CL	15.6238	0.0590874	15.8536	0.253702	0.852741	-0.229821	-0.194073	0.280197	0.38314	FDR correction BH	0.374381	permutation FDR (250 perm)	1	Unpaired t-test	0.552537	Gpr180
1551	Dhx37~Q6NZL1	KO_CL vs Ctrl_CL	KO_CL	Ctrl_CL	15.1616	0.109668	15.3915	0.0916342	0.852693	-0.229901	-0.208801	0.0852533	0.167196	FDR correction BH	0.345103	permutation FDR (250 perm)	1	Unpaired t-test	1.06929	Dhx37
4870	Ptprf~A2A8L5	KO_CL vs Ctrl_CL	KO_CL	Ctrl_CL	13.2517	0.210588	13.4817	0.211367	0.852652	-0.22997	-0.189905	0.33697	0.442365	FDR correction BH	0.382652	permutation FDR (250 perm)	1	Unpaired t-test	0.472409	Ptprf
5330	Rrp12~Q6P5B0	KO_CL vs Ctrl_CL	KO_CL	Ctrl_CL	17.6261	0.0887295	17.8561	0.0551373	0.852641	-0.229989	-0.214169	0.0357505	0.102275	FDR correction BH	0.335638	permutation FDR (250 perm)	1	Unpaired t-test	1.44672	Rrp12
1956	Exosc3~Q7TQK4	KO_CL vs Ctrl_CL	KO_CL	Ctrl_CL	17.2556	0.0456342	17.4858	0.0549691	0.85252	-0.230195	-0.219125	0.0103646	0.065486	FDR correction BH	0.326032	permutation FDR (250 perm)	1	Unpaired t-test	1.98445	Exosc3
579	Atp6ap2~Q9CYN9	KO_CL vs Ctrl_CL	KO_CL	Ctrl_CL	16.0304	0.0915696	16.261	0.107474	0.8523	-0.230567	-0.209637	0.082088	0.163583	FDR correction BH	0.343651	permutation FDR (250 perm)	1	Unpaired t-test	1.08572	Atp6ap2
334	Ankrd46~Q8BTZ5	KO_CL vs Ctrl_CL	KO_CL	Ctrl_CL	15.4369	0.287055	15.6677	0.942546	0.852206	-0.230726	-0.135985	0.757141	0.815837	FDR correction BH	0.511536	permutation FDR (250 perm)	1	Unpaired t-test	0.120823	Ankrd46
885	Ccdc90b~Q8C3X2	KO_CL vs Ctrl_CL	KO_CL	Ctrl_CL	17.8905	0.0763409	18.1212	0.279884	0.852193	-0.230748	-0.19147	0.323586	0.428343	FDR correction BH	0.379811	permutation FDR (250 perm)	1	Unpaired t-test	0.49001	Ccdc90b
5955	Ssr4~Q62186	KO_CL vs Ctrl_CL	KO_CL	Ctrl_CL	21.2585	0.0397151	21.4892	0.132257	0.852184	-0.230762	-0.210234	0.0773858	0.15787	FDR correction BH	0.342517	permutation FDR (250 perm)	1	Unpaired t-test	1.11134	Ssr4
853	Cbx5~Q61686	KO_CL vs Ctrl_CL	KO_CL	Ctrl_CL	20.1189	0.0465627	20.3499	0.130547	0.852037	-0.231013	-0.210393	0.0779075	0.158439	FDR correction BH	0.342155	permutation FDR (250 perm)	1	Unpaired t-test	1.10842	Cbx5
3152	Lrrc57~A2AKH7	KO_CL vs Ctrl_CL	KO_CL	Ctrl_CL	16.8058	0.0476704	17.0372	0.096345	0.851826	-0.231369	-0.215025	0.0382535	0.105928	FDR correction BH	0.334115	permutation FDR (250 perm)	1	Unpaired t-test	1.41733	Lrrc57
6039	Sult6b1~E9QNJ5	KO_CL vs Ctrl_CL	KO_CL	Ctrl_CL	12.1864	0.218615	12.418	0.799201	0.851704	-0.231575	-0.146023	0.712824	0.77992	FDR correction BH	0.48409	permutation FDR (250 perm)	1	Unpaired t-test	0.147018	Sult6b1
2048	Fbxo28~Q8BIG4	KO_CL vs Ctrl_CL	KO_CL	Ctrl_CL	13.4403	0.111429	13.672	0.114053	0.851653	-0.231662	-0.208189	0.10911	0.197311	FDR correction BH	0.346303	permutation FDR (250 perm)	1	Unpaired t-test	0.962137	Fbxo28
3052	Larp4~E9Q066	KO_CL vs Ctrl_CL	KO_CL	Ctrl_CL	18.4903	0.0160306	18.7221	0.0742366	0.851588	-0.231773	-0.21996	0.0124886	0.0681128	FDR correction BH	0.32497	permutation FDR (250 perm)	1	Unpaired t-test	1.90349	Larp4
5322	Rras2~P62071	KO_CL vs Ctrl_CL	KO_CL	Ctrl_CL	17.5968	0.0469584	17.8287	0.296691	0.851537	-0.23186	-0.19124	0.336352	0.441816	FDR correction BH	0.380106	permutation FDR (250 perm)	1	Unpaired t-test	0.473206	Rras2
158	Adck2~A0A0R4J1X6	KO_CL vs Ctrl_CL	KO_CL	Ctrl_CL	15.5732	0.215437	15.8051	0.2555	0.851524	-0.23188	-0.187557	0.382041	0.486853	FDR correction BH	0.387043	permutation FDR (250 perm)	1	Unpaired t-test	0.41789	Adck2
4200	Pank1~Q8K4K6	KO_CL vs Ctrl_CL	KO_CL	Ctrl_CL	14.2948	0.078641	14.5269	0.188704	0.851398	-0.232095	-0.202781	0.183643	0.28288	FDR correction BH	0.356764	permutation FDR (250 perm)	1	Unpaired t-test	0.736025	Pank1
3362	Med20~Q9R0X0	KO_CL vs Ctrl_CL	KO_CL	Ctrl_CL	15.1486	0.0903873	15.3809	0.0712895	0.851281	-0.232292	-0.214807	0.0462229	0.116524	FDR correction BH	0.334475	permutation FDR (250 perm)	1	Unpaired t-test	1.33514	Med20
4938	Rab22a~P35285	KO_CL vs Ctrl_CL	KO_CL	Ctrl_CL	16.4428	0.283884	16.6754	0.364702	0.85108	-0.232634	-0.175334	0.515872	0.608926	FDR correction BH	0.413169	permutation FDR (250 perm)	1	Unpaired t-test	0.287458	Rab22a
1104	Clcn7~E9PYL4	KO_CL vs Ctrl_CL	KO_CL	Ctrl_CL	15.3905	0.105058	15.6233	0.309699	0.850998	-0.232773	-0.189055	0.371077	0.475669	FDR correction BH	0.384167	permutation FDR (250 perm)	1	Unpaired t-test	0.430536	Clcn7
3735	Naf1~E9QJT2	KO_CL vs Ctrl_CL	KO_CL	Ctrl_CL	13.6036	0.195326	13.8364	0.188938	0.850989	-0.232788	-0.195266	0.292399	0.395901	FDR correction BH	0.371516	permutation FDR (250 perm)	1	Unpaired t-test	0.534024	Naf1
3642	Mtif2~Q91YJ5	KO_CL vs Ctrl_CL	KO_CL	Ctrl_CL	17.6042	0.128692	17.8371	0.237468	0.850891	-0.232954	-0.195598	0.289564	0.393101	FDR correction BH	0.370963	permutation FDR (250 perm)	1	Unpaired t-test	0.538256	Mtif2
5574	Sgpp1~Q9JI99	KO_CL vs Ctrl_CL	KO_CL	Ctrl_CL	14.5098	0.117259	14.7428	0.0859564	0.850881	-0.232971	-0.211253	0.0860954	0.168204	FDR correction BH	0.340772	permutation FDR (250 perm)	1	Unpaired t-test	1.06502	Sgpp1
6336	Tmem214~Q8BM55	KO_CL vs Ctrl_CL	KO_CL	Ctrl_CL	17.3092	0.0835679	17.5422	0.154341	0.850879	-0.232975	-0.207253	0.133711	0.226226	FDR correction BH	0.348157	permutation FDR (250 perm)	1	Unpaired t-test	0.873834	Tmem214
3976	Nop56~Q9D6Z1	KO_CL vs Ctrl_CL	KO_CL	Ctrl_CL	20.0592	0.0257387	20.2924	0.159862	0.850708	-0.233265	-0.209301	0.111281	0.199862	FDR correction BH	0.344236	permutation FDR (250 perm)	1	Unpaired t-test	0.953579	Nop56
4396	Phf2~Q9WTU0	KO_CL vs Ctrl_CL	KO_CL	Ctrl_CL	14.542	0.0352556	14.7754	0.162866	0.850632	-0.233393	-0.208791	0.118701	0.208539	FDR correction BH	0.345152	permutation FDR (250 perm)	1	Unpaired t-test	0.925547	Phf2
1729	Edem3~A0A087WQK5	KO_CL vs Ctrl_CL	KO_CL	Ctrl_CL	15.7969	0.173262	16.0304	0.12657	0.850563	-0.233511	-0.202749	0.198622	0.298861	FDR correction BH	0.356808	permutation FDR (250 perm)	1	Unpaired t-test	0.701972	Edem3
1795	Eif4a3~Q91VC3	KO_CL vs Ctrl_CL	KO_CL	Ctrl_CL	21.405	0.0884191	21.6385	0.0417303	0.850557	-0.23352	-0.21842	0.0278437	0.0918692	FDR correction BH	0.327797	permutation FDR (250 perm)	1	Unpaired t-test	1.55527	Eif4a3
979	Cdk9~Q99J95	KO_CL vs Ctrl_CL	KO_CL	Ctrl_CL	17.1513	0.0437588	17.3849	0.0917998	0.850535	-0.233557	-0.217889	0.0314375	0.0962311	FDR correction BH	0.328906	permutation FDR (250 perm)	1	Unpaired t-test	1.50255	Cdk9
2551	Hdac2~A0A0R4J008	KO_CL vs Ctrl_CL	KO_CL	Ctrl_CL	18.9377	0.0490478	19.1713	0.0958012	0.85051	-0.233601	-0.21708	0.037311	0.10457	FDR correction BH	0.330265	permutation FDR (250 perm)	1	Unpaired t-test	1.42816	Hdac2
4296	Pdia5~Q921X9	KO_CL vs Ctrl_CL	KO_CL	Ctrl_CL	18.3933	0.105926	18.6275	0.236806	0.85016	-0.234194	-0.197893	0.270787	0.373794	FDR correction BH	0.366537	permutation FDR (250 perm)	1	Unpaired t-test	0.567372	Pdia5
5791	Smim8~Q9CQQ0	KO_CL vs Ctrl_CL	KO_CL	Ctrl_CL	14.9089	0.219543	15.1434	0.375207	0.85001	-0.234448	-0.179325	0.488139	0.58544	FDR correction BH	0.404166	permutation FDR (250 perm)	1	Unpaired t-test	0.311457	Smim8
7136	Znf513~Q6PD29	KO_CL vs Ctrl_CL	KO_CL	Ctrl_CL	12.7992	0.0760927	13.0336	0.31967	0.849997	-0.234471	-0.190262	0.370012	0.474388	FDR correction BH	0.38197	permutation FDR (250 perm)	1	Unpaired t-test	0.431784	Znf513
5934	Srrt~Q99MR6	KO_CL vs Ctrl_CL	KO_CL	Ctrl_CL	18.8248	0.0419893	19.0597	0.113318	0.849756	-0.23488	-0.216389	0.0514442	0.123319	FDR correction BH	0.3316	permutation FDR (250 perm)	1	Unpaired t-test	1.28866	Srrt
3689	Myh10~Q3UH59	KO_CL vs Ctrl_CL	KO_CL	Ctrl_CL	17.1505	0.063564	17.3854	0.125757	0.849753	-0.234885	-0.213602	0.0778838	0.158439	FDR correction BH	0.336636	permutation FDR (250 perm)	1	Unpaired t-test	1.10855	Myh10
3154	Lrrc8a~Q80WG5	KO_CL vs Ctrl_CL	KO_CL	Ctrl_CL	15.8441	0.0261558	16.0795	0.210208	0.849428	-0.235436	-0.204765	0.191093	0.290649	FDR correction BH	0.352906	permutation FDR (250 perm)	1	Unpaired t-test	0.718756	Lrrc8a
5109	Retreg3~Q9CQV4	KO_CL vs Ctrl_CL	KO_CL	Ctrl_CL	16.9481	0.0267984	17.1837	0.0206463	0.849327	-0.235608	-0.230104	0.000595983	0.0403977	FDR correction BH	0.306993	permutation FDR (250 perm)	1	Unpaired t-test	3.22477	Retreg3
3888	Ngrn~Q99KS2	KO_CL vs Ctrl_CL	KO_CL	Ctrl_CL	15.6888	0.10743	15.9247	0.068274	0.84919	-0.23584	-0.216366	0.058784	0.132913	FDR correction BH	0.331626	permutation FDR (250 perm)	1	Unpaired t-test	1.23074	Ngrn
53	Abhd17b~Q7M759	KO_CL vs Ctrl_CL	KO_CL	Ctrl_CL	14.4678	0.313568	14.7037	0.12574	0.849153	-0.235904	-0.190416	0.379299	0.484217	FDR correction BH	0.381703	permutation FDR (250 perm)	1	Unpaired t-test	0.421019	Abhd17b
5271	Rprd1a~Q8VDS4	KO_CL vs Ctrl_CL	KO_CL	Ctrl_CL	16.057	0.0995939	16.2932	0.0560965	0.848987	-0.236185	-0.218523	0.0431514	0.112312	FDR correction BH	0.327636	permutation FDR (250 perm)	1	Unpaired t-test	1.36501	Rprd1a
1481	Ddx27~Q921N6	KO_CL vs Ctrl_CL	KO_CL	Ctrl_CL	16.9465	0.0808164	17.1828	0.0315024	0.848912	-0.236313	-0.222656	0.0182575	0.0783605	FDR correction BH	0.320264	permutation FDR (250 perm)	1	Unpaired t-test	1.73856	Ddx27
5862	Sort1~Q6PHU5	KO_CL vs Ctrl_CL	KO_CL	Ctrl_CL	18.0465	0.0563787	18.2829	0.033354	0.848822	-0.236467	-0.225998	0.0069579	0.0597248	FDR correction BH	0.314643	permutation FDR (250 perm)	1	Unpaired t-test	2.15752	Sort1
1869	Eny2~A0A2I3BRK6	KO_CL vs Ctrl_CL	KO_CL	Ctrl_CL	17.9883	0.399347	18.225	0.083597	0.848704	-0.236667	-0.183676	0.458097	0.558026	FDR correction BH	0.395283	permutation FDR (250 perm)	1	Unpaired t-test	0.339043	Eny2
6745	Uqcc3~Q8K2T4	KO_CL vs Ctrl_CL	KO_CL	Ctrl_CL	16.2695	0.251667	16.5067	0.267532	0.848367	-0.23724	-0.188328	0.412687	0.516003	FDR correction BH	0.385512	permutation FDR (250 perm)	1	Unpaired t-test	0.384379	Uqcc3
3414	Mgat4b~Q812F8	KO_CL vs Ctrl_CL	KO_CL	Ctrl_CL	15.4299	0.065701	15.6676	0.0367566	0.848092	-0.237707	-0.225693	0.0111144	0.06611	FDR correction BH	0.315178	permutation FDR (250 perm)	1	Unpaired t-test	1.95411	Mgat4b
2772	Ighmbp2~A0A0B4J1E3	KO_CL vs Ctrl_CL	KO_CL	Ctrl_CL	13.8104	0.31749	14.0484	0.995416	0.847895	-0.238043	-0.136901	0.763436	0.82151	FDR correction BH	0.509035	permutation FDR (250 perm)	1	Unpaired t-test	0.117227	Ighmbp2
5341	Rsf1~E9PWW9	KO_CL vs Ctrl_CL	KO_CL	Ctrl_CL	15.7916	0.0707865	16.0298	0.061739	0.847782	-0.238235	-0.223398	0.0230241	0.0852146	FDR correction BH	0.3189	permutation FDR (250 perm)	1	Unpaired t-test	1.63782	Rsf1
5000	Ranbp10~A0A0R4J0G4	KO_CL vs Ctrl_CL	KO_CL	Ctrl_CL	16.1683	0.0951976	16.4065	0.141007	0.847761	-0.238271	-0.212684	0.118721	0.208539	FDR correction BH	0.338254	permutation FDR (250 perm)	1	Unpaired t-test	0.925473	Ranbp10
4593	Pon2~Q62086	KO_CL vs Ctrl_CL	KO_CL	Ctrl_CL	19.1631	0.094579	19.4014	0.314985	0.847753	-0.238284	-0.193325	0.363449	0.468486	FDR correction BH	0.376031	permutation FDR (250 perm)	1	Unpaired t-test	0.439557	Pon2
2362	Golga2~A0A6I8MWY5	KO_CL vs Ctrl_CL	KO_CL	Ctrl_CL	18.0952	0.0206904	18.3338	0.0435888	0.847591	-0.23856	-0.230689	0.00220132	0.047445	FDR correction BH	0.306157	permutation FDR (250 perm)	1	Unpaired t-test	2.65732	Golga2
6098	Taf5l~Q91WQ5	KO_CL vs Ctrl_CL	KO_CL	Ctrl_CL	14.2357	0.111929	14.4743	0.013958	0.847587	-0.238567	-0.220945	0.0402941	0.108422	FDR correction BH	0.323173	permutation FDR (250 perm)	1	Unpaired t-test	1.39476	Taf5l
2171	Fyttd1~Q91Z49	KO_CL vs Ctrl_CL	KO_CL	Ctrl_CL	16.406	0.0468967	16.6446	0.176913	0.847554	-0.238623	-0.21128	0.13898	0.232563	FDR correction BH	0.340746	permutation FDR (250 perm)	1	Unpaired t-test	0.857048	Fyttd1
5785	Smim14~Q91VT8	KO_CL vs Ctrl_CL	KO_CL	Ctrl_CL	14.1588	0.150987	14.3975	0.270241	0.847513	-0.238692	-0.195827	0.336798	0.442322	FDR correction BH	0.370425	permutation FDR (250 perm)	1	Unpaired t-test	0.47263	Smim14
1686	Dusp11~Q6NXK5	KO_CL vs Ctrl_CL	KO_CL	Ctrl_CL	12.2865	0.342155	12.5254	0.9484	0.847425	-0.238843	-0.139435	0.754445	0.814033	FDR correction BH	0.50271	permutation FDR (250 perm)	1	Unpaired t-test	0.122373	Dusp11
2830	Ints3~A0A0G2JFJ6	KO_CL vs Ctrl_CL	KO_CL	Ctrl_CL	17.5551	0.0639686	17.794	0.0733701	0.847371	-0.238934	-0.223548	0.0255518	0.0884106	FDR correction BH	0.318756	permutation FDR (250 perm)	1	Unpaired t-test	1.59258	Ints3
5715	Slc45a4~F7BEQ1	KO_CL vs Ctrl_CL	KO_CL	Ctrl_CL	12.5001	0.135528	12.7392	0.318007	0.847272	-0.239102	-0.192137	0.383369	0.488023	FDR correction BH	0.378487	permutation FDR (250 perm)	1	Unpaired t-test	0.416383	Slc45a4
3326	Mcm3ap~Q9WUU9	KO_CL vs Ctrl_CL	KO_CL	Ctrl_CL	15.5931	0.0760604	15.8328	0.22158	0.84695	-0.239651	-0.205593	0.221529	0.322796	FDR correction BH	0.351554	permutation FDR (250 perm)	1	Unpaired t-test	0.65457	Mcm3ap
1384	Cxxc1~Q9CWW7	KO_CL vs Ctrl_CL	KO_CL	Ctrl_CL	15.5243	0.0852377	15.764	0.139965	0.84689	-0.239753	-0.214856	0.107351	0.195362	FDR correction BH	0.334447	permutation FDR (250 perm)	1	Unpaired t-test	0.969193	Cxxc1
5070	Rbpms2~Q8VC52	KO_CL vs Ctrl_CL	KO_CL	Ctrl_CL	15.0343	0.193544	15.2741	0.301004	0.846868	-0.239791	-0.191366	0.39698	0.501169	FDR correction BH	0.379917	permutation FDR (250 perm)	1	Unpaired t-test	0.401231	Rbpms2
7144	Znf629~Q6A085	KO_CL vs Ctrl_CL	KO_CL	Ctrl_CL	14.0203	0.10028	14.2605	0.52852	0.846623	-0.240209	-0.174016	0.562012	0.650121	FDR correction BH	0.415835	permutation FDR (250 perm)	1	Unpaired t-test	0.250255	Znf629
2563	Hdhd5~Q91WM2	KO_CL vs Ctrl_CL	KO_CL	Ctrl_CL	17.4827	0.0571847	17.723	0.397415	0.846614	-0.240223	-0.187103	0.445131	0.545498	FDR correction BH	0.387974	permutation FDR (250 perm)	1	Unpaired t-test	0.351513	Hdhd5
5337	Rrp9~Q91WM3	KO_CL vs Ctrl_CL	KO_CL	Ctrl_CL	17.5369	0.0662764	17.7777	0.0597147	0.846302	-0.240755	-0.226469	0.018833	0.0791161	FDR correction BH	0.313587	permutation FDR (250 perm)	1	Unpaired t-test	1.72508	Rrp9
5823	Snrpb~P27048	KO_CL vs Ctrl_CL	KO_CL	Ctrl_CL	18.6519	0.030718	18.8927	0.13252	0.846238	-0.240865	-0.219729	0.0664782	0.142877	FDR correction BH	0.325179	permutation FDR (250 perm)	1	Unpaired t-test	1.17732	Snrpb
1919	Ermp1~Q3UVK0	KO_CL vs Ctrl_CL	KO_CL	Ctrl_CL	20.6038	0.0848503	20.8449	0.23311	0.846117	-0.241071	-0.205095	0.24132	0.343403	FDR correction BH	0.352354	permutation FDR (250 perm)	1	Unpaired t-test	0.617406	Ermp1
3359	Med17~Q8VCD5	KO_CL vs Ctrl_CL	KO_CL	Ctrl_CL	15.6224	0.0770805	15.8636	0.16867	0.846054	-0.241178	-0.213219	0.139727	0.233431	FDR correction BH	0.337235	permutation FDR (250 perm)	1	Unpaired t-test	0.85472	Med17
3423	Mia2~H3BJS0	KO_CL vs Ctrl_CL	KO_CL	Ctrl_CL	17.3696	0.046367	17.6109	0.113731	0.845977	-0.241309	-0.222027	0.0498913	0.121336	FDR correction BH	0.321217	permutation FDR (250 perm)	1	Unpaired t-test	1.30197	Mia2
4084	Nup54~Q8BTS4	KO_CL vs Ctrl_CL	KO_CL	Ctrl_CL	17.7535	0.0412039	17.995	0.0906506	0.845842	-0.241541	-0.225652	0.0265244	0.089798	FDR correction BH	0.315255	permutation FDR (250 perm)	1	Unpaired t-test	1.57635	Nup54
4616	Ppic~P30412	KO_CL vs Ctrl_CL	KO_CL	Ctrl_CL	19.9114	0.0274454	20.1535	0.271511	0.845546	-0.242045	-0.202893	0.278016	0.38103	FDR correction BH	0.356582	permutation FDR (250 perm)	1	Unpaired t-test	0.55593	Ppic
4536	Pnn~O35691	KO_CL vs Ctrl_CL	KO_CL	Ctrl_CL	18.897	0.122046	19.1392	0.166546	0.845428	-0.242246	-0.211384	0.172413	0.270343	FDR correction BH	0.340586	permutation FDR (250 perm)	1	Unpaired t-test	0.76343	Pnn
4403	Phka1~A2AI87	KO_CL vs Ctrl_CL	KO_CL	Ctrl_CL	15.3962	0.0721433	15.6392	0.394428	0.844983	-0.243005	-0.189326	0.439719	0.540391	FDR correction BH	0.383707	permutation FDR (250 perm)	1	Unpaired t-test	0.356825	Phka1
1034	Cgas~D3Z5R0	KO_CL vs Ctrl_CL	KO_CL	Ctrl_CL	14.1565	0.479036	14.3996	0.376632	0.84493	-0.243097	-0.169892	0.602765	0.686523	FDR correction BH	0.424725	permutation FDR (250 perm)	1	Unpaired t-test	0.219852	Cgas
3319	Mcat~Q8R3F5	KO_CL vs Ctrl_CL	KO_CL	Ctrl_CL	18.281	0.0772245	18.5247	0.170757	0.844547	-0.24375	-0.215229	0.139698	0.233431	FDR correction BH	0.333681	permutation FDR (250 perm)	1	Unpaired t-test	0.85481	Mcat
1462	Ddah2~Q99LD8	KO_CL vs Ctrl_CL	KO_CL	Ctrl_CL	17.1242	0.145196	17.369	0.193755	0.843941	-0.244787	-0.209004	0.226002	0.327654	FDR correction BH	0.344722	permutation FDR (250 perm)	1	Unpaired t-test	0.645888	Ddah2
963	Cdipt~A0A0U1RP13	KO_CL vs Ctrl_CL	KO_CL	Ctrl_CL	18.0457	0.0395117	18.2908	0.314564	0.843737	-0.245135	-0.200244	0.335617	0.441174	FDR correction BH	0.361484	permutation FDR (250 perm)	1	Unpaired t-test	0.474156	Cdipt
3302	Matr3~Q8K310	KO_CL vs Ctrl_CL	KO_CL	Ctrl_CL	21.2292	0.0966903	21.4748	0.116102	0.843452	-0.245623	-0.221914	0.0830277	0.164548	FDR correction BH	0.321472	permutation FDR (250 perm)	1	Unpaired t-test	1.08078	Matr3
5157	Rmdn2~Q8BSE0	KO_CL vs Ctrl_CL	KO_CL	Ctrl_CL	15.5517	0.0624956	15.798	0.247812	0.843103	-0.24622	-0.208534	0.244719	0.347275	FDR correction BH	0.345546	permutation FDR (250 perm)	1	Unpaired t-test	0.611332	Rmdn2
5603	Sike1~Q9CPR7	KO_CL vs Ctrl_CL	KO_CL	Ctrl_CL	14.4248	0.180314	14.6711	0.111675	0.843043	-0.246321	-0.214197	0.175846	0.274405	FDR correction BH	0.33555	permutation FDR (250 perm)	1	Unpaired t-test	0.754868	Sike1
5512	Senp7~E9Q1L5	KO_CL vs Ctrl_CL	KO_CL	Ctrl_CL	14.8035	0.103393	15.05	0.0585297	0.842981	-0.246428	-0.22733	0.0426746	0.111752	FDR correction BH	0.311958	permutation FDR (250 perm)	1	Unpaired t-test	1.36983	Senp7
1734	Eef1akmt1~A0A0D2X7Z2	KO_CL vs Ctrl_CL	KO_CL	Ctrl_CL	15.2054	0.262737	15.452	0.244171	0.842885	-0.246592	-0.196703	0.38597	0.490377	FDR correction BH	0.368845	permutation FDR (250 perm)	1	Unpaired t-test	0.413446	Eef1akmt1
7041	Zc3h18~G3X8T2	KO_CL vs Ctrl_CL	KO_CL	Ctrl_CL	18.2569	0.0730391	18.5037	0.151072	0.842724	-0.246868	-0.220683	0.105954	0.193977	FDR correction BH	0.323731	permutation FDR (250 perm)	1	Unpaired t-test	0.974884	Zc3h18
2867	Isoc2a~P85094	KO_CL vs Ctrl_CL	KO_CL	Ctrl_CL	20.9161	0.147786	21.1635	0.350052	0.842419	-0.24739	-0.194998	0.40928	0.512726	FDR correction BH	0.372184	permutation FDR (250 perm)	1	Unpaired t-test	0.38798	Isoc2a
6969	Xirp2~A0A5F8MPR4	KO_CL vs Ctrl_CL	KO_CL	Ctrl_CL	15.0858	0.172307	15.3333	0.228707	0.84235	-0.247508	-0.205831	0.288665	0.392152	FDR correction BH	0.351022	permutation FDR (250 perm)	1	Unpaired t-test	0.539605	Xirp2
405	Aqr~A2AQA7	KO_CL vs Ctrl_CL	KO_CL	Ctrl_CL	17.5013	0.051304	17.7488	0.10923	0.842347	-0.247513	-0.228053	0.0440927	0.113662	FDR correction BH	0.310602	permutation FDR (250 perm)	1	Unpaired t-test	1.35563	Aqr
234	Ak2~Q9WTP6	KO_CL vs Ctrl_CL	KO_CL	Ctrl_CL	23.0885	0.115584	23.3365	0.154517	0.842065	-0.247997	-0.218221	0.143286	0.237332	FDR correction BH	0.328151	permutation FDR (250 perm)	1	Unpaired t-test	0.843797	Ak2
4002	Nras~A0A0G2JGP4	KO_CL vs Ctrl_CL	KO_CL	Ctrl_CL	18.678	0.0266963	18.9262	0.176028	0.841945	-0.248202	-0.220449	0.119961	0.209894	FDR correction BH	0.324108	permutation FDR (250 perm)	1	Unpaired t-test	0.920961	Nras
2005	Fam20b~Q8VCS3	KO_CL vs Ctrl_CL	KO_CL	Ctrl_CL	16.9855	0.1135	17.2337	0.150094	0.84192	-0.248245	-0.219092	0.135512	0.22809	FDR correction BH	0.326183	permutation FDR (250 perm)	1	Unpaired t-test	0.868023	Fam20b
431	Arhgap1~A2AH25	KO_CL vs Ctrl_CL	KO_CL	Ctrl_CL	18.7243	0.110258	18.9727	0.10621	0.841829	-0.2484	-0.224137	0.0834299	0.165201	FDR correction BH	0.317821	permutation FDR (250 perm)	1	Unpaired t-test	1.07868	Arhgap1
6679	Ubn1~Q4G0F8	KO_CL vs Ctrl_CL	KO_CL	Ctrl_CL	12.125	0.262925	12.3743	0.879564	0.84132	-0.249274	-0.151154	0.720513	0.786652	FDR correction BH	0.470999	permutation FDR (250 perm)	1	Unpaired t-test	0.142358	Ubn1
5050	Rbm28~Q8CGC6	KO_CL vs Ctrl_CL	KO_CL	Ctrl_CL	16.1851	0.087735	16.4344	0.0362124	0.841259	-0.249378	-0.233694	0.0205514	0.0817951	FDR correction BH	0.30184	permutation FDR (250 perm)	1	Unpaired t-test	1.68716	Rbm28
3053	Larp7~Q05CL8	KO_CL vs Ctrl_CL	KO_CL	Ctrl_CL	17.3827	0.0177233	17.6322	0.0948806	0.841166	-0.249538	-0.233595	0.0216532	0.083099	FDR correction BH	0.302025	permutation FDR (250 perm)	1	Unpaired t-test	1.66448	Larp7
6161	Tcaim~G3X983	KO_CL vs Ctrl_CL	KO_CL	Ctrl_CL	14.2007	0.366047	14.4505	0.283495	0.841011	-0.249804	-0.188193	0.487963	0.585327	FDR correction BH	0.385753	permutation FDR (250 perm)	1	Unpaired t-test	0.311613	Tcaim
56	Abhd5~Q9DBL9	KO_CL vs Ctrl_CL	KO_CL	Ctrl_CL	20.4714	0.0392728	20.7223	0.0643178	0.840397	-0.250857	-0.238166	0.00925603	0.0636512	FDR correction BH	0.294928	permutation FDR (250 perm)	1	Unpaired t-test	2.03358	Abhd5
4295	Pdia4~A0A0R4J0Z1	KO_CL vs Ctrl_CL	KO_CL	Ctrl_CL	22.3624	0.0278141	22.6133	0.14469	0.840386	-0.250876	-0.227205	0.0737146	0.152931	FDR correction BH	0.312249	permutation FDR (250 perm)	1	Unpaired t-test	1.13245	Pdia4
6054	Supt7l~E9PX66	KO_CL vs Ctrl_CL	KO_CL	Ctrl_CL	14.7232	0.0766433	14.9742	0.288566	0.840282	-0.251055	-0.207292	0.300147	0.404102	FDR correction BH	0.348091	permutation FDR (250 perm)	1	Unpaired t-test	0.522667	Supt7l
2163	Fut8~Q9WTS2	KO_CL vs Ctrl_CL	KO_CL	Ctrl_CL	16.841	0.106061	17.0922	0.304101	0.840216	-0.251167	-0.204578	0.331964	0.437221	FDR correction BH	0.353256	permutation FDR (250 perm)	1	Unpaired t-test	0.478909	Fut8
7148	Znf771~Q8BJ90	KO_CL vs Ctrl_CL	KO_CL	Ctrl_CL	14.2924	0.125217	14.5441	0.155429	0.839898	-0.251715	-0.220583	0.149071	0.244095	FDR correction BH	0.323952	permutation FDR (250 perm)	1	Unpaired t-test	0.826607	Znf771
7159	Zranb2~D3Z4U0	KO_CL vs Ctrl_CL	KO_CL	Ctrl_CL	16.4363	0.103886	16.6881	0.0976896	0.839894	-0.251721	-0.228663	0.0670278	0.143671	FDR correction BH	0.309509	permutation FDR (250 perm)	1	Unpaired t-test	1.17375	Zranb2
7135	Znf512~Q69Z99	KO_CL vs Ctrl_CL	KO_CL	Ctrl_CL	15.6483	0.175658	15.9001	0.179217	0.839835	-0.251823	-0.213872	0.228861	0.330526	FDR correction BH	0.336151	permutation FDR (250 perm)	1	Unpaired t-test	0.640428	Znf512
2321	Gm49601~A0A338P6R8	KO_CL vs Ctrl_CL	KO_CL	Ctrl_CL	16.4908	0.357355	16.7431	0.258905	0.839595	-0.252234	-0.192246	0.464223	0.563079	FDR correction BH	0.378169	permutation FDR (250 perm)	1	Unpaired t-test	0.333273	Gm49601
3985	Npc2~Q9Z0J0	KO_CL vs Ctrl_CL	KO_CL	Ctrl_CL	22.3604	0.0475121	22.6128	0.171535	0.839499	-0.252399	-0.224183	0.115405	0.204366	FDR correction BH	0.317735	permutation FDR (250 perm)	1	Unpaired t-test	0.937776	Npc2
4181	Pagr1a~Q99L02	KO_CL vs Ctrl_CL	KO_CL	Ctrl_CL	14.6752	0.17946	14.9278	0.0990554	0.83938	-0.252604	-0.220626	0.156332	0.252355	FDR correction BH	0.323867	permutation FDR (250 perm)	1	Unpaired t-test	0.805951	Pagr1a
3424	Mia3~A0A0R4J2D3	KO_CL vs Ctrl_CL	KO_CL	Ctrl_CL	18.1098	0.0144889	18.3627	0.176127	0.839231	-0.252861	-0.224773	0.113045	0.201531	FDR correction BH	0.316836	permutation FDR (250 perm)	1	Unpaired t-test	0.946748	Mia3
4715	Prkag2~Q91WG5	KO_CL vs Ctrl_CL	KO_CL	Ctrl_CL	17.0993	0.0316744	17.3523	0.0911525	0.839172	-0.252962	-0.236804	0.0207043	0.0819612	FDR correction BH	0.297023	permutation FDR (250 perm)	1	Unpaired t-test	1.68394	Prkag2
1254	Cox17~P56394	KO_CL vs Ctrl_CL	KO_CL	Ctrl_CL	19.7095	0.285823	19.9629	0.122853	0.838907	-0.253417	-0.207721	0.3135	0.418155	FDR correction BH	0.347238	permutation FDR (250 perm)	1	Unpaired t-test	0.503763	Cox17
2439	Gsdmd~Q9D8T2	KO_CL vs Ctrl_CL	KO_CL	Ctrl_CL	14.7759	0.122799	15.0295	0.606803	0.838811	-0.253582	-0.176371	0.593474	0.677986	FDR correction BH	0.410836	permutation FDR (250 perm)	1	Unpaired t-test	0.226599	Gsdmd
3940	Nol6~Q8R5K4	KO_CL vs Ctrl_CL	KO_CL	Ctrl_CL	16.6722	0.0427478	16.9261	0.143961	0.838664	-0.253835	-0.229468	0.0751342	0.154623	FDR correction BH	0.3079	permutation FDR (250 perm)	1	Unpaired t-test	1.12416	Nol6
1522	Dgcr8~Q9EQM6	KO_CL vs Ctrl_CL	KO_CL	Ctrl_CL	14.9257	0.28002	15.1796	0.14602	0.838606	-0.253934	-0.20758	0.318975	0.423881	FDR correction BH	0.347546	permutation FDR (250 perm)	1	Unpaired t-test	0.496244	Dgcr8
5832	Sntb1~Q99L88	KO_CL vs Ctrl_CL	KO_CL	Ctrl_CL	18.2035	0.150653	18.4575	0.183181	0.838569	-0.253999	-0.217519	0.20446	0.304735	FDR correction BH	0.329587	permutation FDR (250 perm)	1	Unpaired t-test	0.689392	Sntb1
2122	Fnbp4~A0A0R4IZZ6	KO_CL vs Ctrl_CL	KO_CL	Ctrl_CL	14.1876	0.0146144	14.4416	0.15176	0.838543	-0.254043	-0.229321	0.0779626	0.158489	FDR correction BH	0.308214	permutation FDR (250 perm)	1	Unpaired t-test	1.10811	Fnbp4
3932	Noc2l~J3QK52	KO_CL vs Ctrl_CL	KO_CL	Ctrl_CL	17.0097	0.118972	17.2639	0.10002	0.83848	-0.254152	-0.228986	0.0818105	0.163393	FDR correction BH	0.308885	permutation FDR (250 perm)	1	Unpaired t-test	1.08719	Noc2l
690	Bloc1s5~Q8R015	KO_CL vs Ctrl_CL	KO_CL	Ctrl_CL	14.95	0.119138	15.2042	0.0361927	0.838469	-0.254171	-0.233604	0.0447045	0.114466	FDR correction BH	0.302	permutation FDR (250 perm)	1	Unpaired t-test	1.34965	Bloc1s5
4551	Pogz~A0AA74KUQ1	KO_CL vs Ctrl_CL	KO_CL	Ctrl_CL	16.2486	0.0301568	16.5033	0.125149	0.838195	-0.254642	-0.233396	0.0489395	0.120202	FDR correction BH	0.302171	permutation FDR (250 perm)	1	Unpaired t-test	1.31034	Pogz
6023	Stx6~Q9JKK1	KO_CL vs Ctrl_CL	KO_CL	Ctrl_CL	16.1428	0.0999413	16.3976	0.0949464	0.838058	-0.254877	-0.232239	0.0591228	0.133217	FDR correction BH	0.303741	permutation FDR (250 perm)	1	Unpaired t-test	1.22824	Stx6
2187	Galc~P54818	KO_CL vs Ctrl_CL	KO_CL	Ctrl_CL	15.5278	0.174906	15.7829	0.326468	0.837945	-0.255073	-0.202135	0.385224	0.489684	FDR correction BH	0.358032	permutation FDR (250 perm)	1	Unpaired t-test	0.414287	Galc
7072	Zfp175~Q5PPQ4	KO_CL vs Ctrl_CL	KO_CL	Ctrl_CL	15.3175	0.512241	15.5732	0.0394049	0.83761	-0.255649	-0.187525	0.52041	0.612972	FDR correction BH	0.387139	permutation FDR (250 perm)	1	Unpaired t-test	0.283654	Zfp175
4532	Pnisr~A2AJT4	KO_CL vs Ctrl_CL	KO_CL	Ctrl_CL	14.1101	0.334692	14.3657	0.874431	0.837606	-0.255656	-0.153819	0.719044	0.785408	FDR correction BH	0.463582	permutation FDR (250 perm)	1	Unpaired t-test	0.143244	Pnisr
2113	Flot2~Q60634	KO_CL vs Ctrl_CL	KO_CL	Ctrl_CL	18.5539	0.0679091	18.8097	0.202366	0.837511	-0.25582	-0.222271	0.165343	0.262484	FDR correction BH	0.320802	permutation FDR (250 perm)	1	Unpaired t-test	0.781614	Flot2
4839	Ptdss1~Q99LH2	KO_CL vs Ctrl_CL	KO_CL	Ctrl_CL	15.2943	0.195405	15.5506	0.062492	0.837192	-0.256369	-0.22389	0.151925	0.247694	FDR correction BH	0.31821	permutation FDR (250 perm)	1	Unpaired t-test	0.81837	Ptdss1
4248	Pcf11~G3X9Z4	KO_CL vs Ctrl_CL	KO_CL	Ctrl_CL	14.5535	0.0861194	14.81	0.185052	0.837096	-0.256535	-0.22418	0.150129	0.245435	FDR correction BH	0.317761	permutation FDR (250 perm)	1	Unpaired t-test	0.823535	Pcf11
5861	Sord~Q64442	KO_CL vs Ctrl_CL	KO_CL	Ctrl_CL	17.1088	0.071639	17.3657	0.205583	0.836892	-0.256886	-0.222616	0.170499	0.268158	FDR correction BH	0.320351	permutation FDR (250 perm)	1	Unpaired t-test	0.768278	Sord
1428	Daxx~Q3UKR0	KO_CL vs Ctrl_CL	KO_CL	Ctrl_CL	15.3821	0.0240074	15.6391	0.282089	0.836815	-0.25702	-0.21415	0.268504	0.371902	FDR correction BH	0.335648	permutation FDR (250 perm)	1	Unpaired t-test	0.571049	Daxx
1282	Cpsf3~Q9QXK7	KO_CL vs Ctrl_CL	KO_CL	Ctrl_CL	17.0714	0.0546054	17.3285	0.172465	0.836734	-0.25716	-0.227995	0.114753	0.203612	FDR correction BH	0.310699	permutation FDR (250 perm)	1	Unpaired t-test	0.940235	Cpsf3
8	9530068E07Rik~A0A0A0MQD4	KO_CL vs Ctrl_CL	KO_CL	Ctrl_CL	17.2515	0.0510727	17.5088	0.0836333	0.836641	-0.25732	-0.240645	0.0205907	0.0818278	FDR correction BH	0.290938	permutation FDR (250 perm)	1	Unpaired t-test	1.68633	9530068E07Rik
4751	Prpf8~Q99PV0	KO_CL vs Ctrl_CL	KO_CL	Ctrl_CL	19.9477	0.0475858	20.2052	0.11354	0.836523	-0.257522	-0.2369	0.0416248	0.110701	FDR correction BH	0.296876	permutation FDR (250 perm)	1	Unpaired t-test	1.38065	Prpf8
1584	Dmap1~Q9JI44	KO_CL vs Ctrl_CL	KO_CL	Ctrl_CL	16.1964	0.129456	16.4554	0.0734905	0.835692	-0.258956	-0.234294	0.0696809	0.147394	FDR correction BH	0.30107	permutation FDR (250 perm)	1	Unpaired t-test	1.15689	Dmap1
6627	U2surp~Q6NV83	KO_CL vs Ctrl_CL	KO_CL	Ctrl_CL	18.4222	0.0287617	18.6812	0.135366	0.835657	-0.259017	-0.23593	0.0571637	0.131025	FDR correction BH	0.298428	permutation FDR (250 perm)	1	Unpaired t-test	1.24288	U2surp
6850	Vma22~Q8VE99	KO_CL vs Ctrl_CL	KO_CL	Ctrl_CL	15.3333	0.141091	15.5925	0.128071	0.835547	-0.259207	-0.228429	0.126719	0.217997	FDR correction BH	0.309976	permutation FDR (250 perm)	1	Unpaired t-test	0.897158	Vma22
5930	Srprb~P47758	KO_CL vs Ctrl_CL	KO_CL	Ctrl_CL	19.1234	0.0701234	19.3826	0.15075	0.835529	-0.259238	-0.231967	0.0921298	0.17681	FDR correction BH	0.304142	permutation FDR (250 perm)	1	Unpaired t-test	1.0356	Srprb
4618	Ppie~Q9QZH3	KO_CL vs Ctrl_CL	KO_CL	Ctrl_CL	17.2131	0.0110713	17.4727	0.149178	0.835361	-0.259528	-0.234702	0.0701744	0.148059	FDR correction BH	0.300606	permutation FDR (250 perm)	1	Unpaired t-test	1.15382	Ppie
1488	Ddx41~A0A1S6GWJ4	KO_CL vs Ctrl_CL	KO_CL	Ctrl_CL	16.8575	0.132839	17.1172	0.0463769	0.835232	-0.259751	-0.236247	0.0593702	0.133481	FDR correction BH	0.297983	permutation FDR (250 perm)	1	Unpaired t-test	1.22643	Ddx41
1482	Ddx28~Q9CWT6	KO_CL vs Ctrl_CL	KO_CL	Ctrl_CL	14.9678	0.13756	15.228	0.411337	0.834946	-0.260245	-0.199163	0.443927	0.544468	FDR correction BH	0.363964	permutation FDR (250 perm)	1	Unpaired t-test	0.352688	Ddx28
1572	Dkc1~Q9ESX5	KO_CL vs Ctrl_CL	KO_CL	Ctrl_CL	19.5582	0.0407839	19.8185	0.129075	0.834904	-0.260317	-0.237577	0.0530059	0.125511	FDR correction BH	0.295719	permutation FDR (250 perm)	1	Unpaired t-test	1.27568	Dkc1
1814	Elavl1~P70372	KO_CL vs Ctrl_CL	KO_CL	Ctrl_CL	20.8231	0.0788505	21.0836	0.185483	0.834782	-0.260528	-0.22803	0.141545	0.235209	FDR correction BH	0.310649	permutation FDR (250 perm)	1	Unpaired t-test	0.849105	Elavl1
1055	Cherp~A0A1D5RL92	KO_CL vs Ctrl_CL	KO_CL	Ctrl_CL	17.8839	0.0313158	18.1448	0.154824	0.834608	-0.260829	-0.234623	0.0797959	0.160667	FDR correction BH	0.300652	permutation FDR (250 perm)	1	Unpaired t-test	1.09802	Cherp
2557	Hddc3~Q9D114	KO_CL vs Ctrl_CL	KO_CL	Ctrl_CL	15.7033	0.12961	15.9646	0.313443	0.83434	-0.261293	-0.210748	0.337191	0.442514	FDR correction BH	0.34137	permutation FDR (250 perm)	1	Unpaired t-test	0.472123	Hddc3
5459	Sde2~Q8K1J5	KO_CL vs Ctrl_CL	KO_CL	Ctrl_CL	15.0366	0.04386	15.298	0.145126	0.834279	-0.261398	-0.236088	0.0713364	0.149554	FDR correction BH	0.298177	permutation FDR (250 perm)	1	Unpaired t-test	1.14669	Sde2
5067	Rbp1~Q00915	KO_CL vs Ctrl_CL	KO_CL	Ctrl_CL	14.3256	0.328524	14.5874	0.294978	0.834081	-0.261741	-0.199467	0.448999	0.549338	FDR correction BH	0.363294	permutation FDR (250 perm)	1	Unpaired t-test	0.347755	Rbp1
3411	Mfsd9~Q8C0T7	KO_CL vs Ctrl_CL	KO_CL	Ctrl_CL	13.6794	0.770633	13.9415	0.319795	0.833888	-0.262075	-0.164829	0.679863	0.75293	FDR correction BH	0.436625	permutation FDR (250 perm)	1	Unpaired t-test	0.167579	Mfsd9
6465	Trabd~E9Q7A5	KO_CL vs Ctrl_CL	KO_CL	Ctrl_CL	17.0572	0.255884	17.3194	0.314485	0.833784	-0.262255	-0.203822	0.412063	0.515402	FDR correction BH	0.354888	permutation FDR (250 perm)	1	Unpaired t-test	0.385037	Trabd
1280	Cpsf1~Q9EPU4	KO_CL vs Ctrl_CL	KO_CL	Ctrl_CL	17.4108	0.072858	17.6732	0.183033	0.833683	-0.262429	-0.230342	0.132681	0.225074	FDR correction BH	0.30666	permutation FDR (250 perm)	1	Unpaired t-test	0.87719	Cpsf1
710	Bok~O35425	KO_CL vs Ctrl_CL	KO_CL	Ctrl_CL	16.5434	0.165292	16.8062	0.199212	0.833456	-0.262822	-0.222158	0.224378	0.326255	FDR correction BH	0.32094	permutation FDR (250 perm)	1	Unpaired t-test	0.649019	Bok
2815	Ino80~Q6ZPV2	KO_CL vs Ctrl_CL	KO_CL	Ctrl_CL	12.9027	0.22356	13.1659	0.66695	0.833219	-0.263232	-0.175793	0.624659	0.706611	FDR correction BH	0.412277	permutation FDR (250 perm)	1	Unpaired t-test	0.204357	Ino80
108	Acox3~Q9EPL9	KO_CL vs Ctrl_CL	KO_CL	Ctrl_CL	16.9335	0.0683004	17.1967	0.259883	0.833214	-0.263241	-0.22121	0.238166	0.339926	FDR correction BH	0.322681	permutation FDR (250 perm)	1	Unpaired t-test	0.62312	Acox3
95	Acin1~Q9JIX8	KO_CL vs Ctrl_CL	KO_CL	Ctrl_CL	18.7633	0.0923692	19.0272	0.131453	0.832825	-0.263915	-0.236992	0.080861	0.162038	FDR correction BH	0.296727	permutation FDR (250 perm)	1	Unpaired t-test	1.09226	Acin1
118	Acsl5~Q8JZR0	KO_CL vs Ctrl_CL	KO_CL	Ctrl_CL	22.7714	0.02954	23.0356	0.130433	0.832676	-0.264173	-0.24135	0.0491341	0.120293	FDR correction BH	0.289795	permutation FDR (250 perm)	1	Unpaired t-test	1.30862	Acsl5
505	Asf1b~Q9DAP7	KO_CL vs Ctrl_CL	KO_CL	Ctrl_CL	15.2602	0.317683	15.525	0.303169	0.83231	-0.264807	-0.202064	0.44182	0.54226	FDR correction BH	0.3582	permutation FDR (250 perm)	1	Unpaired t-test	0.354754	Asf1b
4031	Nt5c3a~Q9D020	KO_CL vs Ctrl_CL	KO_CL	Ctrl_CL	17.4895	0.121689	17.7545	0.165372	0.83222	-0.264963	-0.231372	0.142044	0.235765	FDR correction BH	0.304969	permutation FDR (250 perm)	1	Unpaired t-test	0.847577	Nt5c3a
13	AW554918~E9QPX6	KO_CL vs Ctrl_CL	KO_CL	Ctrl_CL	13.1521	0.766682	13.4177	0.245337	0.831885	-0.265545	-0.169222	0.66512	0.740272	FDR correction BH	0.426341	permutation FDR (250 perm)	1	Unpaired t-test	0.1771	AW554918
5724	Slc66a3~Q8C6U2	KO_CL vs Ctrl_CL	KO_CL	Ctrl_CL	14.8738	0.21597	15.14	0.33514	0.83152	-0.266176	-0.207638	0.398556	0.502627	FDR correction BH	0.347418	permutation FDR (250 perm)	1	Unpaired t-test	0.399511	Slc66a3
337	Anks1b~Q8BIZ1	KO_CL vs Ctrl_CL	KO_CL	Ctrl_CL	14.1855	0.111691	14.4517	0.784634	0.831512	-0.26619	-0.17059	0.659567	0.737054	FDR correction BH	0.423329	permutation FDR (250 perm)	1	Unpaired t-test	0.180741	Anks1b
4235	Pbx3~B2FDH3	KO_CL vs Ctrl_CL	KO_CL	Ctrl_CL	12.9685	0.124594	13.2348	0.181046	0.831486	-0.266236	-0.230426	0.161838	0.258623	FDR correction BH	0.306501	permutation FDR (250 perm)	1	Unpaired t-test	0.79092	Pbx3
464	Arl6ip1~Q9JKW0	KO_CL vs Ctrl_CL	KO_CL	Ctrl_CL	17.5178	0.102748	17.7844	0.135843	0.831254	-0.266639	-0.237978	0.0912274	0.175505	FDR correction BH	0.29517	permutation FDR (250 perm)	1	Unpaired t-test	1.03987	Arl6ip1
6844	Virma~A2AIV2	KO_CL vs Ctrl_CL	KO_CL	Ctrl_CL	15.5482	0.0335696	15.815	0.226803	0.831182	-0.266764	-0.22955	0.175219	0.27369	FDR correction BH	0.30785	permutation FDR (250 perm)	1	Unpaired t-test	0.756419	Virma
5800	Smu1~Q3UKJ7	KO_CL vs Ctrl_CL	KO_CL	Ctrl_CL	18.1164	0.115456	18.3834	0.0589943	0.831047	-0.266997	-0.244575	0.0435791	0.112777	FDR correction BH	0.284455	permutation FDR (250 perm)	1	Unpaired t-test	1.36072	Smu1
1961	Exosc8~Q9D753	KO_CL vs Ctrl_CL	KO_CL	Ctrl_CL	16.9273	0.0445759	17.1946	0.117928	0.83088	-0.267288	-0.24541	0.0400085	0.108234	FDR correction BH	0.283053	permutation FDR (250 perm)	1	Unpaired t-test	1.39785	Exosc8
6108	Tamm41~G5E881	KO_CL vs Ctrl_CL	KO_CL	Ctrl_CL	16.6294	0.100117	16.8968	0.215815	0.830839	-0.267359	-0.228859	0.187196	0.28614	FDR correction BH	0.309153	permutation FDR (250 perm)	1	Unpaired t-test	0.727704	Tamm41
1303	Crnkl1~P63154	KO_CL vs Ctrl_CL	KO_CL	Ctrl_CL	16.5979	0.0622226	16.8659	0.150358	0.830495	-0.267957	-0.240306	0.0803595	0.161377	FDR correction BH	0.29146	permutation FDR (250 perm)	1	Unpaired t-test	1.09496	Crnkl1
433	Arhgap24~G3X9N1	KO_CL vs Ctrl_CL	KO_CL	Ctrl_CL	14.3868	0.1931	14.6548	0.202939	0.830488	-0.267969	-0.223665	0.247524	0.34987	FDR correction BH	0.318591	permutation FDR (250 perm)	1	Unpaired t-test	0.606384	Arhgap24
4750	Prpf6~Q91YR7	KO_CL vs Ctrl_CL	KO_CL	Ctrl_CL	18.4898	0.0604908	18.7581	0.116512	0.830292	-0.268309	-0.245518	0.044546	0.114346	FDR correction BH	0.282899	permutation FDR (250 perm)	1	Unpaired t-test	1.35119	Prpf6
2870	Isy1~Q69ZQ2	KO_CL vs Ctrl_CL	KO_CL	Ctrl_CL	16.0516	0.121208	16.3204	0.0869827	0.830017	-0.268787	-0.243137	0.0634452	0.138686	FDR correction BH	0.286834	permutation FDR (250 perm)	1	Unpaired t-test	1.1976	Isy1
274	Aldh4a1~Q8CHT0	KO_CL vs Ctrl_CL	KO_CL	Ctrl_CL	18.8127	0.15983	19.0814	0.134408	0.830015	-0.26879	-0.234206	0.142837	0.236786	FDR correction BH	0.301129	permutation FDR (250 perm)	1	Unpaired t-test	0.84516	Aldh4a1
4015	Nsd3~D3Z197	KO_CL vs Ctrl_CL	KO_CL	Ctrl_CL	15.3525	0.0658363	15.6215	0.13058	0.829882	-0.269021	-0.24381	0.0599467	0.134188	FDR correction BH	0.285648	permutation FDR (250 perm)	1	Unpaired t-test	1.22223	Nsd3
5763	Smarcd2~Q99JR8	KO_CL vs Ctrl_CL	KO_CL	Ctrl_CL	17.1497	0.0355582	17.4194	0.144916	0.829539	-0.269618	-0.243886	0.0629462	0.138088	FDR correction BH	0.285555	permutation FDR (250 perm)	1	Unpaired t-test	1.20103	Smarcd2
5126	Rgma~Q6PCX7	KO_CL vs Ctrl_CL	KO_CL	Ctrl_CL	14.819	0.0879828	15.0888	0.147152	0.829447	-0.269779	-0.240609	0.0900797	0.173763	FDR correction BH	0.291033	permutation FDR (250 perm)	1	Unpaired t-test	1.04537	Rgma
473	Armc1~Q9D7A8	KO_CL vs Ctrl_CL	KO_CL	Ctrl_CL	17.9487	0.114989	18.219	0.117884	0.829162	-0.270274	-0.242084	0.0810451	0.162327	FDR correction BH	0.288429	permutation FDR (250 perm)	1	Unpaired t-test	1.09127	Armc1
2949	Kdm5a~Q3UXZ9	KO_CL vs Ctrl_CL	KO_CL	Ctrl_CL	14.6862	0.0555348	14.9566	0.36981	0.829067	-0.270439	-0.213883	0.364251	0.469098	FDR correction BH	0.336141	permutation FDR (250 perm)	1	Unpaired t-test	0.438599	Kdm5a
5624	Slc12a2~E9QM38	KO_CL vs Ctrl_CL	KO_CL	Ctrl_CL	15.2276	0.163107	15.4986	0.0529163	0.82876	-0.270974	-0.241671	0.0891347	0.172311	FDR correction BH	0.289188	permutation FDR (250 perm)	1	Unpaired t-test	1.04995	Slc12a2
3977	Nop58~Q6DFW4	KO_CL vs Ctrl_CL	KO_CL	Ctrl_CL	20.1156	0.0402038	20.3869	0.140517	0.828568	-0.271309	-0.245896	0.0584787	0.132783	FDR correction BH	0.282278	permutation FDR (250 perm)	1	Unpaired t-test	1.233	Nop58
3614	Mta2~Q9R190	KO_CL vs Ctrl_CL	KO_CL	Ctrl_CL	19.1932	0.0624478	19.4646	0.0670514	0.828522	-0.271387	-0.254874	0.0138211	0.0709556	FDR correction BH	0.268082	permutation FDR (250 perm)	1	Unpaired t-test	1.85946	Mta2
2317	Gm44973~A0A140LJJ1	KO_CL vs Ctrl_CL	KO_CL	Ctrl_CL	15.2378	0.270944	15.5094	0.0603425	0.828446	-0.271521	-0.226971	0.238758	0.340636	FDR correction BH	0.312751	permutation FDR (250 perm)	1	Unpaired t-test	0.622041	Gm44973
4071	Nup133~Q8R0G9	KO_CL vs Ctrl_CL	KO_CL	Ctrl_CL	18.0623	0.0395583	18.3339	0.135495	0.828397	-0.271605	-0.246957	0.0529182	0.125423	FDR correction BH	0.280571	permutation FDR (250 perm)	1	Unpaired t-test	1.27639	Nup133
539	Atl3~Q91YH5	KO_CL vs Ctrl_CL	KO_CL	Ctrl_CL	21.9868	0.0404764	22.2585	0.0593811	0.828348	-0.271691	-0.258552	0.0058991	0.0576529	FDR correction BH	0.262086	permutation FDR (250 perm)	1	Unpaired t-test	2.22921	Atl3
3066	Ldah~A0AAR0Q0P9	KO_CL vs Ctrl_CL	KO_CL	Ctrl_CL	17.6305	0.0486074	17.9025	0.0125268	0.828209	-0.271933	-0.262612	0.00156	0.0441598	FDR correction BH	0.256363	permutation FDR (250 perm)	1	Unpaired t-test	2.80688	Ldah
3307	Mbd1~A0A0R4J159	KO_CL vs Ctrl_CL	KO_CL	Ctrl_CL	13.9664	0.255379	14.2384	0.393534	0.8282	-0.271948	-0.204207	0.458372	0.55814	FDR correction BH	0.354182	permutation FDR (250 perm)	1	Unpaired t-test	0.338782	Mbd1
548	Atp13a3~Q5XF89	KO_CL vs Ctrl_CL	KO_CL	Ctrl_CL	15.3727	0.132764	15.6451	0.269698	0.82796	-0.272368	-0.224622	0.269303	0.372649	FDR correction BH	0.317092	permutation FDR (250 perm)	1	Unpaired t-test	0.569759	Atp13a3
2824	Ints11~A8Y5J3	KO_CL vs Ctrl_CL	KO_CL	Ctrl_CL	17.0016	0.0304898	17.274	0.0893506	0.827947	-0.27239	-0.255344	0.015095	0.073816	FDR correction BH	0.267409	permutation FDR (250 perm)	1	Unpaired t-test	1.82117	Ints11
192	Afg1l~Q3V384	KO_CL vs Ctrl_CL	KO_CL	Ctrl_CL	16.3804	0.190926	16.653	0.325456	0.827821	-0.272609	-0.215194	0.364669	0.469383	FDR correction BH	0.3337	permutation FDR (250 perm)	1	Unpaired t-test	0.438101	Afg1l
6641	Ubap2l~Q80X50-5	KO_CL vs Ctrl_CL	KO_CL	Ctrl_CL	14.2427	0.584818	14.5154	0.23563	0.827773	-0.272693	-0.188606	0.573826	0.661067	FDR correction BH	0.384895	permutation FDR (250 perm)	1	Unpaired t-test	0.241219	Ubap2l
934	Cd99l2~A2AP74	KO_CL vs Ctrl_CL	KO_CL	Ctrl_CL	17.7208	0.0686844	17.9936	0.317676	0.827726	-0.272774	-0.2218	0.300939	0.405093	FDR correction BH	0.32165	permutation FDR (250 perm)	1	Unpaired t-test	0.521521	Cd99l2
3500	Mphosph8~Q3TYA6	KO_CL vs Ctrl_CL	KO_CL	Ctrl_CL	14.8167	0.0383472	15.0897	0.283533	0.827571	-0.273046	-0.2271	0.248463	0.350852	FDR correction BH	0.312426	permutation FDR (250 perm)	1	Unpaired t-test	0.604738	Mphosph8
7162	Zscan26~F8WJ31	KO_CL vs Ctrl_CL	KO_CL	Ctrl_CL	15.088	0.00210915	15.361	0.166592	0.827566	-0.273054	-0.244277	0.081333	0.162711	FDR correction BH	0.284874	permutation FDR (250 perm)	1	Unpaired t-test	1.08973	Zscan26
1881	Epb41l5~Q8BGS1	KO_CL vs Ctrl_CL	KO_CL	Ctrl_CL	15.9101	0.0337468	16.1834	0.0800061	0.827414	-0.273318	-0.257508	0.011234	0.06611	FDR correction BH	0.264021	permutation FDR (250 perm)	1	Unpaired t-test	1.94947	Epb41l5
341	Ano10~Q8BH79	KO_CL vs Ctrl_CL	KO_CL	Ctrl_CL	18.3053	0.117509	18.579	0.371888	0.827212	-0.27367	-0.214512	0.377197	0.482049	FDR correction BH	0.335131	permutation FDR (250 perm)	1	Unpaired t-test	0.423432	Ano10
4011	Nrp1~P97333	KO_CL vs Ctrl_CL	KO_CL	Ctrl_CL	16.8335	0.165501	17.1072	0.297099	0.827154	-0.273772	-0.220699	0.318488	0.423476	FDR correction BH	0.323687	permutation FDR (250 perm)	1	Unpaired t-test	0.496907	Nrp1
1071	Chpf2~Q3UU43	KO_CL vs Ctrl_CL	KO_CL	Ctrl_CL	13.9374	0.215736	14.2113	0.177632	0.827091	-0.273882	-0.228691	0.238005	0.33989	FDR correction BH	0.30947	permutation FDR (250 perm)	1	Unpaired t-test	0.623414	Chpf2
4566	Polq~Q8BGX6	KO_CL vs Ctrl_CL	KO_CL	Ctrl_CL	15.8251	0.16522	16.0996	0.521735	0.826711	-0.274545	-0.197944	0.517207	0.609799	FDR correction BH	0.366354	permutation FDR (250 perm)	1	Unpaired t-test	0.286336	Polq
7112	Zmym2~Q9CU65	KO_CL vs Ctrl_CL	KO_CL	Ctrl_CL	14.1565	0.127227	14.4313	0.276966	0.826554	-0.27482	-0.226093	0.271284	0.374235	FDR correction BH	0.31447	permutation FDR (250 perm)	1	Unpaired t-test	0.566577	Zmym2
7012	Ythdf1~A2AWN8	KO_CL vs Ctrl_CL	KO_CL	Ctrl_CL	15.2511	0.106861	15.526	0.205806	0.826529	-0.274863	-0.236142	0.168996	0.26642	FDR correction BH	0.298087	permutation FDR (250 perm)	1	Unpaired t-test	0.772123	Ythdf1
5760	Smarcc1~P97496	KO_CL vs Ctrl_CL	KO_CL	Ctrl_CL	18.6484	0.060901	18.9238	0.133801	0.82621	-0.27542	-0.249486	0.0570103	0.13074	FDR correction BH	0.27664	permutation FDR (250 perm)	1	Unpaired t-test	1.24405	Smarcc1
956	Cdc73~Q8JZM7	KO_CL vs Ctrl_CL	KO_CL	Ctrl_CL	17.3622	0.0755783	17.6378	0.116804	0.826085	-0.275639	-0.250951	0.0487164	0.119984	FDR correction BH	0.274543	permutation FDR (250 perm)	1	Unpaired t-test	1.31233	Cdc73
1074	Chrac1~D3Z0U4	KO_CL vs Ctrl_CL	KO_CL	Ctrl_CL	15.451	0.0931439	15.7269	0.144975	0.825931	-0.275908	-0.24594	0.0862624	0.168452	FDR correction BH	0.282226	permutation FDR (250 perm)	1	Unpaired t-test	1.06418	Chrac1
5398	Sap130~Q8BIH0	KO_CL vs Ctrl_CL	KO_CL	Ctrl_CL	15.9349	0.079794	16.2114	0.12488	0.825599	-0.276488	-0.250262	0.0576716	0.131894	FDR correction BH	0.275571	permutation FDR (250 perm)	1	Unpaired t-test	1.23904	Sap130
5613	Sirt4~Q8R216	KO_CL vs Ctrl_CL	KO_CL	Ctrl_CL	15.9602	0.204895	16.2367	0.164512	0.825556	-0.276562	-0.233227	0.210856	0.311871	FDR correction BH	0.302423	permutation FDR (250 perm)	1	Unpaired t-test	0.676013	Sirt4
1199	Col5a1~O88207	KO_CL vs Ctrl_CL	KO_CL	Ctrl_CL	16.4747	0.167778	16.7517	0.140754	0.825311	-0.276989	-0.239847	0.148178	0.243018	FDR correction BH	0.292292	permutation FDR (250 perm)	1	Unpaired t-test	0.829216	Col5a1
3682	Mybbp1a~Q7TPV4	KO_CL vs Ctrl_CL	KO_CL	Ctrl_CL	20.3708	0.083548	20.6486	0.0537573	0.824893	-0.277721	-0.259492	0.0167711	0.0765133	FDR correction BH	0.26056	permutation FDR (250 perm)	1	Unpaired t-test	1.77544	Mybbp1a
5842	Snx21~Q3UR97	KO_CL vs Ctrl_CL	KO_CL	Ctrl_CL	12.914	0.291003	13.1919	0.428851	0.824792	-0.277897	-0.203369	0.490487	0.586882	FDR correction BH	0.355639	permutation FDR (250 perm)	1	Unpaired t-test	0.309373	Snx21
5981	Steap1~Q9CWR7	KO_CL vs Ctrl_CL	KO_CL	Ctrl_CL	12.7709	0.666235	13.0489	1.25706	0.824733	-0.278002	-0.138585	0.795975	0.848378	FDR correction BH	0.504981	permutation FDR (250 perm)	1	Unpaired t-test	0.0991006	Steap1
2823	Ints10~A0A0R4J0V1	KO_CL vs Ctrl_CL	KO_CL	Ctrl_CL	16.3195	0.0752251	16.5983	0.113321	0.824233	-0.278875	-0.254407	0.0441371	0.113662	FDR correction BH	0.268867	permutation FDR (250 perm)	1	Unpaired t-test	1.3552	Ints10
5041	Rbm14~Q8C2Q3	KO_CL vs Ctrl_CL	KO_CL	Ctrl_CL	18.9657	0.136268	19.2447	0.0881691	0.824185	-0.278961	-0.250241	0.0719284	0.1504	FDR correction BH	0.275621	permutation FDR (250 perm)	1	Unpaired t-test	1.1431	Rbm14
160	Adcy6~A0A2I3BRC5	KO_CL vs Ctrl_CL	KO_CL	Ctrl_CL	15.4982	0.171068	15.7774	0.153789	0.82404	-0.279214	-0.240152	0.161195	0.257826	FDR correction BH	0.291835	permutation FDR (250 perm)	1	Unpaired t-test	0.792647	Adcy6
1800	Eif4ebp2~P70445	KO_CL vs Ctrl_CL	KO_CL	Ctrl_CL	15.208	0.169538	15.4874	0.271735	0.823952	-0.279368	-0.227781	0.284903	0.388096	FDR correction BH	0.311087	permutation FDR (250 perm)	1	Unpaired t-test	0.545303	Eif4ebp2
6428	Tor1aip1~Q921T2	KO_CL vs Ctrl_CL	KO_CL	Ctrl_CL	19.7861	0.10972	20.0658	0.319579	0.823716	-0.279782	-0.225826	0.306594	0.411085	FDR correction BH	0.314968	permutation FDR (250 perm)	1	Unpaired t-test	0.513436	Tor1aip1
2303	Glyr1~D3YYT1	KO_CL vs Ctrl_CL	KO_CL	Ctrl_CL	17.615	0.045393	17.8954	0.0872729	0.823381	-0.280367	-0.262133	0.0157257	0.0748146	FDR correction BH	0.256955	permutation FDR (250 perm)	1	Unpaired t-test	1.80339	Glyr1
2159	Fuom~D3YWS7	KO_CL vs Ctrl_CL	KO_CL	Ctrl_CL	14.421	0.217475	14.7013	0.100088	0.823368	-0.28039	-0.239797	0.172993	0.270895	FDR correction BH	0.292351	permutation FDR (250 perm)	1	Unpaired t-test	0.761972	Fuom
5028	Rb1~P13405	KO_CL vs Ctrl_CL	KO_CL	Ctrl_CL	13.9455	0.179627	14.2263	0.171147	0.823123	-0.280819	-0.238906	0.184702	0.283902	FDR correction BH	0.293786	permutation FDR (250 perm)	1	Unpaired t-test	0.733528	Rb1
2398	Gpd1~E0CXN5	KO_CL vs Ctrl_CL	KO_CL	Ctrl_CL	23.5941	0.062646	23.8749	0.168266	0.823109	-0.280845	-0.249206	0.0914153	0.175819	FDR correction BH	0.277118	permutation FDR (250 perm)	1	Unpaired t-test	1.03898	Gpd1
848	Cbr4~Q91VT4	KO_CL vs Ctrl_CL	KO_CL	Ctrl_CL	19.2137	0.0863428	19.4949	0.27935	0.822923	-0.281171	-0.232999	0.245447	0.347963	FDR correction BH	0.30267	permutation FDR (250 perm)	1	Unpaired t-test	0.610043	Cbr4
6228	Thrap3~Q569Z6	KO_CL vs Ctrl_CL	KO_CL	Ctrl_CL	19.359	0.0513052	19.6404	0.168755	0.822768	-0.281442	-0.250233	0.0870093	0.16962	FDR correction BH	0.275641	permutation FDR (250 perm)	1	Unpaired t-test	1.06043	Thrap3
1007	Cenpp~Q9CZ92	KO_CL vs Ctrl_CL	KO_CL	Ctrl_CL	13.6464	0.245525	13.9284	1.01901	0.82245	-0.282	-0.16196	0.722932	0.788573	FDR correction BH	0.443152	permutation FDR (250 perm)	1	Unpaired t-test	0.140903	Cenpp
5461	Sdf2~A0A0R4IZW9	KO_CL vs Ctrl_CL	KO_CL	Ctrl_CL	16.9649	0.0509605	17.247	0.117808	0.822379	-0.282125	-0.258649	0.0359283	0.102315	FDR correction BH	0.262008	permutation FDR (250 perm)	1	Unpaired t-test	1.44456	Sdf2
518	Atad2b~E9Q166	KO_CL vs Ctrl_CL	KO_CL	Ctrl_CL	16.3582	0.16432	16.6408	0.268132	0.822127	-0.282567	-0.231164	0.272706	0.375836	FDR correction BH	0.305345	permutation FDR (250 perm)	1	Unpaired t-test	0.564305	Atad2b
5772	Smc6~Q924W5	KO_CL vs Ctrl_CL	KO_CL	Ctrl_CL	14.324	0.0704043	14.6069	0.232737	0.821909	-0.282949	-0.241437	0.175176	0.27369	FDR correction BH	0.289615	permutation FDR (250 perm)	1	Unpaired t-test	0.756525	Smc6
4086	Nup62~Q63850	KO_CL vs Ctrl_CL	KO_CL	Ctrl_CL	18.4603	0.0468458	18.7438	0.123699	0.821629	-0.28344	-0.259197	0.038763	0.10665	FDR correction BH	0.26112	permutation FDR (250 perm)	1	Unpaired t-test	1.41158	Nup62
1848	Emp1~P47801	KO_CL vs Ctrl_CL	KO_CL	Ctrl_CL	12.3307	0.165854	12.6142	0.187552	0.821588	-0.283513	-0.240871	0.184534	0.283704	FDR correction BH	0.290466	permutation FDR (250 perm)	1	Unpaired t-test	0.733923	Emp1
3363	Med21~Q9CQ39	KO_CL vs Ctrl_CL	KO_CL	Ctrl_CL	14.1207	0.251255	14.4047	0.449626	0.821286	-0.284044	-0.208212	0.47902	0.576528	FDR correction BH	0.346241	permutation FDR (250 perm)	1	Unpaired t-test	0.319646	Med21
4087	Nup85~Q8R480	KO_CL vs Ctrl_CL	KO_CL	Ctrl_CL	17.8463	0.0755492	18.1306	0.118258	0.821129	-0.28432	-0.258654	0.0456847	0.1159	FDR correction BH	0.261976	permutation FDR (250 perm)	1	Unpaired t-test	1.34023	Nup85
4548	Poglut1~Q8BYB9	KO_CL vs Ctrl_CL	KO_CL	Ctrl_CL	16.4561	0.0647723	16.7413	0.115056	0.820654	-0.285155	-0.260805	0.0378707	0.105356	FDR correction BH	0.258929	permutation FDR (250 perm)	1	Unpaired t-test	1.4217	Poglut1
5494	Seh1l~Q8R2U0	KO_CL vs Ctrl_CL	KO_CL	Ctrl_CL	18.3236	0.0202338	18.6091	0.0883472	0.820431	-0.285546	-0.268348	0.011199	0.06611	FDR correction BH	0.24813	permutation FDR (250 perm)	1	Unpaired t-test	1.95082	Seh1l
7105	Zhx1~P70121	KO_CL vs Ctrl_CL	KO_CL	Ctrl_CL	16.4378	0.0247108	16.7234	0.0648181	0.820411	-0.285582	-0.272229	0.00433407	0.0545507	FDR correction BH	0.243043	permutation FDR (250 perm)	1	Unpaired t-test	2.3631	Zhx1
2836	Ints9~A0A0R4J0J5	KO_CL vs Ctrl_CL	KO_CL	Ctrl_CL	16.3464	0.0363248	16.6321	0.206106	0.820348	-0.285691	-0.248863	0.125738	0.216672	FDR correction BH	0.277588	permutation FDR (250 perm)	1	Unpaired t-test	0.900535	Ints9
5892	Spin2c~B1AXT4	KO_CL vs Ctrl_CL	KO_CL	Ctrl_CL	15.9135	0.325927	16.1992	0.181015	0.820313	-0.285753	-0.226138	0.339356	0.444703	FDR correction BH	0.314372	permutation FDR (250 perm)	1	Unpaired t-test	0.469345	Spin2c
2952	Kdm6a~O70546	KO_CL vs Ctrl_CL	KO_CL	Ctrl_CL	14.4452	0.0918034	14.7315	0.204065	0.820007	-0.286292	-0.247181	0.144649	0.238873	FDR correction BH	0.280135	permutation FDR (250 perm)	1	Unpaired t-test	0.839684	Kdm6a
6032	Suclg2~Q9Z2I8	KO_CL vs Ctrl_CL	KO_CL	Ctrl_CL	21.5762	0.102653	21.8627	0.202113	0.819906	-0.286469	-0.246894	0.14844	0.243285	FDR correction BH	0.28065	permutation FDR (250 perm)	1	Unpaired t-test	0.828448	Suclg2
1876	Epb41l2~A0A1W2P7I2	KO_CL vs Ctrl_CL	KO_CL	Ctrl_CL	14.1523	0.196484	14.4389	0.416788	0.819823	-0.286615	-0.216179	0.428712	0.530674	FDR correction BH	0.332068	permutation FDR (250 perm)	1	Unpaired t-test	0.367834	Epb41l2
519	Atad2~G3X963	KO_CL vs Ctrl_CL	KO_CL	Ctrl_CL	18.0873	0.0961455	18.374	0.20984	0.819773	-0.286704	-0.246476	0.153821	0.249706	FDR correction BH	0.281195	permutation FDR (250 perm)	1	Unpaired t-test	0.812985	Atad2
5537	Serpinf1~P97298	KO_CL vs Ctrl_CL	KO_CL	Ctrl_CL	15.0672	0.123538	15.3539	0.150567	0.81974	-0.286761	-0.252049	0.105754	0.193766	FDR correction BH	0.272759	permutation FDR (250 perm)	1	Unpaired t-test	0.975703	Serpinf1
2420	Gpx8~Q9D7B7	KO_CL vs Ctrl_CL	KO_CL	Ctrl_CL	15.6549	0.324657	15.9419	0.178755	0.81959	-0.287026	-0.227426	0.334927	0.440428	FDR correction BH	0.311879	permutation FDR (250 perm)	1	Unpaired t-test	0.47505	Gpx8
1749	Eftud2~O08810	KO_CL vs Ctrl_CL	KO_CL	Ctrl_CL	22.4838	0.00938291	22.7709	0.154772	0.819536	-0.287121	-0.258752	0.058877	0.132997	FDR correction BH	0.261796	permutation FDR (250 perm)	1	Unpaired t-test	1.23005	Eftud2
6965	Xab2~Q9DCD2	KO_CL vs Ctrl_CL	KO_CL	Ctrl_CL	17.3481	0.0863817	17.6353	0.148733	0.819511	-0.287165	-0.256027	0.0775655	0.158067	FDR correction BH	0.266336	permutation FDR (250 perm)	1	Unpaired t-test	1.11033	Xab2
5901	Sptan1~P16546	KO_CL vs Ctrl_CL	KO_CL	Ctrl_CL	20.8043	0.0338866	21.0916	0.178356	0.819414	-0.287335	-0.254646	0.0887906	0.171878	FDR correction BH	0.268502	permutation FDR (250 perm)	1	Unpaired t-test	1.05163	Sptan1
6187	Terf2~D3YZ08	KO_CL vs Ctrl_CL	KO_CL	Ctrl_CL	15.3291	0.0935193	15.6165	0.0976004	0.819404	-0.287354	-0.262284	0.039692	0.107796	FDR correction BH	0.256789	permutation FDR (250 perm)	1	Unpaired t-test	1.4013	Terf2
6177	Tecpr1~Q80VP0	KO_CL vs Ctrl_CL	KO_CL	Ctrl_CL	14.9239	0.210573	15.2116	0.194842	0.819235	-0.287651	-0.239139	0.229177	0.330685	FDR correction BH	0.293378	permutation FDR (250 perm)	1	Unpaired t-test	0.639828	Tecpr1
1115	Cln5~Q3UMW8	KO_CL vs Ctrl_CL	KO_CL	Ctrl_CL	15.0513	0.0868461	15.3393	0.27374	0.819062	-0.287955	-0.23935	0.229172	0.330685	FDR correction BH	0.293018	permutation FDR (250 perm)	1	Unpaired t-test	0.639839	Cln5
3674	Mvb12a~Q78HU3	KO_CL vs Ctrl_CL	KO_CL	Ctrl_CL	16.2603	0.155036	16.5484	0.0957571	0.818943	-0.288165	-0.255272	0.0889765	0.172098	FDR correction BH	0.267507	permutation FDR (250 perm)	1	Unpaired t-test	1.05072	Mvb12a
5948	Ssbp1~Q8R2K3	KO_CL vs Ctrl_CL	KO_CL	Ctrl_CL	19.0502	0.0606828	19.3385	0.233242	0.818899	-0.288243	-0.246274	0.166021	0.263151	FDR correction BH	0.281394	permutation FDR (250 perm)	1	Unpaired t-test	0.779837	Ssbp1
5261	Rplp1~P47955	KO_CL vs Ctrl_CL	KO_CL	Ctrl_CL	22.4955	0.0518397	22.7838	0.172208	0.818865	-0.288303	-0.255776	0.0860007	0.16811	FDR correction BH	0.266797	permutation FDR (250 perm)	1	Unpaired t-test	1.0655	Rplp1
4220	Parp2~O88554	KO_CL vs Ctrl_CL	KO_CL	Ctrl_CL	14.6328	0.128991	14.9211	0.21257	0.818864	-0.288305	-0.245195	0.176394	0.275021	FDR correction BH	0.283394	permutation FDR (250 perm)	1	Unpaired t-test	0.753516	Parp2
6982	Xrcc6~A0A0R4J187	KO_CL vs Ctrl_CL	KO_CL	Ctrl_CL	16.7536	0.0688261	17.042	0.242548	0.818838	-0.28835	-0.244722	0.181098	0.280223	FDR correction BH	0.284303	permutation FDR (250 perm)	1	Unpaired t-test	0.742086	Xrcc6
4471	Pknox1~A0A494B958	KO_CL vs Ctrl_CL	KO_CL	Ctrl_CL	14.2241	0.31438	14.5129	0.217409	0.818549	-0.288859	-0.227398	0.345391	0.450882	FDR correction BH	0.311915	permutation FDR (250 perm)	1	Unpaired t-test	0.461689	Pknox1
4522	Plxnd1~Q3UH93	KO_CL vs Ctrl_CL	KO_CL	Ctrl_CL	16.3009	0.0445564	16.5902	0.159548	0.818305	-0.289289	-0.258957	0.0689668	0.146451	FDR correction BH	0.26151	permutation FDR (250 perm)	1	Unpaired t-test	1.16136	Plxnd1
984	Cdkn2aipnl~Q9D211	KO_CL vs Ctrl_CL	KO_CL	Ctrl_CL	15.2757	0.0727446	15.5651	0.249632	0.818277	-0.289339	-0.244403	0.190667	0.290209	FDR correction BH	0.28469	permutation FDR (250 perm)	1	Unpaired t-test	0.719724	Cdkn2aipnl
4090	Nup98~A0A1B0GSX7	KO_CL vs Ctrl_CL	KO_CL	Ctrl_CL	18.9378	0.040954	19.2272	0.161126	0.818265	-0.289359	-0.258921	0.0695825	0.147254	FDR correction BH	0.261552	permutation FDR (250 perm)	1	Unpaired t-test	1.1575	Nup98
3525	Mrpl16~Q99N93	KO_CL vs Ctrl_CL	KO_CL	Ctrl_CL	18.773	0.121441	19.0629	0.268757	0.817959	-0.289899	-0.239876	0.236846	0.338851	FDR correction BH	0.292237	permutation FDR (250 perm)	1	Unpaired t-test	0.625533	Mrpl16
3044	Lamtor5~Q9D1L9	KO_CL vs Ctrl_CL	KO_CL	Ctrl_CL	18.5838	0.031119	18.8738	0.142894	0.817887	-0.290026	-0.262846	0.0485812	0.119775	FDR correction BH	0.25609	permutation FDR (250 perm)	1	Unpaired t-test	1.31353	Lamtor5
1456	Dcun1d3~Q8K0V2	KO_CL vs Ctrl_CL	KO_CL	Ctrl_CL	15.8153	0.0951843	16.1053	0.094311	0.81788	-0.290039	-0.264937	0.0376165	0.105077	FDR correction BH	0.253178	permutation FDR (250 perm)	1	Unpaired t-test	1.42462	Dcun1d3
6932	Wdr48~Q8BH57	KO_CL vs Ctrl_CL	KO_CL	Ctrl_CL	16.0224	0.0231041	16.3125	0.0710552	0.81785	-0.290091	-0.275534	0.00536068	0.0563948	FDR correction BH	0.238826	permutation FDR (250 perm)	1	Unpaired t-test	2.27078	Wdr48
2831	Ints4~Q8CIM8	KO_CL vs Ctrl_CL	KO_CL	Ctrl_CL	15.8179	0.0332308	16.1087	0.0432502	0.817431	-0.29083	-0.28003	0.0016565	0.0444517	FDR correction BH	0.233264	permutation FDR (250 perm)	1	Unpaired t-test	2.78081	Ints4
5956	Ssrp1~Q08943	KO_CL vs Ctrl_CL	KO_CL	Ctrl_CL	18.7651	0.0534306	19.0561	0.149364	0.817369	-0.290941	-0.261597	0.0604457	0.134842	FDR correction BH	0.257746	permutation FDR (250 perm)	1	Unpaired t-test	1.21863	Ssrp1
778	Cabin1~G3X8Q1	KO_CL vs Ctrl_CL	KO_CL	Ctrl_CL	13.18	0.183939	13.4716	0.144185	0.816998	-0.291595	-0.25024	0.152425	0.248092	FDR correction BH	0.275631	permutation FDR (250 perm)	1	Unpaired t-test	0.816944	Cabin1
6942	Wdr75~Q3U821	KO_CL vs Ctrl_CL	KO_CL	Ctrl_CL	16.7431	0.0756971	17.0349	0.0291555	0.816898	-0.291771	-0.275944	0.00704735	0.0600264	FDR correction BH	0.23838	permutation FDR (250 perm)	1	Unpaired t-test	2.15197	Wdr75
5077	Rcc1~Q6PFB2	KO_CL vs Ctrl_CL	KO_CL	Ctrl_CL	18.8351	0.0122821	19.127	0.116275	0.816818	-0.291913	-0.269622	0.0242133	0.0868812	FDR correction BH	0.246702	permutation FDR (250 perm)	1	Unpaired t-test	1.61595	Rcc1
1916	Erlec1~Q8VEH8	KO_CL vs Ctrl_CL	KO_CL	Ctrl_CL	17.5316	0.114797	17.8236	0.241951	0.816776	-0.291987	-0.245498	0.197952	0.298134	FDR correction BH	0.282921	permutation FDR (250 perm)	1	Unpaired t-test	0.703439	Erlec1
7061	Zdhhc6~Q9CPV7	KO_CL vs Ctrl_CL	KO_CL	Ctrl_CL	15.7946	0.0685328	16.0868	0.15411	0.816626	-0.292253	-0.261112	0.0704064	0.148385	FDR correction BH	0.25851	permutation FDR (250 perm)	1	Unpaired t-test	1.15239	Zdhhc6
5266	Rpp14~Q9CQH8	KO_CL vs Ctrl_CL	KO_CL	Ctrl_CL	14.6093	0.371331	14.9017	0.345681	0.816513	-0.292453	-0.215239	0.460696	0.560369	FDR correction BH	0.333645	permutation FDR (250 perm)	1	Unpaired t-test	0.336586	Rpp14
3306	Maz~A0A0U1RNL1	KO_CL vs Ctrl_CL	KO_CL	Ctrl_CL	15.6197	0.106539	15.9125	0.138391	0.816361	-0.29272	-0.260544	0.0767973	0.157234	FDR correction BH	0.259288	permutation FDR (250 perm)	1	Unpaired t-test	1.11465	Maz
3819	Ndufaf7~Q9CWG8	KO_CL vs Ctrl_CL	KO_CL	Ctrl_CL	18.1554	0.070765	18.4483	0.0551992	0.816213	-0.292982	-0.275499	0.00990551	0.0648046	FDR correction BH	0.238893	permutation FDR (250 perm)	1	Unpaired t-test	2.00412	Ndufaf7
4098	Oacyl~A0A494B931	KO_CL vs Ctrl_CL	KO_CL	Ctrl_CL	16.7728	0.152373	17.0664	0.187622	0.81583	-0.29366	-0.250797	0.160884	0.257443	FDR correction BH	0.274694	permutation FDR (250 perm)	1	Unpaired t-test	0.793488	Oacyl
451	Arid4a~F8VPQ2	KO_CL vs Ctrl_CL	KO_CL	Ctrl_CL	14.58	0.0123819	14.8738	0.083192	0.815793	-0.293725	-0.277237	0.0078238	0.0619763	FDR correction BH	0.236583	permutation FDR (250 perm)	1	Unpaired t-test	2.10658	Arid4a
5516	Septin11~A0A0J9YTY0	KO_CL vs Ctrl_CL	KO_CL	Ctrl_CL	19.347	0.247888	19.6407	0.152412	0.815786	-0.293737	-0.243611	0.2266	0.328252	FDR correction BH	0.285911	permutation FDR (250 perm)	1	Unpaired t-test	0.64474	Septin11
5044	Rbm18~D6REF9	KO_CL vs Ctrl_CL	KO_CL	Ctrl_CL	19.2575	0.383777	19.5517	0.445333	0.815525	-0.294199	-0.207813	0.518172	0.610736	FDR correction BH	0.34696	permutation FDR (250 perm)	1	Unpaired t-test	0.285526	Rbm18
3910	Nkap~Q9D0F4	KO_CL vs Ctrl_CL	KO_CL	Ctrl_CL	15.8705	0.0123305	16.1651	0.0635781	0.815325	-0.294552	-0.281654	0.00300479	0.0503884	FDR correction BH	0.23093	permutation FDR (250 perm)	1	Unpaired t-test	2.52219	Nkap
1214	Commd7~Q8BG94	KO_CL vs Ctrl_CL	KO_CL	Ctrl_CL	15.5784	0.319392	15.8731	0.208304	0.815205	-0.294765	-0.232166	0.335721	0.44123	FDR correction BH	0.303874	permutation FDR (250 perm)	1	Unpaired t-test	0.474021	Commd7
3242	Manf~Q80ZP8	KO_CL vs Ctrl_CL	KO_CL	Ctrl_CL	20.5093	0.0561045	20.8041	0.209648	0.815154	-0.294856	-0.255627	0.127069	0.218494	FDR correction BH	0.267056	permutation FDR (250 perm)	1	Unpaired t-test	0.89596	Manf
792	Calr~P14211	KO_CL vs Ctrl_CL	KO_CL	Ctrl_CL	23.9757	0.110046	24.2707	0.119308	0.815037	-0.295063	-0.264685	0.0619201	0.136777	FDR correction BH	0.253509	permutation FDR (250 perm)	1	Unpaired t-test	1.20817	Calr
6611	Txndc15~Q6P6J9	KO_CL vs Ctrl_CL	KO_CL	Ctrl_CL	16.9078	0.0954511	17.2034	0.13689	0.814732	-0.295602	-0.264402	0.0664098	0.142877	FDR correction BH	0.254039	permutation FDR (250 perm)	1	Unpaired t-test	1.17777	Txndc15
5045	Rbm19~A0A0J9YUT8	KO_CL vs Ctrl_CL	KO_CL	Ctrl_CL	14.9025	0.126062	15.1982	0.0578465	0.814689	-0.295679	-0.26927	0.0393642	0.107358	FDR correction BH	0.247064	permutation FDR (250 perm)	1	Unpaired t-test	1.4049	Rbm19
4902	Pycr2~Q922Q4	KO_CL vs Ctrl_CL	KO_CL	Ctrl_CL	20.0891	0.0637187	20.3851	0.171697	0.814493	-0.296026	-0.262086	0.0842336	0.166018	FDR correction BH	0.257031	permutation FDR (250 perm)	1	Unpaired t-test	1.07451	Pycr2
2899	Iws1~A0A1D5RLV0	KO_CL vs Ctrl_CL	KO_CL	Ctrl_CL	16.5672	0.201169	16.8635	0.0729253	0.81437	-0.296244	-0.257311	0.121846	0.212211	FDR correction BH	0.264301	permutation FDR (250 perm)	1	Unpaired t-test	0.914187	Iws1
1348	Ctnnb1~Q02248	KO_CL vs Ctrl_CL	KO_CL	Ctrl_CL	17.2826	0.111216	17.5788	0.280486	0.814367	-0.296249	-0.244157	0.237298	0.339423	FDR correction BH	0.285101	permutation FDR (250 perm)	1	Unpaired t-test	0.624705	Ctnnb1
79	Acad8~A0A0R4J0P1	KO_CL vs Ctrl_CL	KO_CL	Ctrl_CL	19.5699	0.0192391	19.8663	0.254531	0.814274	-0.296415	-0.251094	0.175885	0.274406	FDR correction BH	0.274354	permutation FDR (250 perm)	1	Unpaired t-test	0.754771	Acad8
3788	Ncoa6~Q5XJV5	KO_CL vs Ctrl_CL	KO_CL	Ctrl_CL	13.8541	0.123235	14.1507	0.180224	0.814195	-0.296553	-0.256893	0.127139	0.218562	FDR correction BH	0.265022	permutation FDR (250 perm)	1	Unpaired t-test	0.895721	Ncoa6
2046	Fbxo11~Q7TPD1	KO_CL vs Ctrl_CL	KO_CL	Ctrl_CL	13.4752	0.0861299	13.7721	0.304711	0.813997	-0.296905	-0.242588	0.255482	0.358434	FDR correction BH	0.287595	permutation FDR (250 perm)	1	Unpaired t-test	0.59264	Fbxo11
318	Angptl2~Q9R045	KO_CL vs Ctrl_CL	KO_CL	Ctrl_CL	15.2946	0.167693	15.5918	0.318192	0.813855	-0.297156	-0.236904	0.307535	0.412039	FDR correction BH	0.296866	permutation FDR (250 perm)	1	Unpaired t-test	0.512105	Angptl2
6800	Utp18~Q5SSI6	KO_CL vs Ctrl_CL	KO_CL	Ctrl_CL	17.1978	0.029343	17.4951	0.086267	0.813749	-0.297343	-0.279345	0.00991958	0.0648046	FDR correction BH	0.234226	permutation FDR (250 perm)	1	Unpaired t-test	2.00351	Utp18
4214	Parm1~Q923D3	KO_CL vs Ctrl_CL	KO_CL	Ctrl_CL	14.5166	1.15218	14.8141	0.102282	0.813683	-0.297461	-0.163627	0.734504	0.797436	FDR correction BH	0.43936	permutation FDR (250 perm)	1	Unpaired t-test	0.134006	Parm1
6797	Utp11~Q9CZJ1	KO_CL vs Ctrl_CL	KO_CL	Ctrl_CL	15.5958	0.121338	15.8934	0.0424449	0.813624	-0.297566	-0.272772	0.0306831	0.0954845	FDR correction BH	0.242411	permutation FDR (250 perm)	1	Unpaired t-test	1.5131	Utp11
1504	Degs1~O09005	KO_CL vs Ctrl_CL	KO_CL	Ctrl_CL	17.944	0.0849224	18.2417	0.0502415	0.813543	-0.297709	-0.278293	0.0129817	0.0690175	FDR correction BH	0.235366	permutation FDR (250 perm)	1	Unpaired t-test	1.88667	Degs1
1545	Dhx30~A0A0G2JGL8	KO_CL vs Ctrl_CL	KO_CL	Ctrl_CL	16.0965	0.138007	16.3943	0.103374	0.813493	-0.297797	-0.265434	0.0710213	0.149024	FDR correction BH	0.252402	permutation FDR (250 perm)	1	Unpaired t-test	1.14861	Dhx30
4958	Rab5c~P35278	KO_CL vs Ctrl_CL	KO_CL	Ctrl_CL	21.3956	0.0401154	21.6934	0.164902	0.813489	-0.297805	-0.265896	0.0680928	0.145432	FDR correction BH	0.251624	permutation FDR (250 perm)	1	Unpaired t-test	1.1669	Rab5c
6801	Utp20~E9QK83	KO_CL vs Ctrl_CL	KO_CL	Ctrl_CL	16.5862	0.0661959	16.884	0.0798687	0.813477	-0.297827	-0.277474	0.0153453	0.0744126	FDR correction BH	0.23635	permutation FDR (250 perm)	1	Unpaired t-test	1.81403	Utp20
6559	Tst~P52196	KO_CL vs Ctrl_CL	KO_CL	Ctrl_CL	19.9493	0.190221	20.2477	0.0949673	0.813198	-0.298321	-0.259334	0.118213	0.208004	FDR correction BH	0.260883	permutation FDR (250 perm)	1	Unpaired t-test	0.927335	Tst
2224	Gbp3~Q61107	KO_CL vs Ctrl_CL	KO_CL	Ctrl_CL	15.8292	0.702822	16.1276	0.577956	0.813159	-0.298391	-0.181566	0.666937	0.742053	FDR correction BH	0.399284	permutation FDR (250 perm)	1	Unpaired t-test	0.175915	Gbp3
6095	Taf1~A0AAQ4VMV6	KO_CL vs Ctrl_CL	KO_CL	Ctrl_CL	13.1635	0.161601	13.4622	0.281966	0.812998	-0.298676	-0.242864	0.263546	0.36645	FDR correction BH	0.287195	permutation FDR (250 perm)	1	Unpaired t-test	0.579144	Taf1
137	Actr8~Q8R2S9	KO_CL vs Ctrl_CL	KO_CL	Ctrl_CL	13.8077	0.320543	14.1065	0.126606	0.812926	-0.298803	-0.240254	0.287398	0.390826	FDR correction BH	0.291573	permutation FDR (250 perm)	1	Unpaired t-test	0.541517	Actr8
6389	Tmx4~Q8C0L0	KO_CL vs Ctrl_CL	KO_CL	Ctrl_CL	17.738	0.0402367	18.0369	0.230094	0.812875	-0.298895	-0.256525	0.144611	0.238867	FDR correction BH	0.265598	permutation FDR (250 perm)	1	Unpaired t-test	0.839799	Tmx4
5332	Rrp1b~Q91YK2	KO_CL vs Ctrl_CL	KO_CL	Ctrl_CL	16.4477	0.101499	16.7466	0.0961531	0.812872	-0.298899	-0.272008	0.0390328	0.106808	FDR correction BH	0.243481	permutation FDR (250 perm)	1	Unpaired t-test	1.40857	Rrp1b
5263	Rpn1~Q91YQ5	KO_CL vs Ctrl_CL	KO_CL	Ctrl_CL	22.3659	0.0547555	22.6648	0.187714	0.812845	-0.298947	-0.262634	0.0966595	0.182568	FDR correction BH	0.256337	permutation FDR (250 perm)	1	Unpaired t-test	1.01476	Rpn1
2782	Ik~Q9Z1M8	KO_CL vs Ctrl_CL	KO_CL	Ctrl_CL	18.0844	0.0897733	18.3835	0.0725776	0.81279	-0.299046	-0.276477	0.0215148	0.0828837	FDR correction BH	0.237577	permutation FDR (250 perm)	1	Unpaired t-test	1.66726	Ik
3320	Mccc1~Q99MR8	KO_CL vs Ctrl_CL	KO_CL	Ctrl_CL	20.1629	0.147643	20.462	0.15842	0.81275	-0.299116	-0.259395	0.12248	0.212851	FDR correction BH	0.260703	permutation FDR (250 perm)	1	Unpaired t-test	0.911935	Mccc1
2131	Foxd4~Q60688	KO_CL vs Ctrl_CL	KO_CL	Ctrl_CL	17.1899	0.186993	17.489	0.4344	0.812742	-0.299131	-0.224166	0.421621	0.524545	FDR correction BH	0.317811	permutation FDR (250 perm)	1	Unpaired t-test	0.375077	Foxd4
2517	H2az1~P0C0S6	KO_CL vs Ctrl_CL	KO_CL	Ctrl_CL	22.6006	0.0659925	22.9002	0.244508	0.812485	-0.299587	-0.254085	0.169658	0.26725	FDR correction BH	0.269459	permutation FDR (250 perm)	1	Unpaired t-test	0.770425	H2az1
921	Cd248~Q91V98	KO_CL vs Ctrl_CL	KO_CL	Ctrl_CL	14.927	0.086508	15.2266	0.137017	0.812467	-0.299619	-0.268818	0.059113	0.133217	FDR correction BH	0.247587	permutation FDR (250 perm)	1	Unpaired t-test	1.22832	Cd248
2518	H2bc14~P10854	KO_CL vs Ctrl_CL	KO_CL	Ctrl_CL	26.8784	0.0945888	27.1783	0.126684	0.812336	-0.299852	-0.269701	0.0551037	0.128379	FDR correction BH	0.246548	permutation FDR (250 perm)	1	Unpaired t-test	1.25882	H2bc14
2776	Iigp1c~Q3UED7	KO_CL vs Ctrl_CL	KO_CL	Ctrl_CL	13.4947	1.02388	13.7949	1.59609	0.812134	-0.30021	-0.128247	0.833812	0.877877	FDR correction BH	0.533559	permutation FDR (250 perm)	1	Unpaired t-test	0.0789321	Iigp1c
5191	Rnft1~Q9DCN7	KO_CL vs Ctrl_CL	KO_CL	Ctrl_CL	15.3685	0.108981	15.6694	0.255053	0.811761	-0.300873	-0.25154	0.19979	0.299608	FDR correction BH	0.273706	permutation FDR (250 perm)	1	Unpaired t-test	0.699427	Rnft1
4265	Pcx~A0A494B951	KO_CL vs Ctrl_CL	KO_CL	Ctrl_CL	16.4964	0.240861	16.7973	0.424083	0.811718	-0.30095	-0.223778	0.432099	0.533948	FDR correction BH	0.318362	permutation FDR (250 perm)	1	Unpaired t-test	0.364417	Pcx
4896	Pwwp3a~Q6DID5	KO_CL vs Ctrl_CL	KO_CL	Ctrl_CL	14.5364	0.215496	14.8375	0.329607	0.811645	-0.301079	-0.235501	0.340427	0.446025	FDR correction BH	0.299309	permutation FDR (250 perm)	1	Unpaired t-test	0.467977	Pwwp3a
6748	Uqcc6~Q8BTC1	KO_CL vs Ctrl_CL	KO_CL	Ctrl_CL	17.438	0.14396	17.7392	0.298652	0.811561	-0.301229	-0.244022	0.268176	0.37152	FDR correction BH	0.285313	permutation FDR (250 perm)	1	Unpaired t-test	0.57158	Uqcc6
6671	Ube4a~E9Q735	KO_CL vs Ctrl_CL	KO_CL	Ctrl_CL	15.4848	0.20885	15.7862	0.0514764	0.811482	-0.301368	-0.261582	0.118612	0.208456	FDR correction BH	0.25777	permutation FDR (250 perm)	1	Unpaired t-test	0.925871	Ube4a
4933	Rab18~P35293	KO_CL vs Ctrl_CL	KO_CL	Ctrl_CL	19.8008	0.0534152	20.1022	0.0686778	0.811441	-0.301441	-0.283971	0.00804537	0.062091	FDR correction BH	0.228124	permutation FDR (250 perm)	1	Unpaired t-test	2.09445	Rab18
2161	Fus~P56959	KO_CL vs Ctrl_CL	KO_CL	Ctrl_CL	22.4953	0.0747372	22.7968	0.0776102	0.811399	-0.301516	-0.28017	0.0167117	0.0765133	FDR correction BH	0.233011	permutation FDR (250 perm)	1	Unpaired t-test	1.77698	Fus
6758	Urb2~E9Q7L1	KO_CL vs Ctrl_CL	KO_CL	Ctrl_CL	14.996	0.232362	15.2976	0.356424	0.811374	-0.30156	-0.231817	0.372899	0.477662	FDR correction BH	0.304278	permutation FDR (250 perm)	1	Unpaired t-test	0.428409	Urb2
1121	Clptm1l~Q8BXA5	KO_CL vs Ctrl_CL	KO_CL	Ctrl_CL	17.0633	0.163956	17.3655	0.199922	0.811025	-0.302181	-0.255474	0.173707	0.271777	FDR correction BH	0.267286	permutation FDR (250 perm)	1	Unpaired t-test	0.760183	Clptm1l
4998	Raly~A2AU62	KO_CL vs Ctrl_CL	KO_CL	Ctrl_CL	19.2833	0.0754123	19.5856	0.165597	0.810935	-0.302341	-0.267875	0.0785302	0.159146	FDR correction BH	0.248766	permutation FDR (250 perm)	1	Unpaired t-test	1.10496	Raly
6035	Sugp2~Q8CH09	KO_CL vs Ctrl_CL	KO_CL	Ctrl_CL	12.5352	0.0103156	12.8376	0.0643052	0.810896	-0.302412	-0.289098	0.00278241	0.0495869	FDR correction BH	0.221292	permutation FDR (250 perm)	1	Unpaired t-test	2.55558	Sugp2
94	Acd~Q5EE38	KO_CL vs Ctrl_CL	KO_CL	Ctrl_CL	14.4684	0.0128183	14.7721	0.148225	0.810153	-0.303734	-0.274822	0.0446912	0.114466	FDR correction BH	0.239835	permutation FDR (250 perm)	1	Unpaired t-test	1.34978	Acd
6222	Thoc2~B1AZI6	KO_CL vs Ctrl_CL	KO_CL	Ctrl_CL	18.2221	0.0615496	18.5262	0.142072	0.809994	-0.304017	-0.274017	0.049979	0.121442	FDR correction BH	0.240925	permutation FDR (250 perm)	1	Unpaired t-test	1.30121	Thoc2
650	Bcap29~Q61334	KO_CL vs Ctrl_CL	KO_CL	Ctrl_CL	16.6864	0.0668606	16.9905	0.137965	0.809978	-0.304046	-0.274309	0.0485815	0.119775	FDR correction BH	0.240569	permutation FDR (250 perm)	1	Unpaired t-test	1.31353	Bcap29
6254	Timm8b~P62077	KO_CL vs Ctrl_CL	KO_CL	Ctrl_CL	18.7801	0.111242	19.0845	0.066586	0.809781	-0.304397	-0.278835	0.0293672	0.0939214	FDR correction BH	0.234684	permutation FDR (250 perm)	1	Unpaired t-test	1.53214	Timm8b
316	Anapc7~D3YU58	KO_CL vs Ctrl_CL	KO_CL	Ctrl_CL	15.9128	0.126552	16.2172	0.064929	0.809775	-0.304407	-0.276589	0.0389092	0.106703	FDR correction BH	0.237409	permutation FDR (250 perm)	1	Unpaired t-test	1.40995	Anapc7
6623	Tysnd1~Q9DBA6	KO_CL vs Ctrl_CL	KO_CL	Ctrl_CL	14.2654	0.16519	14.57	0.561276	0.809652	-0.304625	-0.215479	0.502385	0.596936	FDR correction BH	0.333198	permutation FDR (250 perm)	1	Unpaired t-test	0.298963	Tysnd1
1873	Ep400~Q8CHI8	KO_CL vs Ctrl_CL	KO_CL	Ctrl_CL	14.9167	0.0509511	15.222	0.117004	0.80923	-0.305378	-0.280102	0.0276796	0.0916353	FDR correction BH	0.233176	permutation FDR (250 perm)	1	Unpaired t-test	1.55784	Ep400
1091	Cit~D3YU89	KO_CL vs Ctrl_CL	KO_CL	Ctrl_CL	14.1316	0.30224	14.437	0.61101	0.809212	-0.30541	-0.206077	0.560758	0.648908	FDR correction BH	0.350517	permutation FDR (250 perm)	1	Unpaired t-test	0.251224	Cit
5389	Safb~D3YXK2	KO_CL vs Ctrl_CL	KO_CL	Ctrl_CL	18.6736	0.0856499	18.979	0.21351	0.809199	-0.305434	-0.262701	0.133645	0.226168	FDR correction BH	0.256302	permutation FDR (250 perm)	1	Unpaired t-test	0.874048	Safb
6463	Tra2a~A0A0N4SVC2	KO_CL vs Ctrl_CL	KO_CL	Ctrl_CL	16.3889	0.0496891	16.6946	0.0569255	0.809035	-0.305725	-0.290219	0.00461671	0.0548782	FDR correction BH	0.219807	permutation FDR (250 perm)	1	Unpaired t-test	2.33567	Tra2a
2315	Gm2a~Q60648	KO_CL vs Ctrl_CL	KO_CL	Ctrl_CL	19.221	0.119493	19.5273	0.200266	0.808749	-0.306236	-0.262885	0.136862	0.229985	FDR correction BH	0.25604	permutation FDR (250 perm)	1	Unpaired t-test	0.863717	Gm2a
5377	S100a13~A0A0A0MQ90	KO_CL vs Ctrl_CL	KO_CL	Ctrl_CL	19.1221	0.0963627	19.4287	0.183236	0.80855	-0.30659	-0.267439	0.104321	0.19214	FDR correction BH	0.249517	permutation FDR (250 perm)	1	Unpaired t-test	0.981627	S100a13
5943	Srsf6~Q3TWW8	KO_CL vs Ctrl_CL	KO_CL	Ctrl_CL	20.2926	0.0872723	20.5995	0.107026	0.808333	-0.306978	-0.279669	0.034725	0.100952	FDR correction BH	0.233669	permutation FDR (250 perm)	1	Unpaired t-test	1.45936	Srsf6
1089	Cisd2~Q9CQB5	KO_CL vs Ctrl_CL	KO_CL	Ctrl_CL	19.5347	0.0772049	19.8419	0.209805	0.808205	-0.307207	-0.265272	0.123898	0.214637	FDR correction BH	0.252606	permutation FDR (250 perm)	1	Unpaired t-test	0.906936	Cisd2
7001	Yipf5~Q9EQQ2	KO_CL vs Ctrl_CL	KO_CL	Ctrl_CL	15.5912	0.303607	15.8986	0.335968	0.808104	-0.307387	-0.232834	0.391422	0.496074	FDR correction BH	0.302876	permutation FDR (250 perm)	1	Unpaired t-test	0.407355	Yipf5
4455	Pisd~E9PX91	KO_CL vs Ctrl_CL	KO_CL	Ctrl_CL	16.5593	0.141953	16.867	0.121151	0.807931	-0.307697	-0.271826	0.0801035	0.161106	FDR correction BH	0.243634	permutation FDR (250 perm)	1	Unpaired t-test	1.09635	Pisd
5116	Rfc3~Q8R323	KO_CL vs Ctrl_CL	KO_CL	Ctrl_CL	18.4172	0.085272	18.725	0.077057	0.80789	-0.30777	-0.284638	0.0193175	0.0800427	FDR correction BH	0.227151	permutation FDR (250 perm)	1	Unpaired t-test	1.71405	Rfc3
6352	Tmem38b~Q9DAV9	KO_CL vs Ctrl_CL	KO_CL	Ctrl_CL	16.8469	0.0962109	17.1548	0.338348	0.807838	-0.307862	-0.24654	0.283505	0.386412	FDR correction BH	0.281113	permutation FDR (250 perm)	1	Unpaired t-test	0.547439	Tmem38b
3509	Mrap~Q9D159	KO_CL vs Ctrl_CL	KO_CL	Ctrl_CL	14.8953	0.181363	15.2038	0.396846	0.807488	-0.308488	-0.235752	0.373957	0.47842	FDR correction BH	0.298784	permutation FDR (250 perm)	1	Unpaired t-test	0.427178	Mrap
441	Arhgef17~Q80U35	KO_CL vs Ctrl_CL	KO_CL	Ctrl_CL	14.5548	0.0807249	14.8637	0.134486	0.807286	-0.308848	-0.278013	0.0495836	0.120861	FDR correction BH	0.235606	permutation FDR (250 perm)	1	Unpaired t-test	1.30466	Arhgef17
6033	Suds3~A0A0R4J243	KO_CL vs Ctrl_CL	KO_CL	Ctrl_CL	14.7422	0.0765414	15.0513	0.212475	0.807167	-0.30906	-0.266502	0.125047	0.215949	FDR correction BH	0.250835	permutation FDR (250 perm)	1	Unpaired t-test	0.902926	Suds3
3215	Macroh2a1~Q9QZQ8-1	KO_CL vs Ctrl_CL	KO_CL	Ctrl_CL	20.1152	0.0456739	20.4244	0.0799449	0.807093	-0.309194	-0.290294	0.00897644	0.0634276	FDR correction BH	0.219732	permutation FDR (250 perm)	1	Unpaired t-test	2.0469	Macroh2a1
3942	Nol8~E9QKD1	KO_CL vs Ctrl_CL	KO_CL	Ctrl_CL	15.4233	0.0541848	15.7328	0.0869129	0.806908	-0.309523	-0.288621	0.0129101	0.0687388	FDR correction BH	0.221847	permutation FDR (250 perm)	1	Unpaired t-test	1.88907	Nol8
1059	Chmp1a~Q921W0	KO_CL vs Ctrl_CL	KO_CL	Ctrl_CL	15.5897	0.123657	15.8993	0.107017	0.806851	-0.309627	-0.277534	0.0553678	0.128635	FDR correction BH	0.236237	permutation FDR (250 perm)	1	Unpaired t-test	1.25674	Chmp1a
3213	Maco1~Q7TQE6	KO_CL vs Ctrl_CL	KO_CL	Ctrl_CL	15.0503	0.0846819	15.3599	0.0453022	0.80682	-0.309682	-0.289989	0.010337	0.065471	FDR correction BH	0.220103	permutation FDR (250 perm)	1	Unpaired t-test	1.9856	Maco1
3879	Nfu1~A0A0N4SUH8	KO_CL vs Ctrl_CL	KO_CL	Ctrl_CL	19.6523	0.182921	19.962	0.218077	0.806806	-0.309706	-0.257816	0.198691	0.298861	FDR correction BH	0.263399	permutation FDR (250 perm)	1	Unpaired t-test	0.701823	Nfu1
7034	Zbtb7b~Q64321	KO_CL vs Ctrl_CL	KO_CL	Ctrl_CL	15.7972	0.126193	16.1075	0.105867	0.806435	-0.310369	-0.27799	0.0561143	0.129537	FDR correction BH	0.235645	permutation FDR (250 perm)	1	Unpaired t-test	1.25093	Zbtb7b
6818	Vapb~Q8BH80	KO_CL vs Ctrl_CL	KO_CL	Ctrl_CL	19.4718	0.134121	19.7823	0.0537422	0.80639	-0.31045	-0.281673	0.0384538	0.106162	FDR correction BH	0.230911	permutation FDR (250 perm)	1	Unpaired t-test	1.41506	Vapb
3286	Marchf5~Q3KNM2	KO_CL vs Ctrl_CL	KO_CL	Ctrl_CL	20.0668	0.138768	20.3775	0.194149	0.806219	-0.310756	-0.265889	0.139345	0.233011	FDR correction BH	0.251634	permutation FDR (250 perm)	1	Unpaired t-test	0.855907	Marchf5
1385	Cyb5a~G5E850	KO_CL vs Ctrl_CL	KO_CL	Ctrl_CL	22.8279	0.125798	23.139	0.12047	0.806049	-0.31106	-0.27695	0.0649681	0.140636	FDR correction BH	0.236947	permutation FDR (250 perm)	1	Unpaired t-test	1.1873	Cyb5a
4613	Pphln1~G3UWD4	KO_CL vs Ctrl_CL	KO_CL	Ctrl_CL	14.4816	0.242586	14.7931	0.13516	0.805807	-0.311493	-0.260367	0.187852	0.286899	FDR correction BH	0.259514	permutation FDR (250 perm)	1	Unpaired t-test	0.726184	Pphln1
5933	Srrm2~Q8BTI8	KO_CL vs Ctrl_CL	KO_CL	Ctrl_CL	19.417	0.128515	19.7286	0.115931	0.805722	-0.311645	-0.277664	0.0635453	0.138726	FDR correction BH	0.23606	permutation FDR (250 perm)	1	Unpaired t-test	1.19692	Srrm2
2310	Gm21992~F7BGR7	KO_CL vs Ctrl_CL	KO_CL	Ctrl_CL	18.0053	0.061657	18.3171	0.116198	0.805647	-0.311779	-0.285247	0.0285176	0.0928285	FDR correction BH	0.226417	permutation FDR (250 perm)	1	Unpaired t-test	1.54489	Gm21992
2641	Hnrnpc~Q9Z204	KO_CL vs Ctrl_CL	KO_CL	Ctrl_CL	21.5491	0.0815396	21.861	0.16765	0.805559	-0.311938	-0.275607	0.0771292	0.157643	FDR correction BH	0.23879	permutation FDR (250 perm)	1	Unpaired t-test	1.11278	Hnrnpc
3938	Nol11~Q8BJW5	KO_CL vs Ctrl_CL	KO_CL	Ctrl_CL	16.7112	0.127178	17.0232	0.114213	0.805536	-0.31198	-0.278337	0.0612543	0.136079	FDR correction BH	0.235316	permutation FDR (250 perm)	1	Unpaired t-test	1.21286	Nol11
285	Alg11~Q3TZM9	KO_CL vs Ctrl_CL	KO_CL	Ctrl_CL	16.5871	0.110797	16.8993	0.259773	0.805421	-0.312185	-0.26022	0.193023	0.292739	FDR correction BH	0.259684	permutation FDR (250 perm)	1	Unpaired t-test	0.71439	Alg11
5541	Setd1a~E9PYH6	KO_CL vs Ctrl_CL	KO_CL	Ctrl_CL	15.4033	0.0613764	15.7156	0.0705793	0.805374	-0.31227	-0.292898	0.00916155	0.0636512	FDR correction BH	0.216832	permutation FDR (250 perm)	1	Unpaired t-test	2.03803	Setd1a
1890	Ephx1~Q9D379	KO_CL vs Ctrl_CL	KO_CL	Ctrl_CL	21.6625	0.030307	21.9748	0.271925	0.805372	-0.312273	-0.261651	0.181814	0.280968	FDR correction BH	0.257721	permutation FDR (250 perm)	1	Unpaired t-test	0.740372	Ephx1
4565	Polg~P54099	KO_CL vs Ctrl_CL	KO_CL	Ctrl_CL	14.0697	0.0885308	14.3821	0.167968	0.805318	-0.31237	-0.275396	0.0805494	0.161595	FDR correction BH	0.239056	permutation FDR (250 perm)	1	Unpaired t-test	1.09394	Polg
4326	Peds1~Q99LQ7	KO_CL vs Ctrl_CL	KO_CL	Ctrl_CL	13.2774	0.0471076	13.59	0.171983	0.805199	-0.312582	-0.277582	0.0682813	0.145661	FDR correction BH	0.236202	permutation FDR (250 perm)	1	Unpaired t-test	1.1657	Peds1
2669	Hp1bp3~Q3TEA8	KO_CL vs Ctrl_CL	KO_CL	Ctrl_CL	20.0263	0.0203048	20.3396	0.127439	0.804778	-0.313338	-0.287137	0.0264424	0.0896178	FDR correction BH	0.223638	permutation FDR (250 perm)	1	Unpaired t-test	1.5777	Hp1bp3
6104	Tafazzin~H3BK99	KO_CL vs Ctrl_CL	KO_CL	Ctrl_CL	15.3358	0.0528037	15.6492	0.163536	0.804736	-0.313412	-0.279454	0.0613797	0.136172	FDR correction BH	0.234083	permutation FDR (250 perm)	1	Unpaired t-test	1.21198	Tafazzin
6226	Thoc7~Q7TMY4	KO_CL vs Ctrl_CL	KO_CL	Ctrl_CL	16.4565	0.0709455	16.77	0.150878	0.804688	-0.313498	-0.280437	0.0564386	0.129945	FDR correction BH	0.232621	permutation FDR (250 perm)	1	Unpaired t-test	1.24842	Thoc7
675	Bend3~Q6PAL0	KO_CL vs Ctrl_CL	KO_CL	Ctrl_CL	12.4544	0.422641	12.768	0.442134	0.804614	-0.313632	-0.218941	0.508501	0.602307	FDR correction BH	0.326569	permutation FDR (250 perm)	1	Unpaired t-test	0.293708	Bend3
2396	Gpc6~Q8R3X6	KO_CL vs Ctrl_CL	KO_CL	Ctrl_CL	15.8005	0.315255	16.1145	0.44968	0.804425	-0.31397	-0.22615	0.464136	0.563079	FDR correction BH	0.314352	permutation FDR (250 perm)	1	Unpaired t-test	0.333355	Gpc6
5676	Slc29a1~E9PXM6	KO_CL vs Ctrl_CL	KO_CL	Ctrl_CL	15.0179	0.0322372	15.3321	0.556494	0.804246	-0.314291	-0.225434	0.469891	0.568211	FDR correction BH	0.315777	permutation FDR (250 perm)	1	Unpaired t-test	0.328003	Slc29a1
2472	Gtf2i~Q3UHU8	KO_CL vs Ctrl_CL	KO_CL	Ctrl_CL	19.072	0.125525	19.3867	0.15003	0.803999	-0.314735	-0.27649	0.085219	0.167196	FDR correction BH	0.237551	permutation FDR (250 perm)	1	Unpaired t-test	1.06946	Gtf2i
60	Abi3~Q8BYZ1	KO_CL vs Ctrl_CL	KO_CL	Ctrl_CL	11.9143	1.00825	12.2293	0.38159	0.803825	-0.315047	-0.178771	0.700592	0.769471	FDR correction BH	0.405228	permutation FDR (250 perm)	1	Unpaired t-test	0.154535	Abi3
3959	None~Q8VE95	KO_CL vs Ctrl_CL	KO_CL	Ctrl_CL	19.2442	0.171229	19.56	0.272914	0.803448	-0.315723	-0.257142	0.238046	0.33989	FDR correction BH	0.264611	permutation FDR (250 perm)	1	Unpaired t-test	0.623338	Q8VE95
5091	Rdh14~Q9ERI6	KO_CL vs Ctrl_CL	KO_CL	Ctrl_CL	16.9028	0.0763726	17.2186	0.283026	0.803417	-0.315779	-0.261561	0.202333	0.302508	FDR correction BH	0.257792	permutation FDR (250 perm)	1	Unpaired t-test	0.693933	Rdh14
3490	Mov10~D3YVL0	KO_CL vs Ctrl_CL	KO_CL	Ctrl_CL	16.5949	0.153303	16.9107	0.188773	0.803414	-0.315784	-0.26945	0.140178	0.233803	FDR correction BH	0.246923	permutation FDR (250 perm)	1	Unpaired t-test	0.853321	Mov10
4351	Pex6~Q99LC9	KO_CL vs Ctrl_CL	KO_CL	Ctrl_CL	14.0603	0.318992	14.3768	0.328215	0.80302	-0.316492	-0.239108	0.383484	0.488083	FDR correction BH	0.293432	permutation FDR (250 perm)	1	Unpaired t-test	0.416253	Pex6
5441	Scn9a~F8VPQ7	KO_CL vs Ctrl_CL	KO_CL	Ctrl_CL	16.2076	0.258024	16.5242	0.205462	0.802967	-0.316588	-0.256715	0.246184	0.348457	FDR correction BH	0.265298	permutation FDR (250 perm)	1	Unpaired t-test	0.60874	Scn9a
3515	Mrm1~Q99J25	KO_CL vs Ctrl_CL	KO_CL	Ctrl_CL	14.6983	0.163574	15.0149	0.34627	0.80292	-0.316671	-0.249192	0.307167	0.411622	FDR correction BH	0.277156	permutation FDR (250 perm)	1	Unpaired t-test	0.512626	Mrm1
5774	Smco1~Q8CEZ1	KO_CL vs Ctrl_CL	KO_CL	Ctrl_CL	16.0808	0.0223763	16.3975	0.252357	0.802909	-0.316692	-0.268578	0.151827	0.247591	FDR correction BH	0.247818	permutation FDR (250 perm)	1	Unpaired t-test	0.81865	Smco1
2197	Gamt~O35969	KO_CL vs Ctrl_CL	KO_CL	Ctrl_CL	17.2025	0.155608	17.5193	0.293989	0.802866	-0.316768	-0.25645	0.2493	0.351688	FDR correction BH	0.265726	permutation FDR (250 perm)	1	Unpaired t-test	0.603278	Gamt
3074	Leng1~Q9DB98	KO_CL vs Ctrl_CL	KO_CL	Ctrl_CL	14.1938	0.336001	14.5109	0.341387	0.802635	-0.317184	-0.236933	0.402053	0.505882	FDR correction BH	0.296858	permutation FDR (250 perm)	1	Unpaired t-test	0.395717	Leng1
4133	Os9~Q8K2C7	KO_CL vs Ctrl_CL	KO_CL	Ctrl_CL	17.9075	0.119217	18.2249	0.126531	0.802511	-0.317406	-0.282659	0.0611954	0.136079	FDR correction BH	0.229911	permutation FDR (250 perm)	1	Unpaired t-test	1.21328	Os9
7090	Zfp865~H9KUY5	KO_CL vs Ctrl_CL	KO_CL	Ctrl_CL	14.5342	0.344951	14.8518	0.22274	0.802411	-0.317586	-0.246124	0.335489	0.441087	FDR correction BH	0.281693	permutation FDR (250 perm)	1	Unpaired t-test	0.474322	Zfp865
273	Aldh3b2~E9Q3E1	KO_CL vs Ctrl_CL	KO_CL	Ctrl_CL	19.601	0.183933	19.9187	0.166027	0.802332	-0.317728	-0.270359	0.143973	0.23814	FDR correction BH	0.245584	permutation FDR (250 perm)	1	Unpaired t-test	0.841719	Aldh3b2
3796	Ndrg3~Q9QYF9	KO_CL vs Ctrl_CL	KO_CL	Ctrl_CL	18.0862	0.108341	18.4041	0.138981	0.802256	-0.317865	-0.282645	0.0632417	0.138375	FDR correction BH	0.229921	permutation FDR (250 perm)	1	Unpaired t-test	1.199	Ndrg3
4233	Pbrm1~D3Z1N4	KO_CL vs Ctrl_CL	KO_CL	Ctrl_CL	17.1531	0.044484	17.4715	0.13322	0.801957	-0.318404	-0.289639	0.0327117	0.0984509	FDR correction BH	0.220558	permutation FDR (250 perm)	1	Unpaired t-test	1.4853	Pbrm1
3358	Med16~E9QP84	KO_CL vs Ctrl_CL	KO_CL	Ctrl_CL	14.8448	0.127039	15.1634	0.082609	0.801828	-0.318635	-0.287797	0.0409951	0.109667	FDR correction BH	0.222771	permutation FDR (250 perm)	1	Unpaired t-test	1.38727	Med16
63	Ablim1~E9Q9C0	KO_CL vs Ctrl_CL	KO_CL	Ctrl_CL	16.8812	0.149296	17.1999	0.370101	0.801792	-0.3187	-0.248559	0.32188	0.426557	FDR correction BH	0.278006	permutation FDR (250 perm)	1	Unpaired t-test	0.492306	Ablim1
3280	Mapk8ip3~E9Q6B6	KO_CL vs Ctrl_CL	KO_CL	Ctrl_CL	13.1517	0.193785	13.4706	0.201489	0.801697	-0.318871	-0.266242	0.182018	0.281222	FDR correction BH	0.251121	permutation FDR (250 perm)	1	Unpaired t-test	0.739887	Mapk8ip3
12	AK157302~I3ITR1	KO_CL vs Ctrl_CL	KO_CL	Ctrl_CL	17.8043	0.1723	18.1233	0.0350465	0.801646	-0.318963	-0.283692	0.0622758	0.136989	FDR correction BH	0.228427	permutation FDR (250 perm)	1	Unpaired t-test	1.20568	AK157302
5762	Smarcd1~Q61466	KO_CL vs Ctrl_CL	KO_CL	Ctrl_CL	15.0316	0.0526406	15.3506	0.160509	0.801621	-0.319008	-0.28497	0.0557618	0.129049	FDR correction BH	0.226721	permutation FDR (250 perm)	1	Unpaired t-test	1.25366	Smarcd1
3634	Mtg2~A2AFK4	KO_CL vs Ctrl_CL	KO_CL	Ctrl_CL	14.4845	0.199831	14.8035	0.390096	0.801615	-0.319019	-0.24354	0.361488	0.466545	FDR correction BH	0.28601	permutation FDR (250 perm)	1	Unpaired t-test	0.441907	Mtg2
2000	Fam174a~Q9D3L0	KO_CL vs Ctrl_CL	KO_CL	Ctrl_CL	13.8067	0.150236	14.1263	0.274643	0.8013	-0.319586	-0.261665	0.2223	0.323723	FDR correction BH	0.257676	permutation FDR (250 perm)	1	Unpaired t-test	0.653061	Fam174a
6715	Uggt1~Q6P5E4	KO_CL vs Ctrl_CL	KO_CL	Ctrl_CL	21.7541	0.0591384	22.0738	0.182527	0.801192	-0.319781	-0.281578	0.077916	0.158439	FDR correction BH	0.23103	permutation FDR (250 perm)	1	Unpaired t-test	1.10837	Uggt1
6935	Wdr59~Q8C0M0-2	KO_CL vs Ctrl_CL	KO_CL	Ctrl_CL	14.4198	0.0880248	14.7402	0.0241996	0.800859	-0.320379	-0.300952	0.00768915	0.0614104	FDR correction BH	0.207389	permutation FDR (250 perm)	1	Unpaired t-test	2.11412	Wdr59
3613	Mta1~F8WHY8	KO_CL vs Ctrl_CL	KO_CL	Ctrl_CL	15.8541	0.134122	16.1747	0.103706	0.800752	-0.320573	-0.286256	0.0555708	0.12894	FDR correction BH	0.225187	permutation FDR (250 perm)	1	Unpaired t-test	1.25515	Mta1
5335	Rrp7a~Q9D1C9	KO_CL vs Ctrl_CL	KO_CL	Ctrl_CL	16.2595	0.1348	16.5803	0.0915611	0.800626	-0.320799	-0.287654	0.0496117	0.120861	FDR correction BH	0.223039	permutation FDR (250 perm)	1	Unpaired t-test	1.30442	Rrp7a
5128	Rhbdd1~Q8BHC7	KO_CL vs Ctrl_CL	KO_CL	Ctrl_CL	17.5859	0.0379669	17.9069	0.084197	0.80052	-0.32099	-0.301312	0.0079583	0.062053	FDR correction BH	0.206835	permutation FDR (250 perm)	1	Unpaired t-test	2.09918	Rhbdd1
858	Ccar1~Q8CH18	KO_CL vs Ctrl_CL	KO_CL	Ctrl_CL	19.1907	0.0572856	19.5118	0.14599	0.800453	-0.321112	-0.289057	0.0443095	0.113862	FDR correction BH	0.221397	permutation FDR (250 perm)	1	Unpaired t-test	1.3535	Ccar1
2638	Hnrnpab~Q99020	KO_CL vs Ctrl_CL	KO_CL	Ctrl_CL	22.7511	0.171722	23.0724	0.154618	0.800333	-0.321327	-0.276198	0.120642	0.210806	FDR correction BH	0.23796	permutation FDR (250 perm)	1	Unpaired t-test	0.918502	Hnrnpab
6342	Tmem242~Q8VCR3	KO_CL vs Ctrl_CL	KO_CL	Ctrl_CL	15.3383	0.191466	15.6597	0.0802227	0.800288	-0.321409	-0.280268	0.0937363	0.178987	FDR correction BH	0.232851	permutation FDR (250 perm)	1	Unpaired t-test	1.02809	Tmem242
582	Atp6v0a2~P15920	KO_CL vs Ctrl_CL	KO_CL	Ctrl_CL	16.3729	0.0864261	16.6943	0.136901	0.800253	-0.321472	-0.28845	0.0484101	0.119491	FDR correction BH	0.222041	permutation FDR (250 perm)	1	Unpaired t-test	1.31506	Atp6v0a2
2687	Hsd17b8~P50171	KO_CL vs Ctrl_CL	KO_CL	Ctrl_CL	19.4581	0.097535	19.7804	0.297372	0.799753	-0.322374	-0.263961	0.218906	0.320489	FDR correction BH	0.254527	permutation FDR (250 perm)	1	Unpaired t-test	0.659743	Hsd17b8
5133	Rhog~P84096	KO_CL vs Ctrl_CL	KO_CL	Ctrl_CL	18.688	0.0760338	19.0103	0.197876	0.79975	-0.322379	-0.280356	0.0979018	0.183954	FDR correction BH	0.232745	permutation FDR (250 perm)	1	Unpaired t-test	1.00921	Rhog
1547	Dhx33~Q80VY9	KO_CL vs Ctrl_CL	KO_CL	Ctrl_CL	14.8778	0.111655	15.2005	0.137058	0.799557	-0.322727	-0.286867	0.061215	0.136079	FDR correction BH	0.224105	permutation FDR (250 perm)	1	Unpaired t-test	1.21314	Dhx33
6788	Usp46~D3YVU0	KO_CL vs Ctrl_CL	KO_CL	Ctrl_CL	15.54	0.159181	15.8628	0.0776607	0.799485	-0.322857	-0.286923	0.061462	0.13624	FDR correction BH	0.224006	permutation FDR (250 perm)	1	Unpaired t-test	1.21139	Usp46
4229	Paxbp1~P58501	KO_CL vs Ctrl_CL	KO_CL	Ctrl_CL	15.69	0.0891546	16.0129	0.170319	0.799453	-0.322914	-0.284272	0.0763628	0.156523	FDR correction BH	0.227714	permutation FDR (250 perm)	1	Unpaired t-test	1.11712	Paxbp1
4545	Podnl1~Q6P3Y9	KO_CL vs Ctrl_CL	KO_CL	Ctrl_CL	13.8718	0.437173	14.1951	0.450061	0.799204	-0.323365	-0.223989	0.506474	0.600613	FDR correction BH	0.318096	permutation FDR (250 perm)	1	Unpaired t-test	0.295443	Podnl1
5891	Spin1~Q61142	KO_CL vs Ctrl_CL	KO_CL	Ctrl_CL	14.5279	0.337839	14.8519	0.283999	0.798875	-0.323959	-0.246904	0.357872	0.463045	FDR correction BH	0.28064	permutation FDR (250 perm)	1	Unpaired t-test	0.446272	Spin1
5495	Sel1l~Q9Z2G6	KO_CL vs Ctrl_CL	KO_CL	Ctrl_CL	18.4489	0.0288659	18.7733	0.185174	0.79861	-0.324437	-0.286474	0.0705799	0.148578	FDR correction BH	0.224759	permutation FDR (250 perm)	1	Unpaired t-test	1.15132	Sel1l
2379	Gorasp1~Q91X51	KO_CL vs Ctrl_CL	KO_CL	Ctrl_CL	14.438	0.0544945	14.7628	0.0509484	0.798412	-0.324795	-0.30852	0.0035309	0.0527118	FDR correction BH	0.19818	permutation FDR (250 perm)	1	Unpaired t-test	2.45211	Gorasp1
1638	Dnttip2~Q8R2M2	KO_CL vs Ctrl_CL	KO_CL	Ctrl_CL	17.679	0.0462616	18.0044	0.140634	0.798088	-0.325381	-0.294546	0.0359353	0.102315	FDR correction BH	0.214469	permutation FDR (250 perm)	1	Unpaired t-test	1.44448	Dnttip2
5114	Rfc1~A0A0N5E9G7	KO_CL vs Ctrl_CL	KO_CL	Ctrl_CL	17.3993	0.0814877	17.7251	0.124718	0.797838	-0.325831	-0.294778	0.0364675	0.103132	FDR correction BH	0.214192	permutation FDR (250 perm)	1	Unpaired t-test	1.43809	Rfc1
5734	Slc9a6~D3Z0Q9	KO_CL vs Ctrl_CL	KO_CL	Ctrl_CL	14.1206	0.107671	14.4464	0.213106	0.797835	-0.325837	-0.278772	0.125819	0.216761	FDR correction BH	0.234827	permutation FDR (250 perm)	1	Unpaired t-test	0.900252	Slc9a6
1982	Fads1~Q920L1	KO_CL vs Ctrl_CL	KO_CL	Ctrl_CL	19.1292	0.0254624	19.4552	0.13471	0.797762	-0.32597	-0.297163	0.0282374	0.0924741	FDR correction BH	0.211551	permutation FDR (250 perm)	1	Unpaired t-test	1.54918	Fads1
7045	Zc3h8~Q9JJ48	KO_CL vs Ctrl_CL	KO_CL	Ctrl_CL	12.4458	0.0340444	12.7719	0.0460844	0.797662	-0.326151	-0.313452	0.0012927	0.0441598	FDR correction BH	0.192613	permutation FDR (250 perm)	1	Unpaired t-test	2.8885	Zc3h8
2610	Hist1h4m~P62806	KO_CL vs Ctrl_CL	KO_CL	Ctrl_CL	27.1179	0.0600395	27.4443	0.207476	0.797522	-0.326404	-0.283158	0.0994033	0.185503	FDR correction BH	0.229156	permutation FDR (250 perm)	1	Unpaired t-test	1.0026	Hist1h4m
2319	Gm45785~A0A1B0GT05	KO_CL vs Ctrl_CL	KO_CL	Ctrl_CL	16.738	0.0977194	17.0651	0.00758511	0.797185	-0.327014	-0.305819	0.00918237	0.0636512	FDR correction BH	0.201667	permutation FDR (250 perm)	1	Unpaired t-test	2.03705	Gm45785
1495	Ddx52~Q8K301	KO_CL vs Ctrl_CL	KO_CL	Ctrl_CL	15.1077	0.0397526	15.435	0.108978	0.797055	-0.32725	-0.302442	0.0162705	0.0757742	FDR correction BH	0.205649	permutation FDR (250 perm)	1	Unpaired t-test	1.7886	Ddx52
3971	Nop10~Q9CQS2	KO_CL vs Ctrl_CL	KO_CL	Ctrl_CL	17.9455	0.0467235	18.2729	0.193263	0.79695	-0.327439	-0.287077	0.0803438	0.161377	FDR correction BH	0.223758	permutation FDR (250 perm)	1	Unpaired t-test	1.09505	Nop10
2419	Gpx7~Q99LJ6	KO_CL vs Ctrl_CL	KO_CL	Ctrl_CL	18.3434	0.0913885	18.6709	0.133501	0.796902	-0.327527	-0.293904	0.0457902	0.116086	FDR correction BH	0.215384	permutation FDR (250 perm)	1	Unpaired t-test	1.33923	Gpx7
2249	Get1~A0A3B2W7E0	KO_CL vs Ctrl_CL	KO_CL	Ctrl_CL	15.5707	0.23774	15.8984	0.135818	0.796808	-0.327697	-0.274543	0.165789	0.262945	FDR correction BH	0.2402	permutation FDR (250 perm)	1	Unpaired t-test	0.780445	Get1
5491	Sec62~Q8BU14	KO_CL vs Ctrl_CL	KO_CL	Ctrl_CL	18.5692	0.122191	18.8972	0.323997	0.796638	-0.328004	-0.263489	0.25142	0.353982	FDR correction BH	0.255043	permutation FDR (250 perm)	1	Unpaired t-test	0.5996	Sec62
5968	Stard3~Q61542	KO_CL vs Ctrl_CL	KO_CL	Ctrl_CL	14.9531	0.0471722	15.2818	0.265224	0.796254	-0.3287	-0.276106	0.159502	0.255917	FDR correction BH	0.238102	permutation FDR (250 perm)	1	Unpaired t-test	0.797233	Stard3
3164	Lsm14b~Q8BM41	KO_CL vs Ctrl_CL	KO_CL	Ctrl_CL	15.566	0.106538	15.8951	0.0670541	0.796028	-0.329109	-0.302209	0.0208842	0.0821171	FDR correction BH	0.205864	permutation FDR (250 perm)	1	Unpaired t-test	1.68018	Lsm14b
4549	Poglut2~Q9JHP7	KO_CL vs Ctrl_CL	KO_CL	Ctrl_CL	17.1934	0.078186	17.5227	0.0885812	0.795884	-0.32937	-0.303974	0.0169256	0.076845	FDR correction BH	0.203839	permutation FDR (250 perm)	1	Unpaired t-test	1.77146	Poglut2
2877	Itga6~Q61739-2	KO_CL vs Ctrl_CL	KO_CL	Ctrl_CL	18.8722	0.104636	19.2016	0.116918	0.795841	-0.329448	-0.296547	0.0411684	0.109951	FDR correction BH	0.212256	permutation FDR (250 perm)	1	Unpaired t-test	1.38544	Itga6
6927	Wdr43~Q6ZQL4	KO_CL vs Ctrl_CL	KO_CL	Ctrl_CL	16.8653	0.105036	17.1949	0.091442	0.795733	-0.329643	-0.300092	0.0286348	0.0928827	FDR correction BH	0.208368	permutation FDR (250 perm)	1	Unpaired t-test	1.54311	Wdr43
6812	Vamp3~P63024	KO_CL vs Ctrl_CL	KO_CL	Ctrl_CL	17.6534	0.0838546	17.983	0.157686	0.795723	-0.329662	-0.292698	0.0593927	0.133489	FDR correction BH	0.217154	permutation FDR (250 perm)	1	Unpaired t-test	1.22627	Vamp3
2565	Heatr1~G3X9B1	KO_CL vs Ctrl_CL	KO_CL	Ctrl_CL	17.6516	0.0613431	17.9813	0.0972844	0.795708	-0.329689	-0.304894	0.0154246	0.0745972	FDR correction BH	0.202709	permutation FDR (250 perm)	1	Unpaired t-test	1.81179	Heatr1
6061	Suz12~E9PW15	KO_CL vs Ctrl_CL	KO_CL	Ctrl_CL	15.8126	0.0209519	16.1427	0.066089	0.795481	-0.330101	-0.314675	0.00253454	0.0485301	FDR correction BH	0.191243	permutation FDR (250 perm)	1	Unpaired t-test	2.5961	Suz12
1677	Dtl~Q3TLR7	KO_CL vs Ctrl_CL	KO_CL	Ctrl_CL	14.2516	0.0808252	14.5824	0.279864	0.795071	-0.330844	-0.274336	0.183508	0.282793	FDR correction BH	0.240468	permutation FDR (250 perm)	1	Unpaired t-test	0.736345	Dtl
5511	Senp3~Q9EP97	KO_CL vs Ctrl_CL	KO_CL	Ctrl_CL	16.8871	0.0960153	17.2183	0.154356	0.794913	-0.331132	-0.293416	0.06158	0.136396	FDR correction BH	0.21616	permutation FDR (250 perm)	1	Unpaired t-test	1.21056	Senp3
2474	Gtf3c2~D3Z7I0	KO_CL vs Ctrl_CL	KO_CL	Ctrl_CL	15.4222	0.0394163	15.7536	0.101667	0.794754	-0.331419	-0.307695	0.0126619	0.0683051	FDR correction BH	0.199055	permutation FDR (250 perm)	1	Unpaired t-test	1.8975	Gtf3c2
6300	Tmem115~Q9WUH1	KO_CL vs Ctrl_CL	KO_CL	Ctrl_CL	16.4904	0.0615255	16.8226	0.126853	0.794354	-0.332147	-0.302036	0.029059	0.093458	FDR correction BH	0.206054	permutation FDR (250 perm)	1	Unpaired t-test	1.53672	Tmem115
7	9330159F19Rik~A0A1L1SS16	KO_CL vs Ctrl_CL	KO_CL	Ctrl_CL	14.2038	0.115067	14.5363	0.153784	0.79416	-0.332498	-0.29274	0.0705806	0.148578	FDR correction BH	0.217099	permutation FDR (250 perm)	1	Unpaired t-test	1.15131	9330159F19Rik
5656	Slc25a28~Q8R0Z5	KO_CL vs Ctrl_CL	KO_CL	Ctrl_CL	15.7692	0.192589	16.1017	0.188375	0.794135	-0.332543	-0.279332	0.155798	0.251664	FDR correction BH	0.234236	permutation FDR (250 perm)	1	Unpaired t-test	0.807437	Slc25a28
2759	Ifrd2~Q9D8U0	KO_CL vs Ctrl_CL	KO_CL	Ctrl_CL	15.786	0.116725	16.1187	0.0366761	0.794012	-0.332767	-0.30627	0.01836	0.0784731	FDR correction BH	0.200984	permutation FDR (250 perm)	1	Unpaired t-test	1.73613	Ifrd2
633	Bag4~Q8CI61	KO_CL vs Ctrl_CL	KO_CL	Ctrl_CL	15.3507	0.0876133	15.6841	0.176196	0.79367	-0.333388	-0.292666	0.0746777	0.154046	FDR correction BH	0.217174	permutation FDR (250 perm)	1	Unpaired t-test	1.12681	Bag4
209	Agpat2~Q8K3K7	KO_CL vs Ctrl_CL	KO_CL	Ctrl_CL	21.6384	0.0787449	21.9718	0.161002	0.793662	-0.333403	-0.295902	0.05814	0.132363	FDR correction BH	0.212987	permutation FDR (250 perm)	1	Unpaired t-test	1.23553	Agpat2
6984	Xrn2~Q9DBR1	KO_CL vs Ctrl_CL	KO_CL	Ctrl_CL	18.2701	0.0312881	18.6035	0.131713	0.793647	-0.33343	-0.3043	0.0252799	0.0881527	FDR correction BH	0.203376	permutation FDR (250 perm)	1	Unpaired t-test	1.59722	Xrn2
4486	Plcd3~Q8K2J0	KO_CL vs Ctrl_CL	KO_CL	Ctrl_CL	15.0539	0.254372	15.3874	0.207849	0.793589	-0.333536	-0.270666	0.224364	0.326255	FDR correction BH	0.245198	permutation FDR (250 perm)	1	Unpaired t-test	0.649047	Plcd3
2490	Gulp1~Q8K2A1	KO_CL vs Ctrl_CL	KO_CL	Ctrl_CL	15.6712	0.0601821	16.005	0.460485	0.793429	-0.333828	-0.251304	0.366839	0.471331	FDR correction BH	0.274032	permutation FDR (250 perm)	1	Unpaired t-test	0.435524	Gulp1
1511	Dennd5a~A0A0R4J1B6	KO_CL vs Ctrl_CL	KO_CL	Ctrl_CL	18.6933	0.091507	19.0275	0.217196	0.793202	-0.33424	-0.286495	0.115379	0.204366	FDR correction BH	0.224709	permutation FDR (250 perm)	1	Unpaired t-test	0.937874	Dennd5a
5819	Snrnp70~Q62376	KO_CL vs Ctrl_CL	KO_CL	Ctrl_CL	20.3043	0.0508295	20.6395	0.137465	0.792674	-0.335201	-0.303724	0.031841	0.0968875	FDR correction BH	0.204177	permutation FDR (250 perm)	1	Unpaired t-test	1.49701	Snrnp70
2938	Kdelr1~Q99JH8	KO_CL vs Ctrl_CL	KO_CL	Ctrl_CL	15.3953	0.436153	15.7311	0.430244	0.792349	-0.335793	-0.234294	0.481536	0.579168	FDR correction BH	0.30106	permutation FDR (250 perm)	1	Unpaired t-test	0.317371	Kdelr1
2828	Ints1~A0A0G2JH17	KO_CL vs Ctrl_CL	KO_CL	Ctrl_CL	17.003	0.0142427	17.3389	0.0893349	0.792281	-0.335916	-0.31572	0.00629127	0.0584989	FDR correction BH	0.190239	permutation FDR (250 perm)	1	Unpaired t-test	2.20126	Ints1
1967	Ezh1~A0A0R4J1C0	KO_CL vs Ctrl_CL	KO_CL	Ctrl_CL	15.5214	0.09935	15.8574	0.2751	0.792254	-0.335965	-0.278388	0.179611	0.278825	FDR correction BH	0.235218	permutation FDR (250 perm)	1	Unpaired t-test	0.745666	Ezh1
5422	Scaf4~Q7TSH6-3	KO_CL vs Ctrl_CL	KO_CL	Ctrl_CL	16.8942	0.117256	17.2304	0.0967116	0.79216	-0.336137	-0.303516	0.0352681	0.101618	FDR correction BH	0.204421	permutation FDR (250 perm)	1	Unpaired t-test	1.45262	Scaf4
6315	Tmem160~Q9D938	KO_CL vs Ctrl_CL	KO_CL	Ctrl_CL	18.1009	0.263836	18.4371	0.167491	0.792135	-0.336182	-0.275338	0.202823	0.302989	FDR correction BH	0.239176	permutation FDR (250 perm)	1	Unpaired t-test	0.692882	Tmem160
7056	Zdhhc17~Q80TN5	KO_CL vs Ctrl_CL	KO_CL	Ctrl_CL	15.6972	0.0826598	16.0339	0.186609	0.79184	-0.336718	-0.294252	0.0799748	0.160892	FDR correction BH	0.214905	permutation FDR (250 perm)	1	Unpaired t-test	1.09705	Zdhhc17
1983	Fads2~Q9Z0R9	KO_CL vs Ctrl_CL	KO_CL	Ctrl_CL	17.3944	0.0870986	17.7312	0.256585	0.791811	-0.336772	-0.282621	0.153634	0.24946	FDR correction BH	0.229966	permutation FDR (250 perm)	1	Unpaired t-test	0.813512	Fads2
4946	Rab34~A0A140LIX7	KO_CL vs Ctrl_CL	KO_CL	Ctrl_CL	13.9367	0.248866	14.2735	0.0204973	0.791781	-0.336827	-0.286279	0.129101	0.221035	FDR correction BH	0.225133	permutation FDR (250 perm)	1	Unpaired t-test	0.889069	Rab34
3265	Map4k2~Q61161	KO_CL vs Ctrl_CL	KO_CL	Ctrl_CL	13.711	0.457655	14.0481	0.0474287	0.791631	-0.3371	-0.254349	0.358667	0.463523	FDR correction BH	0.268999	permutation FDR (250 perm)	1	Unpaired t-test	0.445309	Map4k2
2422	Gramd1b~A0A1D5RLT6	KO_CL vs Ctrl_CL	KO_CL	Ctrl_CL	15.6545	0.0486603	15.9917	0.182656	0.791545	-0.337256	-0.297492	0.0651344	0.140748	FDR correction BH	0.211101	permutation FDR (250 perm)	1	Unpaired t-test	1.18619	Gramd1b
1471	Ddx10~Q80Y44	KO_CL vs Ctrl_CL	KO_CL	Ctrl_CL	14.6526	0.106735	14.9899	0.224496	0.79151	-0.33732	-0.286893	0.127405	0.218967	FDR correction BH	0.224061	permutation FDR (250 perm)	1	Unpaired t-test	0.894814	Ddx10
1491	Ddx47~A0A0N4SVT1	KO_CL vs Ctrl_CL	KO_CL	Ctrl_CL	15.8519	0.220323	16.1899	0.131248	0.79113	-0.338013	-0.286127	0.135775	0.228318	FDR correction BH	0.225287	permutation FDR (250 perm)	1	Unpaired t-test	0.86718	Ddx47
1841	Emg1~O35130	KO_CL vs Ctrl_CL	KO_CL	Ctrl_CL	16.458	0.139308	16.7961	0.118002	0.791117	-0.338038	-0.299388	0.0588907	0.132997	FDR correction BH	0.209161	permutation FDR (250 perm)	1	Unpaired t-test	1.22995	Emg1
615	B2m~P01887	KO_CL vs Ctrl_CL	KO_CL	Ctrl_CL	20.4855	0.192811	20.8238	0.689966	0.790962	-0.33832	-0.224563	0.540781	0.631983	FDR correction BH	0.317182	permutation FDR (250 perm)	1	Unpaired t-test	0.266979	B2m
3687	Myef2~Q8C854	KO_CL vs Ctrl_CL	KO_CL	Ctrl_CL	19.5016	0.025216	19.8407	0.0568049	0.790545	-0.33908	-0.324806	0.00151886	0.0441598	FDR correction BH	0.181501	permutation FDR (250 perm)	1	Unpaired t-test	2.81848	Myef2
1283	Cpsf4~B2LVG5	KO_CL vs Ctrl_CL	KO_CL	Ctrl_CL	17.0615	0.10082	17.4014	0.197236	0.790102	-0.33989	-0.293862	0.0958104	0.181546	FDR correction BH	0.215435	permutation FDR (250 perm)	1	Unpaired t-test	1.01859	Cpsf4
2956	Keap1~A0A1L1SS10	KO_CL vs Ctrl_CL	KO_CL	Ctrl_CL	13.9927	0.117316	14.3345	0.176827	0.789062	-0.34179	-0.297195	0.0849912	0.166865	FDR correction BH	0.211485	permutation FDR (250 perm)	1	Unpaired t-test	1.07063	Keap1
4603	Ppa2~Q91VM9	KO_CL vs Ctrl_CL	KO_CL	Ctrl_CL	19.5834	0.0710906	19.9253	0.23359	0.789026	-0.341855	-0.291523	0.1188	0.208628	FDR correction BH	0.218423	permutation FDR (250 perm)	1	Unpaired t-test	0.925183	Ppa2
5828	Snrpe~P62305	KO_CL vs Ctrl_CL	KO_CL	Ctrl_CL	19.2819	0.111128	19.6238	0.303486	0.788972	-0.341954	-0.278344	0.208908	0.309692	FDR correction BH	0.235306	permutation FDR (250 perm)	1	Unpaired t-test	0.680045	Snrpe
1885	Epdr1~Q99M71	KO_CL vs Ctrl_CL	KO_CL	Ctrl_CL	14.9249	0.166697	15.2674	0.159223	0.788685	-0.342478	-0.294477	0.103529	0.191025	FDR correction BH	0.21461	permutation FDR (250 perm)	1	Unpaired t-test	0.984936	Epdr1
893	Ccnc~Q3UXL9	KO_CL vs Ctrl_CL	KO_CL	Ctrl_CL	14.889	0.177412	15.2315	0.0556126	0.788635	-0.34257	-0.302766	0.0596877	0.133926	FDR correction BH	0.205135	permutation FDR (250 perm)	1	Unpaired t-test	1.22412	Ccnc
7082	Zfp385a~A0A2R8VHX5	KO_CL vs Ctrl_CL	KO_CL	Ctrl_CL	14.7407	0.314996	15.0833	0.457537	0.788612	-0.342613	-0.245991	0.432295	0.534095	FDR correction BH	0.282129	permutation FDR (250 perm)	1	Unpaired t-test	0.364219	Zfp385a
4862	Ptpn14~Q62130	KO_CL vs Ctrl_CL	KO_CL	Ctrl_CL	13.56	0.21527	13.9026	0.319243	0.788583	-0.342665	-0.269334	0.276635	0.379573	FDR correction BH	0.247044	permutation FDR (250 perm)	1	Unpaired t-test	0.558093	Ptpn14
742	Bsg~P18572	KO_CL vs Ctrl_CL	KO_CL	Ctrl_CL	22.9236	0.0188844	23.2664	0.307054	0.788544	-0.342737	-0.281502	0.190246	0.289814	FDR correction BH	0.231145	permutation FDR (250 perm)	1	Unpaired t-test	0.720685	Bsg
5526	Serhl~Q3U3G8	KO_CL vs Ctrl_CL	KO_CL	Ctrl_CL	19.0106	0.0450994	19.3535	0.161075	0.78844	-0.342927	-0.306657	0.0441472	0.113662	FDR correction BH	0.20056	permutation FDR (250 perm)	1	Unpaired t-test	1.3551	Serhl
2630	Hmgxb4~Q80Y32	KO_CL vs Ctrl_CL	KO_CL	Ctrl_CL	14.765	0.162513	15.108	0.282988	0.788411	-0.34298	-0.278675	0.21138	0.312516	FDR correction BH	0.234969	permutation FDR (250 perm)	1	Unpaired t-test	0.674936	Hmgxb4
2835	Ints8~A2API3	KO_CL vs Ctrl_CL	KO_CL	Ctrl_CL	15.6689	0.0722382	16.0122	0.117162	0.788249	-0.343277	-0.31283	0.0242955	0.0868812	FDR correction BH	0.193298	permutation FDR (250 perm)	1	Unpaired t-test	1.61447	Ints8
601	Atrx~Q61687	KO_CL vs Ctrl_CL	KO_CL	Ctrl_CL	17.4777	0.0333566	17.821	0.105157	0.788231	-0.34331	-0.318467	0.0116828	0.0667124	FDR correction BH	0.187601	permutation FDR (250 perm)	1	Unpaired t-test	1.93245	Atrx
5043	Rbm17~Q8JZX4	KO_CL vs Ctrl_CL	KO_CL	Ctrl_CL	18.6536	0.0378337	18.997	0.177785	0.78819	-0.343385	-0.304277	0.0557087	0.129049	FDR correction BH	0.203434	permutation FDR (250 perm)	1	Unpaired t-test	1.25408	Rbm17
5013	Rapgef1~A0A5F8MPI9	KO_CL vs Ctrl_CL	KO_CL	Ctrl_CL	11.1932	0.86864	11.5367	0.475261	0.788136	-0.343484	-0.202032	0.649412	0.728772	FDR correction BH	0.358299	permutation FDR (250 perm)	1	Unpaired t-test	0.18748	Rapgef1
6058	Surf6~P70279	KO_CL vs Ctrl_CL	KO_CL	Ctrl_CL	16.2035	0.051631	16.5481	0.136685	0.787528	-0.344596	-0.312328	0.0289607	0.0933932	FDR correction BH	0.193848	permutation FDR (250 perm)	1	Unpaired t-test	1.53819	Surf6
5264	Rpn2~A2ACG7	KO_CL vs Ctrl_CL	KO_CL	Ctrl_CL	21.4857	0.0771278	21.8305	0.171819	0.787422	-0.344791	-0.30427	0.0607462	0.135386	FDR correction BH	0.203444	permutation FDR (250 perm)	1	Unpaired t-test	1.21648	Rpn2
116	Acsl3~Q9CZW4	KO_CL vs Ctrl_CL	KO_CL	Ctrl_CL	18.6631	0.123279	19.008	0.171373	0.787325	-0.344969	-0.300162	0.0819464	0.163447	FDR correction BH	0.208252	permutation FDR (250 perm)	1	Unpaired t-test	1.08647	Acsl3
6388	Tmx3~Q8BXZ1	KO_CL vs Ctrl_CL	KO_CL	Ctrl_CL	19.152	0.0646512	19.4972	0.278467	0.787202	-0.345193	-0.287148	0.162885	0.25944	FDR correction BH	0.223619	permutation FDR (250 perm)	1	Unpaired t-test	0.788118	Tmx3
4936	Rab20~P35295	KO_CL vs Ctrl_CL	KO_CL	Ctrl_CL	12.2062	0.434172	12.5516	0.714673	0.787106	-0.34537	-0.217037	0.590514	0.675788	FDR correction BH	0.330375	permutation FDR (250 perm)	1	Unpaired t-test	0.22877	Rab20
5256	Rpl7l1~Q9D8M4	KO_CL vs Ctrl_CL	KO_CL	Ctrl_CL	17.6814	0.228492	18.0272	0.103533	0.786844	-0.34585	-0.293746	0.12299	0.213528	FDR correction BH	0.215602	permutation FDR (250 perm)	1	Unpaired t-test	0.910131	Rpl7l1
6277	Tm9sf1~D3YWH4	KO_CL vs Ctrl_CL	KO_CL	Ctrl_CL	17.1593	0.143441	17.5054	0.0949664	0.786723	-0.346072	-0.30854	0.0466315	0.117119	FDR correction BH	0.198135	permutation FDR (250 perm)	1	Unpaired t-test	1.33132	Tm9sf1
3231	Man1a2~P39098	KO_CL vs Ctrl_CL	KO_CL	Ctrl_CL	15.5355	0.170678	15.8817	0.199577	0.786645	-0.346215	-0.291994	0.135696	0.228264	FDR correction BH	0.217849	permutation FDR (250 perm)	1	Unpaired t-test	0.867433	Man1a2
302	Amacr~O09174	KO_CL vs Ctrl_CL	KO_CL	Ctrl_CL	17.1449	0.119196	17.4912	0.218616	0.786644	-0.346218	-0.294386	0.12067	0.210806	FDR correction BH	0.214743	permutation FDR (250 perm)	1	Unpaired t-test	0.918402	Amacr
1351	Ctnnd1~E9Q8Z5	KO_CL vs Ctrl_CL	KO_CL	Ctrl_CL	13.6332	0.525577	13.9796	0.20572	0.786553	-0.346383	-0.247577	0.434405	0.535326	FDR correction BH	0.279444	permutation FDR (250 perm)	1	Unpaired t-test	0.362105	Ctnnd1
6097	Taf4~A0A2I3BPN6	KO_CL vs Ctrl_CL	KO_CL	Ctrl_CL	15.659	0.0957847	16.0055	0.179274	0.786488	-0.346503	-0.30296	0.0734854	0.152587	FDR correction BH	0.204919	permutation FDR (250 perm)	1	Unpaired t-test	1.1338	Taf4
5066	Rbmx~Q9WV02	KO_CL vs Ctrl_CL	KO_CL	Ctrl_CL	20.4814	0.0715807	20.8291	0.174864	0.785823	-0.347723	-0.306741	0.0598837	0.134172	FDR correction BH	0.200451	permutation FDR (250 perm)	1	Unpaired t-test	1.22269	Rbmx
2833	Ints6~Q6PCM2	KO_CL vs Ctrl_CL	KO_CL	Ctrl_CL	16.2151	0.065389	16.5628	0.0908834	0.785793	-0.347779	-0.322265	0.0117564	0.0668059	FDR correction BH	0.184116	permutation FDR (250 perm)	1	Unpaired t-test	1.92972	Ints6
4074	Nup160~Q9Z0W3	KO_CL vs Ctrl_CL	KO_CL	Ctrl_CL	17.3944	0.0662098	17.7423	0.175613	0.785719	-0.347915	-0.307153	0.0586991	0.132905	FDR correction BH	0.199898	permutation FDR (250 perm)	1	Unpaired t-test	1.23137	Nup160
1176	Coa6~Q8BGD8	KO_CL vs Ctrl_CL	KO_CL	Ctrl_CL	17.2642	0.10713	17.613	0.112865	0.785221	-0.348829	-0.31425	0.0338526	0.0998978	FDR correction BH	0.191736	permutation FDR (250 perm)	1	Unpaired t-test	1.47041	Coa6
3999	Nr2f1~Q32NY6	KO_CL vs Ctrl_CL	KO_CL	Ctrl_CL	14.0003	0.114567	14.3492	0.0564507	0.785202	-0.348864	-0.319968	0.0181025	0.0782116	FDR correction BH	0.186101	permutation FDR (250 perm)	1	Unpaired t-test	1.74226	Nr2f1
2969	Kif20a~P97329	KO_CL vs Ctrl_CL	KO_CL	Ctrl_CL	14.6301	0.0685033	14.9794	0.157039	0.784986	-0.349262	-0.311521	0.0448809	0.11476	FDR correction BH	0.194783	permutation FDR (250 perm)	1	Unpaired t-test	1.34794	Kif20a
1078	Chtop~A0AA74KT39	KO_CL vs Ctrl_CL	KO_CL	Ctrl_CL	18.1614	0.0254409	18.5109	0.224091	0.784854	-0.349504	-0.301433	0.0935247	0.178678	FDR correction BH	0.206678	permutation FDR (250 perm)	1	Unpaired t-test	1.02907	Chtop
6071	Syne1~A0A1L1STC6	KO_CL vs Ctrl_CL	KO_CL	Ctrl_CL	18.3889	0.150034	18.7393	0.155676	0.784343	-0.350444	-0.303972	0.0836478	0.16545	FDR correction BH	0.203849	permutation FDR (250 perm)	1	Unpaired t-test	1.07755	Syne1
4089	Nup93~Q8BJ71	KO_CL vs Ctrl_CL	KO_CL	Ctrl_CL	19.2713	0.0365987	19.622	0.121458	0.7842	-0.350707	-0.321839	0.017396	0.0774555	FDR correction BH	0.184417	permutation FDR (250 perm)	1	Unpaired t-test	1.75955	Nup93
6549	Tspan31~Q9CQ88	KO_CL vs Ctrl_CL	KO_CL	Ctrl_CL	16.6776	0.244356	17.0284	0.0589729	0.784135	-0.350825	-0.297879	0.119656	0.209566	FDR correction BH	0.210731	permutation FDR (250 perm)	1	Unpaired t-test	0.922065	Tspan31
3078	Leprot~O89013	KO_CL vs Ctrl_CL	KO_CL	Ctrl_CL	14.3117	0.0869279	14.6631	0.158574	0.783851	-0.351348	-0.311515	0.0514975	0.123319	FDR correction BH	0.194802	permutation FDR (250 perm)	1	Unpaired t-test	1.28821	Leprot
5081	Rcl1~Q9JJT0	KO_CL vs Ctrl_CL	KO_CL	Ctrl_CL	16.5145	0.101176	16.866	0.0855105	0.78376	-0.351516	-0.321409	0.0199014	0.0803542	FDR correction BH	0.184839	permutation FDR (250 perm)	1	Unpaired t-test	1.70112	Rcl1
2975	Kif2c~Q3TTL2	KO_CL vs Ctrl_CL	KO_CL	Ctrl_CL	13.5098	0.166148	13.8616	0.299319	0.783579	-0.351849	-0.283276	0.219754	0.321042	FDR correction BH	0.228916	permutation FDR (250 perm)	1	Unpaired t-test	0.658064	Kif2c
2686	Hsd17b7~O88736	KO_CL vs Ctrl_CL	KO_CL	Ctrl_CL	18.3721	0.133846	18.724	0.0940186	0.783575	-0.351857	-0.315381	0.03832	0.10601	FDR correction BH	0.190594	permutation FDR (250 perm)	1	Unpaired t-test	1.41657	Hsd17b7
69	Abt1~Q9QYL7	KO_CL vs Ctrl_CL	KO_CL	Ctrl_CL	15.1134	0.157143	15.4652	0.140177	0.783567	-0.351872	-0.306268	0.0773999	0.15787	FDR correction BH	0.200994	permutation FDR (250 perm)	1	Unpaired t-test	1.11126	Abt1
4135	Osbpl1a~Q91XL9	KO_CL vs Ctrl_CL	KO_CL	Ctrl_CL	13.2852	0.3712	13.6372	0.18902	0.783492	-0.35201	-0.271917	0.298066	0.401829	FDR correction BH	0.243569	permutation FDR (250 perm)	1	Unpaired t-test	0.525687	Osbpl1a
677	Bet1~O35623	KO_CL vs Ctrl_CL	KO_CL	Ctrl_CL	15.6833	0.19292	16.0353	0.0994697	0.783478	-0.352035	-0.305193	0.083518	0.16533	FDR correction BH	0.202448	permutation FDR (250 perm)	1	Unpaired t-test	1.07822	Bet1
2954	Kdm7a~Q3UWM4	KO_CL vs Ctrl_CL	KO_CL	Ctrl_CL	12.4345	0.202175	12.7867	0.667857	0.783396	-0.352186	-0.235826	0.514801	0.607808	FDR correction BH	0.298614	permutation FDR (250 perm)	1	Unpaired t-test	0.288361	Kdm7a
3908	Nit2~Q9JHW2	KO_CL vs Ctrl_CL	KO_CL	Ctrl_CL	18.0871	0.0988889	18.44	0.0750811	0.783003	-0.35291	-0.324427	0.0158687	0.0750575	FDR correction BH	0.181863	permutation FDR (250 perm)	1	Unpaired t-test	1.79946	Nit2
5399	Sap18b~E9Q317	KO_CL vs Ctrl_CL	KO_CL	Ctrl_CL	18.6981	0.131721	19.0511	0.176303	0.782981	-0.352952	-0.305423	0.0859097	0.168	FDR correction BH	0.202117	permutation FDR (250 perm)	1	Unpaired t-test	1.06596	Sap18b
5621	Slc10a7~Q5PT53	KO_CL vs Ctrl_CL	KO_CL	Ctrl_CL	14.0982	0.0944707	14.4512	0.181582	0.78298	-0.352952	-0.308326	0.0713157	0.149554	FDR correction BH	0.19832	permutation FDR (250 perm)	1	Unpaired t-test	1.14681	Slc10a7
693	Bltp3a~B2KF50	KO_CL vs Ctrl_CL	KO_CL	Ctrl_CL	13.0885	0.0854339	13.4416	0.219376	0.782914	-0.353075	-0.302686	0.101234	0.18795	FDR correction BH	0.20523	permutation FDR (250 perm)	1	Unpaired t-test	0.994672	Bltp3a
6959	Wnt5a~P22725	KO_CL vs Ctrl_CL	KO_CL	Ctrl_CL	12.556	0.698081	12.9092	0.286832	0.782836	-0.353218	-0.23031	0.544236	0.634779	FDR correction BH	0.306701	permutation FDR (250 perm)	1	Unpaired t-test	0.264213	Wnt5a
210	Agpat3~Q9D517	KO_CL vs Ctrl_CL	KO_CL	Ctrl_CL	21.2572	0.128396	21.6112	0.304908	0.782421	-0.353982	-0.286872	0.204795	0.305108	FDR correction BH	0.224095	permutation FDR (250 perm)	1	Unpaired t-test	0.68868	Agpat3
5795	Smpd2~O70572	KO_CL vs Ctrl_CL	KO_CL	Ctrl_CL	16.6853	0.0774157	17.0394	0.148899	0.782351	-0.354111	-0.316547	0.0405758	0.108896	FDR correction BH	0.189408	permutation FDR (250 perm)	1	Unpaired t-test	1.39173	Smpd2
6911	Wdhd1~A0A0R4J1F8	KO_CL vs Ctrl_CL	KO_CL	Ctrl_CL	15.0218	0.0209229	15.376	0.246183	0.782313	-0.354183	-0.301508	0.112556	0.20116	FDR correction BH	0.206618	permutation FDR (250 perm)	1	Unpaired t-test	0.94863	Wdhd1
6296	Tmed9~Q99KF1	KO_CL vs Ctrl_CL	KO_CL	Ctrl_CL	19.6959	0.0749312	20.0505	0.245576	0.782085	-0.354602	-0.300116	0.122511	0.212851	FDR correction BH	0.208284	permutation FDR (250 perm)	1	Unpaired t-test	0.911826	Tmed9
4336	Pex10~B1AUE5	KO_CL vs Ctrl_CL	KO_CL	Ctrl_CL	13.1292	0.545805	13.4838	0.430732	0.782083	-0.354606	-0.237728	0.510655	0.60416	FDR correction BH	0.2955	permutation FDR (250 perm)	1	Unpaired t-test	0.291873	Pex10
3368	Med27~Q9DB40	KO_CL vs Ctrl_CL	KO_CL	Ctrl_CL	15.6913	0.102864	16.0459	0.458677	0.782067	-0.354636	-0.266165	0.34612	0.451587	FDR correction BH	0.251228	permutation FDR (250 perm)	1	Unpaired t-test	0.460774	Med27
4940	Rab24~P35290	KO_CL vs Ctrl_CL	KO_CL	Ctrl_CL	15.4564	0.082815	15.8114	0.119421	0.781863	-0.355012	-0.32193	0.0259421	0.0888136	FDR correction BH	0.184309	permutation FDR (250 perm)	1	Unpaired t-test	1.586	Rab24
895	Ccnd3~P30282	KO_CL vs Ctrl_CL	KO_CL	Ctrl_CL	12.9974	0.397129	13.3524	0.995698	0.781836	-0.355063	-0.20197	0.66387	0.740074	FDR correction BH	0.358393	permutation FDR (250 perm)	1	Unpaired t-test	0.177917	Ccnd3
4208	Paqr4~Q9JJE4	KO_CL vs Ctrl_CL	KO_CL	Ctrl_CL	15.515	0.129486	15.8702	0.198969	0.781749	-0.355223	-0.304165	0.101781	0.188624	FDR correction BH	0.203596	permutation FDR (250 perm)	1	Unpaired t-test	0.992333	Paqr4
2504	H1f10~A0A991ENW0	KO_CL vs Ctrl_CL	KO_CL	Ctrl_CL	17.1156	0.104472	17.4708	0.199101	0.781743	-0.355233	-0.306502	0.0891831	0.172358	FDR correction BH	0.200775	permutation FDR (250 perm)	1	Unpaired t-test	1.04972	H1f10
3947	Nomo1~Q6GQT9	KO_CL vs Ctrl_CL	KO_CL	Ctrl_CL	20.3094	0.037652	20.6647	0.194499	0.781687	-0.355338	-0.311677	0.0642132	0.139684	FDR correction BH	0.194628	permutation FDR (250 perm)	1	Unpaired t-test	1.19238	Nomo1
1906	Ercc4~Q9QZD4	KO_CL vs Ctrl_CL	KO_CL	Ctrl_CL	14.2867	0.0763581	14.6422	0.781143	0.781636	-0.355432	-0.228576	0.556735	0.645343	FDR correction BH	0.309725	permutation FDR (250 perm)	1	Unpaired t-test	0.254352	Ercc4
5419	Sc5d~O88822	KO_CL vs Ctrl_CL	KO_CL	Ctrl_CL	12.6326	0.700123	12.9881	0.858014	0.78161	-0.355479	-0.199364	0.673397	0.747385	FDR correction BH	0.363518	permutation FDR (250 perm)	1	Unpaired t-test	0.171729	Sc5d
2636	Hnrnpa3~A2AL12	KO_CL vs Ctrl_CL	KO_CL	Ctrl_CL	22.8969	0.0624291	23.2524	0.109763	0.7816	-0.355497	-0.326357	0.016382	0.0760281	FDR correction BH	0.179867	permutation FDR (250 perm)	1	Unpaired t-test	1.78563	Hnrnpa3
6432	Tor1b~Q9ER41	KO_CL vs Ctrl_CL	KO_CL	Ctrl_CL	17.4845	0.125083	17.8402	0.167153	0.781501	-0.35568	-0.309927	0.0736064	0.15275	FDR correction BH	0.196579	permutation FDR (250 perm)	1	Unpaired t-test	1.13308	Tor1b
5675	Slc27a4~Q91VE0	KO_CL vs Ctrl_CL	KO_CL	Ctrl_CL	17.26	0.0215112	17.6158	0.109877	0.781439	-0.355795	-0.329694	0.0108718	0.06611	FDR correction BH	0.176506	permutation FDR (250 perm)	1	Unpaired t-test	1.9637	Slc27a4
6221	Thoc1~Q8R3N6	KO_CL vs Ctrl_CL	KO_CL	Ctrl_CL	18.0171	0.0698382	18.373	0.186585	0.781398	-0.355871	-0.311928	0.0649296	0.140636	FDR correction BH	0.194374	permutation FDR (250 perm)	1	Unpaired t-test	1.18756	Thoc1
2158	Fundc2~Q9D6K8	KO_CL vs Ctrl_CL	KO_CL	Ctrl_CL	20.1621	0.0430262	20.5183	0.177406	0.781203	-0.35623	-0.315504	0.0508637	0.12272	FDR correction BH	0.190425	permutation FDR (250 perm)	1	Unpaired t-test	1.29359	Fundc2
2470	Gtf2h4~E0CXV5	KO_CL vs Ctrl_CL	KO_CL	Ctrl_CL	13.669	0.0450341	14.0258	0.0846398	0.780879	-0.356828	-0.334174	0.00623985	0.0583545	FDR correction BH	0.172205	permutation FDR (250 perm)	1	Unpaired t-test	2.20483	Gtf2h4
1960	Exosc7~Q9D0M0	KO_CL vs Ctrl_CL	KO_CL	Ctrl_CL	16.5976	0.0296872	16.9546	0.19351	0.780788	-0.356997	-0.313587	0.0614027	0.136172	FDR correction BH	0.192468	permutation FDR (250 perm)	1	Unpaired t-test	1.21181	Exosc7
4426	Pigk~Q9CXY9	KO_CL vs Ctrl_CL	KO_CL	Ctrl_CL	16.9898	0.177738	17.3472	0.216012	0.780545	-0.357447	-0.298419	0.145037	0.239444	FDR correction BH	0.210275	permutation FDR (250 perm)	1	Unpaired t-test	0.838521	Pigk
3885	Ngdn~Q9DB96	KO_CL vs Ctrl_CL	KO_CL	Ctrl_CL	14.4343	0.0499273	14.792	0.0883866	0.780397	-0.357721	-0.333763	0.00757837	0.06119	FDR correction BH	0.172728	permutation FDR (250 perm)	1	Unpaired t-test	2.12042	Ngdn
2497	H1-0~P10922	KO_CL vs Ctrl_CL	KO_CL	Ctrl_CL	21.2742	0.119782	21.6319	0.185499	0.780374	-0.357762	-0.309446	0.0837342	0.165575	FDR correction BH	0.19716	permutation FDR (250 perm)	1	Unpaired t-test	1.0771	H1-0
2882	Itgb1~P09055	KO_CL vs Ctrl_CL	KO_CL	Ctrl_CL	20.3808	0.0586251	20.7391	0.211843	0.780072	-0.358321	-0.310121	0.0824462	0.163932	FDR correction BH	0.196362	permutation FDR (250 perm)	1	Unpaired t-test	1.08383	Itgb1
3881	Nfxl1~E9Q8I7	KO_CL vs Ctrl_CL	KO_CL	Ctrl_CL	14.6222	0.0888768	14.9808	0.161403	0.779904	-0.358632	-0.317292	0.0512372	0.123189	FDR correction BH	0.188668	permutation FDR (250 perm)	1	Unpaired t-test	1.29041	Nfxl1
6734	Unc5b~Q8K1S3	KO_CL vs Ctrl_CL	KO_CL	Ctrl_CL	12.4937	0.352778	12.8524	0.161389	0.779864	-0.358705	-0.281488	0.26109	0.364165	FDR correction BH	0.23119	permutation FDR (250 perm)	1	Unpaired t-test	0.58321	Unc5b
3289	Marcks~P26645	KO_CL vs Ctrl_CL	KO_CL	Ctrl_CL	20.3703	0.0466366	20.7292	0.146395	0.779793	-0.358838	-0.323673	0.0298516	0.094522	FDR correction BH	0.182478	permutation FDR (250 perm)	1	Unpaired t-test	1.52503	Marcks
3113	Lmcd1~Q8VEE1	KO_CL vs Ctrl_CL	KO_CL	Ctrl_CL	15.1998	0.153248	15.5588	0.447861	0.779684	-0.359039	-0.269001	0.343821	0.449404	FDR correction BH	0.247445	permutation FDR (250 perm)	1	Unpaired t-test	0.463668	Lmcd1
5911	Srcap~A0A087WNL7	KO_CL vs Ctrl_CL	KO_CL	Ctrl_CL	15.7096	0.0105701	16.069	0.111753	0.779496	-0.359386	-0.332957	0.0105956	0.0655101	FDR correction BH	0.173323	permutation FDR (250 perm)	1	Unpaired t-test	1.97487	Srcap
5826	Snrpd2~P62317	KO_CL vs Ctrl_CL	KO_CL	Ctrl_CL	20.8336	0.0996974	21.1932	0.19512	0.779377	-0.359606	-0.311364	0.0810506	0.162327	FDR correction BH	0.194971	permutation FDR (250 perm)	1	Unpaired t-test	1.09124	Snrpd2
4218	Parp14~Q2EMV9	KO_CL vs Ctrl_CL	KO_CL	Ctrl_CL	13.8194	0.362952	14.179	0.391757	0.779369	-0.359621	-0.261044	0.394865	0.499202	FDR correction BH	0.258602	permutation FDR (250 perm)	1	Unpaired t-test	0.403551	Parp14
47	Abhd12~Q99LR1	KO_CL vs Ctrl_CL	KO_CL	Ctrl_CL	18.5305	0.0299036	18.8904	0.163167	0.779225	-0.359889	-0.322106	0.0373602	0.104585	FDR correction BH	0.184164	permutation FDR (250 perm)	1	Unpaired t-test	1.42759	Abhd12
5020	Rars2~Q3U186	KO_CL vs Ctrl_CL	KO_CL	Ctrl_CL	16.9067	0.0940636	17.2666	0.181832	0.779187	-0.359959	-0.31444	0.0677314	0.144876	FDR correction BH	0.191527	permutation FDR (250 perm)	1	Unpaired t-test	1.16921	Rars2
3592	Mrps36~Q9D6T9	KO_CL vs Ctrl_CL	KO_CL	Ctrl_CL	15.7939	0.174013	16.154	0.532347	0.779085	-0.360148	-0.257981	0.414577	0.518005	FDR correction BH	0.263087	permutation FDR (250 perm)	1	Unpaired t-test	0.382395	Mrps36
6887	Vrk3~Q8K3G5	KO_CL vs Ctrl_CL	KO_CL	Ctrl_CL	16.1278	0.0236934	16.4881	0.261802	0.77898	-0.360341	-0.30386	0.124579	0.215349	FDR correction BH	0.203961	permutation FDR (250 perm)	1	Unpaired t-test	0.904554	Vrk3
6369	Tmem9~Q9CR23	KO_CL vs Ctrl_CL	KO_CL	Ctrl_CL	12.4668	0.0798997	12.8272	0.677286	0.778943	-0.360411	-0.243154	0.496376	0.591888	FDR correction BH	0.286814	permutation FDR (250 perm)	1	Unpaired t-test	0.304189	Tmem9
6866	Vps33a~Q9D2N9	KO_CL vs Ctrl_CL	KO_CL	Ctrl_CL	15.3147	0.033118	15.6754	0.067268	0.778833	-0.360614	-0.342458	0.00244086	0.0485301	FDR correction BH	0.164122	permutation FDR (250 perm)	1	Unpaired t-test	2.61246	Vps33a
2984	Kirrel1~Q80W68	KO_CL vs Ctrl_CL	KO_CL	Ctrl_CL	13.9975	0.0767102	14.3582	0.391598	0.778774	-0.360723	-0.281339	0.270242	0.373517	FDR correction BH	0.231451	permutation FDR (250 perm)	1	Unpaired t-test	0.568247	Kirrel1
7150	Znf800~Q0VEE6	KO_CL vs Ctrl_CL	KO_CL	Ctrl_CL	14.738	0.0281731	15.0993	0.0535172	0.778427	-0.361367	-0.346547	0.00107458	0.0432972	FDR correction BH	0.160495	permutation FDR (250 perm)	1	Unpaired t-test	2.96876	Znf800
1813	Elac2~Q80Y81	KO_CL vs Ctrl_CL	KO_CL	Ctrl_CL	18.0795	0.0178068	18.4416	0.0738146	0.777998	-0.362162	-0.343707	0.00251815	0.0485301	FDR correction BH	0.163053	permutation FDR (250 perm)	1	Unpaired t-test	2.59892	Elac2
6638	Ubac2~Q8R1K1	KO_CL vs Ctrl_CL	KO_CL	Ctrl_CL	15.7839	0.224172	16.1461	0.214251	0.777946	-0.362257	-0.297111	0.173853	0.271946	FDR correction BH	0.21168	permutation FDR (250 perm)	1	Unpaired t-test	0.759818	Ubac2
838	Cav2~Q9WVC3	KO_CL vs Ctrl_CL	KO_CL	Ctrl_CL	20.3208	0.133528	20.6831	0.339034	0.777902	-0.36234	-0.288107	0.232367	0.334042	FDR correction BH	0.222431	permutation FDR (250 perm)	1	Unpaired t-test	0.633826	Cav2
2139	Frg1~P97376	KO_CL vs Ctrl_CL	KO_CL	Ctrl_CL	16.4526	0.0881298	16.8157	0.0872696	0.777471	-0.36314	-0.33386	0.0143687	0.0721795	FDR correction BH	0.172677	permutation FDR (250 perm)	1	Unpaired t-test	1.84258	Frg1
147	Adam9~A0A140LHU0	KO_CL vs Ctrl_CL	KO_CL	Ctrl_CL	17.718	0.0222387	18.0813	0.281311	0.777385	-0.363299	-0.302866	0.14276	0.236733	FDR correction BH	0.205038	permutation FDR (250 perm)	1	Unpaired t-test	0.845395	Adam9
1519	Desi2~E0CYV4	KO_CL vs Ctrl_CL	KO_CL	Ctrl_CL	14.7846	0.383915	15.1484	0.672371	0.777148	-0.363739	-0.235052	0.542786	0.633501	FDR correction BH	0.299986	permutation FDR (250 perm)	1	Unpaired t-test	0.265371	Desi2
6923	Wdr36~Q3TA68	KO_CL vs Ctrl_CL	KO_CL	Ctrl_CL	17.5508	0.0884743	17.9145	0.0458942	0.777146	-0.363742	-0.339795	0.00669266	0.0590033	FDR correction BH	0.16681	permutation FDR (250 perm)	1	Unpaired t-test	2.1744	Wdr36
3435	Micu3~Q9CTY5	KO_CL vs Ctrl_CL	KO_CL	Ctrl_CL	14.6461	0.121661	15.0101	0.304954	0.776972	-0.364066	-0.295469	0.191919	0.29162	FDR correction BH	0.213427	permutation FDR (250 perm)	1	Unpaired t-test	0.716881	Micu3
4889	Pus1~Q9WU56	KO_CL vs Ctrl_CL	KO_CL	Ctrl_CL	16.9793	0.0446565	17.3437	0.0803022	0.776813	-0.36436	-0.342131	0.00496647	0.0550039	FDR correction BH	0.164449	permutation FDR (250 perm)	1	Unpaired t-test	2.30395	Pus1
1614	Dnajc25~A2ALW5	KO_CL vs Ctrl_CL	KO_CL	Ctrl_CL	15.7817	0.113436	16.147	0.377449	0.776278	-0.365355	-0.285726	0.260062	0.363062	FDR correction BH	0.225806	permutation FDR (250 perm)	1	Unpaired t-test	0.584923	Dnajc25
517	Atad1~A0A494BAB5	KO_CL vs Ctrl_CL	KO_CL	Ctrl_CL	20.0148	0.048982	20.3803	0.0940498	0.776168	-0.36556	-0.340061	0.00818832	0.062091	FDR correction BH	0.166584	permutation FDR (250 perm)	1	Unpaired t-test	2.08681	Atad1
3494	Mpdu1~Q8R0J2	KO_CL vs Ctrl_CL	KO_CL	Ctrl_CL	20.2362	0.0461358	20.6019	0.133438	0.776113	-0.365661	-0.332469	0.0215301	0.0828845	FDR correction BH	0.173871	permutation FDR (250 perm)	1	Unpaired t-test	1.66695	Mpdu1
900	Ccnl1~Q52KE7	KO_CL vs Ctrl_CL	KO_CL	Ctrl_CL	15.4317	0.132665	15.7976	0.2494	0.775998	-0.365875	-0.30496	0.140955	0.234609	FDR correction BH	0.202641	permutation FDR (250 perm)	1	Unpaired t-test	0.850919	Ccnl1
4273	Pdcd11~Q6NS46	KO_CL vs Ctrl_CL	KO_CL	Ctrl_CL	18.0118	0.0683115	18.3778	0.0903739	0.775937	-0.365989	-0.338845	0.01027	0.065471	FDR correction BH	0.167749	permutation FDR (250 perm)	1	Unpaired t-test	1.98843	Pdcd11
3043	Lamtor4~Q8CF66	KO_CL vs Ctrl_CL	KO_CL	Ctrl_CL	17.1196	0.0974501	17.4859	0.198585	0.775776	-0.366288	-0.316744	0.0792274	0.160017	FDR correction BH	0.189192	permutation FDR (250 perm)	1	Unpaired t-test	1.10112	Lamtor4
119	Acsl6~E9Q7Y2	KO_CL vs Ctrl_CL	KO_CL	Ctrl_CL	18.7263	0.284786	19.0931	0.46649	0.775495	-0.366811	-0.264565	0.396297	0.500571	FDR correction BH	0.253673	permutation FDR (250 perm)	1	Unpaired t-test	0.401979	Acsl6
1934	Etfa~Q99LC5	KO_CL vs Ctrl_CL	KO_CL	Ctrl_CL	24.5371	0.115769	24.9042	0.272917	0.775351	-0.367079	-0.303465	0.154815	0.25042	FDR correction BH	0.204466	permutation FDR (250 perm)	1	Unpaired t-test	0.810188	Etfa
638	Bak1~O08734	KO_CL vs Ctrl_CL	KO_CL	Ctrl_CL	17.9919	0.0289172	18.3605	0.365711	0.774539	-0.368589	-0.29267	0.228385	0.330038	FDR correction BH	0.217164	permutation FDR (250 perm)	1	Unpaired t-test	0.641333	Bak1
2761	Ift140~A0A3B2W3F6	KO_CL vs Ctrl_CL	KO_CL	Ctrl_CL	12.8113	1.12346	13.1801	0.194651	0.774446	-0.368764	-0.204161	0.671133	0.74545	FDR correction BH	0.354274	permutation FDR (250 perm)	1	Unpaired t-test	0.173191	Ift140
1924	Erp29~P57759	KO_CL vs Ctrl_CL	KO_CL	Ctrl_CL	20.7473	0.135823	21.1165	0.139894	0.774194	-0.369233	-0.324493	0.0553408	0.128614	FDR correction BH	0.181796	permutation FDR (250 perm)	1	Unpaired t-test	1.25695	Erp29
1554	Dhx58~Q99J87	KO_CL vs Ctrl_CL	KO_CL	Ctrl_CL	15.4296	0.560617	15.799	0.163763	0.774125	-0.369361	-0.261405	0.421674	0.524545	FDR correction BH	0.258097	permutation FDR (250 perm)	1	Unpaired t-test	0.375023	Dhx58
564	Atp5f1e~P56382	KO_CL vs Ctrl_CL	KO_CL	Ctrl_CL	16.7883	0.177617	17.1577	0.0773778	0.774113	-0.369384	-0.324877	0.0543001	0.127335	FDR correction BH	0.181432	permutation FDR (250 perm)	1	Unpaired t-test	1.2652	Atp5f1e
2039	Fbln1~Q08879	KO_CL vs Ctrl_CL	KO_CL	Ctrl_CL	13.2511	0.267329	13.6208	0.401426	0.773957	-0.369674	-0.275664	0.33934	0.444703	FDR correction BH	0.23874	permutation FDR (250 perm)	1	Unpaired t-test	0.469364	Fbln1
1709	Ebf1~Q07802	KO_CL vs Ctrl_CL	KO_CL	Ctrl_CL	15.705	0.170704	16.0747	0.227361	0.773937	-0.369711	-0.307826	0.139759	0.233431	FDR correction BH	0.198909	permutation FDR (250 perm)	1	Unpaired t-test	0.854619	Ebf1
4175	Pacsin3~Q99JB8	KO_CL vs Ctrl_CL	KO_CL	Ctrl_CL	15.7814	0.082199	16.1516	0.0459613	0.773665	-0.370219	-0.347104	0.00512512	0.0555247	FDR correction BH	0.159896	permutation FDR (250 perm)	1	Unpaired t-test	2.2903	Pacsin3
5421	Scaf1~Q5U4C3	KO_CL vs Ctrl_CL	KO_CL	Ctrl_CL	15.5921	0.151988	15.9629	0.174235	0.773359	-0.370789	-0.318687	0.0859209	0.168	FDR correction BH	0.187285	permutation FDR (250 perm)	1	Unpaired t-test	1.0659	Scaf1
1387	Cyb5d2~Q5SSH8	KO_CL vs Ctrl_CL	KO_CL	Ctrl_CL	15.5204	0.747676	15.8918	0.394795	0.77301	-0.37144	-0.232461	0.56807	0.655542	FDR correction BH	0.303269	permutation FDR (250 perm)	1	Unpaired t-test	0.245598	Cyb5d2
1258	Cox4i1~M0QWX7	KO_CL vs Ctrl_CL	KO_CL	Ctrl_CL	11.3206	0.434413	11.6923	0.457085	0.772882	-0.371679	-0.257058	0.45141	0.551818	FDR correction BH	0.264761	permutation FDR (250 perm)	1	Unpaired t-test	0.345428	Cox4i1
6925	Wdr3~Q8BHB4	KO_CL vs Ctrl_CL	KO_CL	Ctrl_CL	17.0744	0.118583	17.4464	0.0886123	0.772737	-0.371951	-0.336706	0.0237268	0.0864607	FDR correction BH	0.169859	permutation FDR (250 perm)	1	Unpaired t-test	1.62476	Wdr3
6625	U2af1~Q9D883	KO_CL vs Ctrl_CL	KO_CL	Ctrl_CL	18.3146	0.163662	18.6867	0.226825	0.772674	-0.372068	-0.310631	0.133095	0.225456	FDR correction BH	0.195721	permutation FDR (250 perm)	1	Unpaired t-test	0.875839	U2af1
1582	Dmac2l~Q9CRA7	KO_CL vs Ctrl_CL	KO_CL	Ctrl_CL	16.127	0.0836777	16.4998	0.111634	0.772275	-0.372813	-0.339337	0.0194509	0.080141	FDR correction BH	0.167352	permutation FDR (250 perm)	1	Unpaired t-test	1.71106	Dmac2l
6725	Ulbp1~D2CKI9	KO_CL vs Ctrl_CL	KO_CL	Ctrl_CL	12.6204	0.813236	12.9934	0.469129	0.772183	-0.372985	-0.224168	0.604215	0.687955	FDR correction BH	0.317801	permutation FDR (250 perm)	1	Unpaired t-test	0.218809	Ulbp1
2216	Gatc~Q8CBY0	KO_CL vs Ctrl_CL	KO_CL	Ctrl_CL	16.4409	0.221545	16.8142	0.373202	0.771984	-0.373357	-0.285684	0.290637	0.394333	FDR correction BH	0.225912	permutation FDR (250 perm)	1	Unpaired t-test	0.53665	Gatc
3040	Lamtor1~Q9CQ22	KO_CL vs Ctrl_CL	KO_CL	Ctrl_CL	18.8222	0.0105313	19.1973	0.144437	0.771036	-0.37513	-0.340284	0.0215183	0.0828837	FDR correction BH	0.166335	permutation FDR (250 perm)	1	Unpaired t-test	1.66719	Lamtor1
3056	Las1l~A2BE28	KO_CL vs Ctrl_CL	KO_CL	Ctrl_CL	17.0247	0.0657836	17.3999	0.133204	0.771004	-0.37519	-0.339523	0.0233432	0.0859874	FDR correction BH	0.167152	permutation FDR (250 perm)	1	Unpaired t-test	1.63184	Las1l
5670	Slc25a51~Q5HZI9	KO_CL vs Ctrl_CL	KO_CL	Ctrl_CL	18.3468	0.053613	18.7222	0.226654	0.770897	-0.375391	-0.322309	0.0848463	0.166763	FDR correction BH	0.184057	permutation FDR (250 perm)	1	Unpaired t-test	1.07137	Slc25a51
1992	Fam111a~Q9D2L9	KO_CL vs Ctrl_CL	KO_CL	Ctrl_CL	16.5672	0.0760733	16.9427	0.14377	0.770833	-0.37551	-0.336775	0.0309383	0.0957351	FDR correction BH	0.169736	permutation FDR (250 perm)	1	Unpaired t-test	1.5095	Fam111a
2693	Hsp90b1~P08113	KO_CL vs Ctrl_CL	KO_CL	Ctrl_CL	24.5202	0.0847764	24.8957	0.23277	0.770826	-0.375522	-0.319547	0.0986699	0.184864	FDR correction BH	0.18649	permutation FDR (250 perm)	1	Unpaired t-test	1.00582	Hsp90b1
3112	Lmbrd2~Q8C561	KO_CL vs Ctrl_CL	KO_CL	Ctrl_CL	15.2207	0.15682	15.5966	0.147856	0.770629	-0.375892	-0.326181	0.0692121	0.146744	FDR correction BH	0.180096	permutation FDR (250 perm)	1	Unpaired t-test	1.15982	Lmbrd2
558	Atp2c1~H3BIX7	KO_CL vs Ctrl_CL	KO_CL	Ctrl_CL	15.0145	0.24636	15.3905	0.133032	0.770559	-0.376023	-0.313881	0.130342	0.222521	FDR correction BH	0.192096	permutation FDR (250 perm)	1	Unpaired t-test	0.884916	Atp2c1
3541	Mrpl35~Q9CQL6	KO_CL vs Ctrl_CL	KO_CL	Ctrl_CL	16.5645	0.171573	16.9412	0.172163	0.77016	-0.37677	-0.321512	0.0934622	0.178654	FDR correction BH	0.184797	permutation FDR (250 perm)	1	Unpaired t-test	1.02936	Mrpl35
3602	Msantd3~Q9CR78	KO_CL vs Ctrl_CL	KO_CL	Ctrl_CL	13.6557	0.206512	14.033	0.570021	0.769921	-0.377217	-0.264028	0.4286	0.530626	FDR correction BH	0.254425	permutation FDR (250 perm)	1	Unpaired t-test	0.367948	Msantd3
600	Atrn~Q9WU60	KO_CL vs Ctrl_CL	KO_CL	Ctrl_CL	16.981	0.135948	17.3583	0.217048	0.769894	-0.377267	-0.319421	0.105635	0.193664	FDR correction BH	0.186604	permutation FDR (250 perm)	1	Unpaired t-test	0.976191	Atrn
3374	Med8~Q9D7W5	KO_CL vs Ctrl_CL	KO_CL	Ctrl_CL	15.3003	0.177317	15.678	0.0965024	0.769652	-0.377721	-0.330538	0.0572161	0.131103	FDR correction BH	0.175687	permutation FDR (250 perm)	1	Unpaired t-test	1.24248	Med8
2438	Grwd1~Q810D6	KO_CL vs Ctrl_CL	KO_CL	Ctrl_CL	16.965	0.0252819	17.3429	0.116627	0.769525	-0.377959	-0.348548	0.0109975	0.06611	FDR correction BH	0.15846	permutation FDR (250 perm)	1	Unpaired t-test	1.95871	Grwd1
6117	Tapbp~Q3TCU5	KO_CL vs Ctrl_CL	KO_CL	Ctrl_CL	19.6453	0.409144	20.0234	0.71842	0.769402	-0.37819	-0.238665	0.552937	0.642213	FDR correction BH	0.294186	permutation FDR (250 perm)	1	Unpaired t-test	0.257324	Tapbp
1874	Epb41l1~A0A2R8VHB6	KO_CL vs Ctrl_CL	KO_CL	Ctrl_CL	12.9307	0.386487	13.309	0.293075	0.769354	-0.378281	-0.281674	0.331947	0.437221	FDR correction BH	0.230901	permutation FDR (250 perm)	1	Unpaired t-test	0.478931	Epb41l1
101	Acot13~Q9CQR4	KO_CL vs Ctrl_CL	KO_CL	Ctrl_CL	18.5985	0.1044	18.9769	0.242854	0.769285	-0.378411	-0.318818	0.112923	0.201363	FDR correction BH	0.18715	permutation FDR (250 perm)	1	Unpaired t-test	0.947219	Acot13
269	Aldh2~A0A0G2JFQ0	KO_CL vs Ctrl_CL	KO_CL	Ctrl_CL	19.7918	0.174856	20.1706	0.238503	0.76907	-0.378814	-0.313299	0.144294	0.238587	FDR correction BH	0.19273	permutation FDR (250 perm)	1	Unpaired t-test	0.840751	Aldh2
7142	Znf609~Q8BZ47	KO_CL vs Ctrl_CL	KO_CL	Ctrl_CL	13.6451	0.162643	14.0243	0.408261	0.768893	-0.379145	-0.289259	0.289439	0.393006	FDR correction BH	0.221047	permutation FDR (250 perm)	1	Unpaired t-test	0.538443	Znf609
2926	Kat6b~A0A5F8MQ39	KO_CL vs Ctrl_CL	KO_CL	Ctrl_CL	12.4961	0.0994057	12.8768	0.342338	0.768052	-0.380724	-0.304076	0.20546	0.305908	FDR correction BH	0.203659	permutation FDR (250 perm)	1	Unpaired t-test	0.687273	Kat6b
5212	Rpf1~Q7TND5	KO_CL vs Ctrl_CL	KO_CL	Ctrl_CL	14.2798	0.164402	14.6609	0.19048	0.767844	-0.381115	-0.323549	0.0988582	0.184991	FDR correction BH	0.182591	permutation FDR (250 perm)	1	Unpaired t-test	1.00499	Rpf1
2041	Fbl~P35550	KO_CL vs Ctrl_CL	KO_CL	Ctrl_CL	21.8683	0.0593203	22.2495	0.200911	0.767777	-0.381241	-0.332054	0.0617361	0.136616	FDR correction BH	0.174291	permutation FDR (250 perm)	1	Unpaired t-test	1.20946	Fbl
550	Atp1a2~Q6PIE5	KO_CL vs Ctrl_CL	KO_CL	Ctrl_CL	20.7807	0.128833	21.1629	0.286459	0.76727	-0.382193	-0.312735	0.160397	0.257007	FDR correction BH	0.193406	permutation FDR (250 perm)	1	Unpaired t-test	0.794804	Atp1a2
1052	Chd5~A2A8L1	KO_CL vs Ctrl_CL	KO_CL	Ctrl_CL	13.7622	0.234186	14.1445	0.0099501	0.767262	-0.382209	-0.327867	0.0823916	0.163869	FDR correction BH	0.178308	permutation FDR (250 perm)	1	Unpaired t-test	1.08412	Chd5
5657	Slc25a30~Q9CR58	KO_CL vs Ctrl_CL	KO_CL	Ctrl_CL	13.8888	0.0390509	14.2711	0.426743	0.767232	-0.382265	-0.29337	0.275669	0.378754	FDR correction BH	0.216192	permutation FDR (250 perm)	1	Unpaired t-test	0.559613	Slc25a30
1593	Dnaja2~Q9QYJ0	KO_CL vs Ctrl_CL	KO_CL	Ctrl_CL	19.8601	0.0218743	20.2428	0.0558382	0.767007	-0.382688	-0.367121	0.000835033	0.0424741	FDR correction BH	0.143323	permutation FDR (250 perm)	1	Unpaired t-test	3.0783	Dnaja2
3724	Naa40~Q8VE10	KO_CL vs Ctrl_CL	KO_CL	Ctrl_CL	16.9741	0.0773864	17.357	0.164168	0.76688	-0.382928	-0.339374	0.0405856	0.108896	FDR correction BH	0.167332	permutation FDR (250 perm)	1	Unpaired t-test	1.39163	Naa40
3690	Myh3~P13541	KO_CL vs Ctrl_CL	KO_CL	Ctrl_CL	17.8483	0.176477	18.2319	0.395716	0.766527	-0.383592	-0.29363	0.278775	0.381633	FDR correction BH	0.215872	permutation FDR (250 perm)	1	Unpaired t-test	0.554746	Myh3
178	Adnp~Q9Z103	KO_CL vs Ctrl_CL	KO_CL	Ctrl_CL	17.9271	0.0730885	18.3108	0.0923414	0.766486	-0.383669	-0.354176	0.0099755	0.0648046	FDR correction BH	0.154163	permutation FDR (250 perm)	1	Unpaired t-test	2.00107	Adnp
2619	Hmga1~P17095	KO_CL vs Ctrl_CL	KO_CL	Ctrl_CL	18.2658	0.0453482	18.6495	0.128467	0.766456	-0.383725	-0.350008	0.0163559	0.075994	FDR correction BH	0.157306	permutation FDR (250 perm)	1	Unpaired t-test	1.78632	Hmga1
728	Brd7~A0AA74KT86	KO_CL vs Ctrl_CL	KO_CL	Ctrl_CL	15.4168	0.07268	15.8006	0.0848624	0.766445	-0.383745	-0.355647	0.00829641	0.0623056	FDR correction BH	0.152805	permutation FDR (250 perm)	1	Unpaired t-test	2.08111	Brd7
3581	Mrps24~Q9CQV5	KO_CL vs Ctrl_CL	KO_CL	Ctrl_CL	18.241	0.103019	18.6249	0.121636	0.766394	-0.383841	-0.34496	0.0271396	0.0909538	FDR correction BH	0.16208	permutation FDR (250 perm)	1	Unpaired t-test	1.5664	Mrps24
973	Cdk5rap1~Q8BTW8	KO_CL vs Ctrl_CL	KO_CL	Ctrl_CL	15.2403	0.103779	15.6245	0.179469	0.766223	-0.384163	-0.335048	0.0587623	0.132905	FDR correction BH	0.171426	permutation FDR (250 perm)	1	Unpaired t-test	1.2309	Cdk5rap1
5881	Spcs2~A0A140LHG8	KO_CL vs Ctrl_CL	KO_CL	Ctrl_CL	19.5522	0.115901	19.9365	0.135976	0.76614	-0.384319	-0.341211	0.0383274	0.10601	FDR correction BH	0.165474	permutation FDR (250 perm)	1	Unpaired t-test	1.41649	Spcs2
2390	Gpatch1~D6RET6	KO_CL vs Ctrl_CL	KO_CL	Ctrl_CL	13.589	0.501153	13.974	0.144784	0.76581	-0.384942	-0.281213	0.35559	0.460923	FDR correction BH	0.231595	permutation FDR (250 perm)	1	Unpaired t-test	0.449051	Gpatch1
1759	Ehmt2~A2CG76	KO_CL vs Ctrl_CL	KO_CL	Ctrl_CL	15.8249	0.162979	16.2107	0.249593	0.76535	-0.385809	-0.318644	0.141168	0.234788	FDR correction BH	0.187374	permutation FDR (250 perm)	1	Unpaired t-test	0.850263	Ehmt2
3723	Naa38~Q9D2U5	KO_CL vs Ctrl_CL	KO_CL	Ctrl_CL	14.5951	0.147406	14.981	0.386405	0.76534	-0.385828	-0.298528	0.257502	0.360492	FDR correction BH	0.210187	permutation FDR (250 perm)	1	Unpaired t-test	0.58922	Naa38
2862	Iscu~Q9D7P6	KO_CL vs Ctrl_CL	KO_CL	Ctrl_CL	19.2055	0.108166	19.5916	0.122706	0.765222	-0.38605	-0.346027	0.0288988	0.0933193	FDR correction BH	0.161022	permutation FDR (250 perm)	1	Unpaired t-test	1.53912	Iscu
6438	Tpbg~Q9Z0L0	KO_CL vs Ctrl_CL	KO_CL	Ctrl_CL	14.7339	0.321702	15.1201	0.678662	0.765139	-0.386206	-0.252246	0.50737	0.601403	FDR correction BH	0.272491	permutation FDR (250 perm)	1	Unpaired t-test	0.294675	Tpbg
4640	Ppp1r10~Q80W00	KO_CL vs Ctrl_CL	KO_CL	Ctrl_CL	16.6143	0.0772763	17.0007	0.116702	0.765041	-0.38639	-0.351593	0.0174817	0.0775967	FDR correction BH	0.156008	permutation FDR (250 perm)	1	Unpaired t-test	1.75742	Ppp1r10
1045	Chchd4~Q8VEA4	KO_CL vs Ctrl_CL	KO_CL	Ctrl_CL	19.03	0.0891526	19.4168	0.146356	0.764847	-0.386756	-0.344955	0.0331645	0.0990177	FDR correction BH	0.16209	permutation FDR (250 perm)	1	Unpaired t-test	1.47933	Chchd4
3563	Mrpl54~Q9CPW3	KO_CL vs Ctrl_CL	KO_CL	Ctrl_CL	16.3897	0.178351	16.7766	0.293937	0.764814	-0.386818	-0.311169	0.186797	0.285835	FDR correction BH	0.195229	permutation FDR (250 perm)	1	Unpaired t-test	0.72863	Mrpl54
1103	Clcn5~Q9WVD4	KO_CL vs Ctrl_CL	KO_CL	Ctrl_CL	14.272	0.230514	14.6588	0.103677	0.764783	-0.386878	-0.328218	0.0963854	0.182395	FDR correction BH	0.177927	permutation FDR (250 perm)	1	Unpaired t-test	1.01599	Clcn5
6732	Unc13d~A0A0R4J257	KO_CL vs Ctrl_CL	KO_CL	Ctrl_CL	14.6228	0.796676	15.0099	0.626948	0.76467	-0.387092	-0.225466	0.617865	0.700431	FDR correction BH	0.315708	permutation FDR (250 perm)	1	Unpaired t-test	0.209107	Unc13d
2089	Fip1l1~Q9D824-4	KO_CL vs Ctrl_CL	KO_CL	Ctrl_CL	18.166	0.0564742	18.5535	0.129407	0.764447	-0.387511	-0.352334	0.0178204	0.0778098	FDR correction BH	0.155653	permutation FDR (250 perm)	1	Unpaired t-test	1.74908	Fip1l1
5039	Rbm12b1~Q80YR9	KO_CL vs Ctrl_CL	KO_CL	Ctrl_CL	14.9334	0.0704982	15.321	0.0938993	0.764439	-0.387527	-0.357818	0.00953636	0.0644238	FDR correction BH	0.150877	permutation FDR (250 perm)	1	Unpaired t-test	2.02062	Rbm12b1
4463	Pkd2~O35245	KO_CL vs Ctrl_CL	KO_CL	Ctrl_CL	14.8511	0.211746	15.2392	0.280748	0.764129	-0.388111	-0.310824	0.193579	0.293333	FDR correction BH	0.195526	permutation FDR (250 perm)	1	Unpaired t-test	0.713143	Pkd2
3108	Lman2l~D3Z4P2	KO_CL vs Ctrl_CL	KO_CL	Ctrl_CL	16.8504	0.0501832	17.2385	0.305879	0.764097	-0.388173	-0.318388	0.15126	0.246835	FDR correction BH	0.187685	permutation FDR (250 perm)	1	Unpaired t-test	0.820276	Lman2l
3041	Lamtor2~Q9JHS3	KO_CL vs Ctrl_CL	KO_CL	Ctrl_CL	17.4636	0.0992189	17.8518	0.228569	0.764092	-0.388182	-0.330032	0.0923272	0.176956	FDR correction BH	0.176159	permutation FDR (250 perm)	1	Unpaired t-test	1.03467	Lamtor2
5824	Snrpc~Q62241	KO_CL vs Ctrl_CL	KO_CL	Ctrl_CL	19.5651	0.0507659	19.9537	0.139042	0.763838	-0.388661	-0.351836	0.0205939	0.0818278	FDR correction BH	0.155931	permutation FDR (250 perm)	1	Unpaired t-test	1.68626	Snrpc
4690	Prcp~Q7TMR0	KO_CL vs Ctrl_CL	KO_CL	Ctrl_CL	16.6047	0.167951	16.9934	0.209041	0.763829	-0.388679	-0.326728	0.109707	0.198141	FDR correction BH	0.179543	permutation FDR (250 perm)	1	Unpaired t-test	0.959765	Prcp
4834	Ptbp2~Q91Z31	KO_CL vs Ctrl_CL	KO_CL	Ctrl_CL	14.0946	0.222339	14.4833	0.262889	0.763821	-0.388693	-0.31259	0.185605	0.284773	FDR correction BH	0.193575	permutation FDR (250 perm)	1	Unpaired t-test	0.731411	Ptbp2
5936	Srsf10~Q3TFP0	KO_CL vs Ctrl_CL	KO_CL	Ctrl_CL	17.5505	0.119574	17.9392	0.163612	0.763818	-0.388698	-0.339981	0.053395	0.126076	FDR correction BH	0.166636	permutation FDR (250 perm)	1	Unpaired t-test	1.2725	Srsf10
3324	Mcl1~P97287	KO_CL vs Ctrl_CL	KO_CL	Ctrl_CL	15.1958	0.230441	15.5846	0.336718	0.763731	-0.388863	-0.301792	0.248995	0.351464	FDR correction BH	0.206342	permutation FDR (250 perm)	1	Unpaired t-test	0.60381	Mcl1
4340	Pex12~Q8VC48	KO_CL vs Ctrl_CL	KO_CL	Ctrl_CL	15.0594	0.116118	15.4484	0.367177	0.763654	-0.389009	-0.305751	0.226326	0.327987	FDR correction BH	0.201752	permutation FDR (250 perm)	1	Unpaired t-test	0.645266	Pex12
4194	Pals1~Q9JLB2	KO_CL vs Ctrl_CL	KO_CL	Ctrl_CL	15.607	0.0932327	15.9961	0.0994986	0.763643	-0.38903	-0.35482	0.0156701	0.0747743	FDR correction BH	0.153581	permutation FDR (250 perm)	1	Unpaired t-test	1.80493	Pals1
4171	Pabpn1~G3UY42	KO_CL vs Ctrl_CL	KO_CL	Ctrl_CL	19.4553	0.0292732	19.8445	0.166861	0.763591	-0.389129	-0.347502	0.0314227	0.0962271	FDR correction BH	0.1595	permutation FDR (250 perm)	1	Unpaired t-test	1.50276	Pabpn1
2010	Fam234a~F6SQM4	KO_CL vs Ctrl_CL	KO_CL	Ctrl_CL	15.9313	0.107441	16.3207	0.136613	0.763456	-0.389383	-0.346767	0.0339092	0.0998978	FDR correction BH	0.160183	permutation FDR (250 perm)	1	Unpaired t-test	1.46968	Fam234a
5118	Rfc5~Q9D0F6	KO_CL vs Ctrl_CL	KO_CL	Ctrl_CL	18.267	0.037803	18.6568	0.157553	0.763215	-0.389839	-0.349767	0.0272104	0.0909538	FDR correction BH	0.157441	permutation FDR (250 perm)	1	Unpaired t-test	1.56526	Rfc5
1070	Chp1~B0R091	KO_CL vs Ctrl_CL	KO_CL	Ctrl_CL	20.8085	0.0362271	21.1992	0.138683	0.762757	-0.390704	-0.354748	0.0182272	0.0783605	FDR correction BH	0.153666	permutation FDR (250 perm)	1	Unpaired t-test	1.73928	Chp1
6186	Terf2ip~Q91VL8	KO_CL vs Ctrl_CL	KO_CL	Ctrl_CL	14.353	0.164406	14.7438	0.109286	0.762737	-0.390742	-0.342878	0.048855	0.120128	FDR correction BH	0.163848	permutation FDR (250 perm)	1	Unpaired t-test	1.31109	Terf2ip
5771	Smc5~A0A286YDG5	KO_CL vs Ctrl_CL	KO_CL	Ctrl_CL	14.4561	0.17713	14.847	0.213787	0.762668	-0.390873	-0.32673	0.117311	0.206783	FDR correction BH	0.179523	permutation FDR (250 perm)	1	Unpaired t-test	0.930659	Smc5
4288	Pdf~S4R2K0	KO_CL vs Ctrl_CL	KO_CL	Ctrl_CL	15.4674	0.107183	15.8588	0.242411	0.762401	-0.391379	-0.329605	0.105036	0.193011	FDR correction BH	0.176618	permutation FDR (250 perm)	1	Unpaired t-test	0.97866	Pdf
4391	Phf11~A6H5X4	KO_CL vs Ctrl_CL	KO_CL	Ctrl_CL	14.3327	0.998511	14.7242	1.19507	0.762315	-0.39154	-0.186342	0.740126	0.802326	FDR correction BH	0.389665	permutation FDR (250 perm)	1	Unpaired t-test	0.130694	Phf11
6429	Tor1aip2~Q8BYU6	KO_CL vs Ctrl_CL	KO_CL	Ctrl_CL	17.9127	0.0774362	18.3045	0.108938	0.762215	-0.39173	-0.357905	0.0143194	0.0720693	FDR correction BH	0.150847	permutation FDR (250 perm)	1	Unpaired t-test	1.84408	Tor1aip2
6075	Syngr2~B0QZP8	KO_CL vs Ctrl_CL	KO_CL	Ctrl_CL	17.5929	0.0152612	17.9846	0.373899	0.762182	-0.391793	-0.309814	0.212809	0.31424	FDR correction BH	0.19675	permutation FDR (250 perm)	1	Unpaired t-test	0.672011	Syngr2
3899	Nifk~Q91VE6	KO_CL vs Ctrl_CL	KO_CL	Ctrl_CL	17.5027	0.115632	17.8947	0.111462	0.762083	-0.39198	-0.352004	0.0260174	0.0888979	FDR correction BH	0.155801	permutation FDR (250 perm)	1	Unpaired t-test	1.58474	Nifk
1005	Cenph~Q9QYM8	KO_CL vs Ctrl_CL	KO_CL	Ctrl_CL	14.7061	0.443664	15.0985	0.985926	0.761885	-0.392356	-0.222362	0.634839	0.715133	FDR correction BH	0.320634	permutation FDR (250 perm)	1	Unpaired t-test	0.197336	Cenph
5641	Slc25a10~Q9QZD8	KO_CL vs Ctrl_CL	KO_CL	Ctrl_CL	22.2019	0.109357	22.5945	0.359883	0.761773	-0.392567	-0.310093	0.213982	0.315323	FDR correction BH	0.196372	permutation FDR (250 perm)	1	Unpaired t-test	0.669623	Slc25a10
1581	Dmac1~Q9CQ00	KO_CL vs Ctrl_CL	KO_CL	Ctrl_CL	16.314	0.115259	16.7068	0.326721	0.761632	-0.392833	-0.315533	0.184083	0.283436	FDR correction BH	0.190399	permutation FDR (250 perm)	1	Unpaired t-test	0.734986	Dmac1
4932	Rab14~Q91V41	KO_CL vs Ctrl_CL	KO_CL	Ctrl_CL	20.4432	0.0642856	20.8364	0.0318914	0.761464	-0.393152	-0.374165	0.00149507	0.0441598	FDR correction BH	0.13785	permutation FDR (250 perm)	1	Unpaired t-test	2.82534	Rab14
5604	Sil1~Q9EPK6	KO_CL vs Ctrl_CL	KO_CL	Ctrl_CL	17.0818	0.132678	17.4751	0.0990625	0.761398	-0.393276	-0.352057	0.0283323	0.092638	FDR correction BH	0.155791	permutation FDR (250 perm)	1	Unpaired t-test	1.54772	Sil1
5738	Slirp~Q9D8T7	KO_CL vs Ctrl_CL	KO_CL	Ctrl_CL	17.524	0.159029	17.9174	0.155376	0.761356	-0.393356	-0.339917	0.0666201	0.143109	FDR correction BH	0.166679	permutation FDR (250 perm)	1	Unpaired t-test	1.1764	Slirp
5830	Snrpg~P62309	KO_CL vs Ctrl_CL	KO_CL	Ctrl_CL	18.9663	0.0747977	19.3597	0.0401887	0.761332	-0.393402	-0.37112	0.0028054	0.0497932	FDR correction BH	0.140211	permutation FDR (250 perm)	1	Unpaired t-test	2.55201	Snrpg
6783	Usp36~B1AQJ2	KO_CL vs Ctrl_CL	KO_CL	Ctrl_CL	14.0037	0.124982	14.3972	0.255646	0.76128	-0.3935	-0.327585	0.122168	0.212667	FDR correction BH	0.178544	permutation FDR (250 perm)	1	Unpaired t-test	0.913044	Usp36
595	Atpaf1~H3BLL2	KO_CL vs Ctrl_CL	KO_CL	Ctrl_CL	17.3683	0.110511	17.7624	0.238568	0.760999	-0.394034	-0.332262	0.101404	0.188217	FDR correction BH	0.174054	permutation FDR (250 perm)	1	Unpaired t-test	0.993943	Atpaf1
2375	Golt1b~Q9CR60	KO_CL vs Ctrl_CL	KO_CL	Ctrl_CL	17.9372	0.0975012	18.3313	0.211328	0.760949	-0.394128	-0.338432	0.0747683	0.154091	FDR correction BH	0.16819	permutation FDR (250 perm)	1	Unpaired t-test	1.12628	Golt1b
2066	Fech~A0A494BAI5	KO_CL vs Ctrl_CL	KO_CL	Ctrl_CL	20.1373	0.111185	20.532	0.241083	0.760634	-0.394725	-0.332337	0.103343	0.19073	FDR correction BH	0.174025	permutation FDR (250 perm)	1	Unpaired t-test	0.985718	Fech
6225	Thoc6~Q5U4D9	KO_CL vs Ctrl_CL	KO_CL	Ctrl_CL	17.8736	0.0300028	18.2688	0.09108	0.760384	-0.3952	-0.370104	0.00431747	0.0545507	FDR correction BH	0.141064	permutation FDR (250 perm)	1	Unpaired t-test	2.36477	Thoc6
1327	Cst3~P21460	KO_CL vs Ctrl_CL	KO_CL	Ctrl_CL	17.2719	0.0306349	17.6673	0.314395	0.760314	-0.395332	-0.323152	0.151457	0.247059	FDR correction BH	0.183115	permutation FDR (250 perm)	1	Unpaired t-test	0.81971	Cst3
2856	Irgm1~Q60766-2	KO_CL vs Ctrl_CL	KO_CL	Ctrl_CL	18.3244	0.439864	18.7202	0.74041	0.760082	-0.395772	-0.245979	0.55119	0.641106	FDR correction BH	0.282154	permutation FDR (250 perm)	1	Unpaired t-test	0.258699	Irgm1
6719	Ugt1a6~Q64435	KO_CL vs Ctrl_CL	KO_CL	Ctrl_CL	20.3391	0.0697599	20.7349	0.296993	0.760069	-0.395797	-0.325566	0.14045	0.23408	FDR correction BH	0.180617	permutation FDR (250 perm)	1	Unpaired t-test	0.852479	Ugt1a6
3025	L2hgdh~Q91YP0	KO_CL vs Ctrl_CL	KO_CL	Ctrl_CL	18.1232	0.0745443	18.5201	0.157361	0.759474	-0.396927	-0.353413	0.0321649	0.0975833	FDR correction BH	0.154631	permutation FDR (250 perm)	1	Unpaired t-test	1.49262	L2hgdh
5082	Rcn1~Q05186	KO_CL vs Ctrl_CL	KO_CL	Ctrl_CL	19.69	0.0813562	20.0877	0.152109	0.759106	-0.397628	-0.3544	0.0310836	0.0957351	FDR correction BH	0.153974	permutation FDR (250 perm)	1	Unpaired t-test	1.50747	Rcn1
1844	Eml1~D3Z4J9	KO_CL vs Ctrl_CL	KO_CL	Ctrl_CL	15.5759	0.30992	15.9735	0.190661	0.7591	-0.397639	-0.316265	0.197129	0.297351	FDR correction BH	0.189634	permutation FDR (250 perm)	1	Unpaired t-test	0.70525	Eml1
20	Aars2~Q14CH7	KO_CL vs Ctrl_CL	KO_CL	Ctrl_CL	17.1962	0.167278	17.5939	0.104937	0.759094	-0.397649	-0.348928	0.0464969	0.116979	FDR correction BH	0.15815	permutation FDR (250 perm)	1	Unpaired t-test	1.33258	Aars2
6111	Taok1~Q5F2E8	KO_CL vs Ctrl_CL	KO_CL	Ctrl_CL	16.1007	0.0909032	16.4984	0.0796819	0.759051	-0.397731	-0.366412	0.00963919	0.0644299	FDR correction BH	0.143864	permutation FDR (250 perm)	1	Unpaired t-test	2.01596	Taok1
6637	Ubac1~Q8VDI7	KO_CL vs Ctrl_CL	KO_CL	Ctrl_CL	15.4544	0.137113	15.8528	0.10478	0.758728	-0.398345	-0.355024	0.0309482	0.0957351	FDR correction BH	0.153297	permutation FDR (250 perm)	1	Unpaired t-test	1.50936	Ubac1
727	Brd4~Q3UH70	KO_CL vs Ctrl_CL	KO_CL	Ctrl_CL	17.2386	0.111955	17.6371	0.111806	0.758691	-0.398416	-0.358326	0.0235631	0.0862217	FDR correction BH	0.150458	permutation FDR (250 perm)	1	Unpaired t-test	1.62777	Brd4
781	Cactin~Q9CS00	KO_CL vs Ctrl_CL	KO_CL	Ctrl_CL	15.3844	0.181613	15.7833	0.139271	0.758432	-0.398908	-0.343343	0.0693228	0.146773	FDR correction BH	0.163347	permutation FDR (250 perm)	1	Unpaired t-test	1.15912	Cactin
4561	Pole2~A0A1Y7VN66	KO_CL vs Ctrl_CL	KO_CL	Ctrl_CL	13.794	0.265946	14.1931	0.196401	0.758297	-0.399164	-0.323531	0.162921	0.25944	FDR correction BH	0.182631	permutation FDR (250 perm)	1	Unpaired t-test	0.788022	Pole2
1022	Ces1f~Q91WU0	KO_CL vs Ctrl_CL	KO_CL	Ctrl_CL	19.9766	0.239736	20.3762	0.0454535	0.758102	-0.399536	-0.340744	0.0815271	0.163009	FDR correction BH	0.165971	permutation FDR (250 perm)	1	Unpaired t-test	1.0887	Ces1f
2516	H2ax~P27661	KO_CL vs Ctrl_CL	KO_CL	Ctrl_CL	25.9918	0.0287897	26.3914	0.145273	0.758073	-0.399592	-0.361713	0.0188467	0.0791161	FDR correction BH	0.147509	permutation FDR (250 perm)	1	Unpaired t-test	1.72476	H2ax
4076	Nup205~A0A0J9YUD5	KO_CL vs Ctrl_CL	KO_CL	Ctrl_CL	19.1106	0.0861075	19.5108	0.138275	0.757792	-0.400125	-0.358798	0.025495	0.0883359	FDR correction BH	0.150069	permutation FDR (250 perm)	1	Unpaired t-test	1.59355	Nup205
2813	Ing5~Q9D8Y8	KO_CL vs Ctrl_CL	KO_CL	Ctrl_CL	12.6245	0.0317738	13.0247	0.844062	0.757746	-0.400214	-0.250562	0.539506	0.630904	FDR correction BH	0.275112	permutation FDR (250 perm)	1	Unpaired t-test	0.268004	Ing5
4434	Pigu~Q3TAA8	KO_CL vs Ctrl_CL	KO_CL	Ctrl_CL	16.2499	0.146044	16.6504	0.213708	0.757596	-0.4005	-0.338538	0.0938835	0.179173	FDR correction BH	0.16805	permutation FDR (250 perm)	1	Unpaired t-test	1.02741	Pigu
6805	Utp4~Q8R2N2	KO_CL vs Ctrl_CL	KO_CL	Ctrl_CL	15.8997	0.0997653	16.3002	0.112228	0.757583	-0.400525	-0.362079	0.0195684	0.080141	FDR correction BH	0.147252	permutation FDR (250 perm)	1	Unpaired t-test	1.70845	Utp4
495	Arxes1~C0HK79	KO_CL vs Ctrl_CL	KO_CL	Ctrl_CL	19.0608	0.127753	19.4613	0.190061	0.757579	-0.400533	-0.344713	0.0686911	0.146178	FDR correction BH	0.162246	permutation FDR (250 perm)	1	Unpaired t-test	1.1631	Arxes1
235	Ak3~Q9WTP7	KO_CL vs Ctrl_CL	KO_CL	Ctrl_CL	21.5712	0.102974	21.972	0.132054	0.757394	-0.400884	-0.358441	0.0276431	0.0916158	FDR correction BH	0.150347	permutation FDR (250 perm)	1	Unpaired t-test	1.55841	Ak3
6217	Them6~Q80ZW2	KO_CL vs Ctrl_CL	KO_CL	Ctrl_CL	16.0308	0.12761	16.4317	0.372289	0.757373	-0.400925	-0.313643	0.2231	0.324823	FDR correction BH	0.192378	permutation FDR (250 perm)	1	Unpaired t-test	0.6515	Them6
4070	Nup107~Q8BH74	KO_CL vs Ctrl_CL	KO_CL	Ctrl_CL	17.8472	0.029445	18.2485	0.174304	0.757215	-0.401225	-0.356645	0.0325934	0.0982185	FDR correction BH	0.151851	permutation FDR (250 perm)	1	Unpaired t-test	1.48687	Nup107
3010	Kri1~F6WIU1	KO_CL vs Ctrl_CL	KO_CL	Ctrl_CL	14.4725	0.075663	14.8738	0.246119	0.757208	-0.401238	-0.339437	0.0922663	0.176934	FDR correction BH	0.167248	permutation FDR (250 perm)	1	Unpaired t-test	1.03496	Kri1
3955	None~Q80X32	KO_CL vs Ctrl_CL	KO_CL	Ctrl_CL	14.7577	0.305877	15.1596	0.139482	0.756875	-0.401873	-0.32469	0.166182	0.263219	FDR correction BH	0.1816	permutation FDR (250 perm)	1	Unpaired t-test	0.779417	Q80X32
6253	Timm8a1~Q9WVA2	KO_CL vs Ctrl_CL	KO_CL	Ctrl_CL	19.7228	0.0629457	20.1255	0.0595986	0.756436	-0.40271	-0.379452	0.00277725	0.0495869	FDR correction BH	0.134015	permutation FDR (250 perm)	1	Unpaired t-test	2.55638	Timm8a1
525	Atf7~Q3TZR9	KO_CL vs Ctrl_CL	KO_CL	Ctrl_CL	15.3859	0.1787	15.7893	0.103771	0.756097	-0.403356	-0.351932	0.0508264	0.122695	FDR correction BH	0.155872	permutation FDR (250 perm)	1	Unpaired t-test	1.29391	Atf7
1135	Cmc2~Q8K199	KO_CL vs Ctrl_CL	KO_CL	Ctrl_CL	18.4766	0.119689	18.8804	0.110416	0.755869	-0.403791	-0.362097	0.0247437	0.0875868	FDR correction BH	0.147222	permutation FDR (250 perm)	1	Unpaired t-test	1.60654	Cmc2
5096	Reep4~A0A2I3BQJ3	KO_CL vs Ctrl_CL	KO_CL	Ctrl_CL	15.9114	0.206603	16.316	0.210813	0.75542	-0.404649	-0.334775	0.124559	0.215349	FDR correction BH	0.171627	permutation FDR (250 perm)	1	Unpaired t-test	0.904624	Reep4
1321	Csnk2a1~Q60737	KO_CL vs Ctrl_CL	KO_CL	Ctrl_CL	19.6539	0.0318515	20.0586	0.103068	0.755417	-0.404656	-0.375976	0.0060674	0.0578139	FDR correction BH	0.136569	permutation FDR (250 perm)	1	Unpaired t-test	2.217	Csnk2a1
1377	Cwc22~B1AYU7	KO_CL vs Ctrl_CL	KO_CL	Ctrl_CL	16.2565	0.0352276	16.6617	0.0974347	0.755101	-0.405258	-0.377594	0.00521885	0.0559486	FDR correction BH	0.135339	permutation FDR (250 perm)	1	Unpaired t-test	2.28242	Cwc22
4865	Ptpn2~D3Z6W2	KO_CL vs Ctrl_CL	KO_CL	Ctrl_CL	16.8094	0.0166012	17.2148	0.10086	0.755026	-0.405401	-0.378075	0.00496357	0.0550039	FDR correction BH	0.134956	permutation FDR (250 perm)	1	Unpaired t-test	2.30421	Ptpn2
5210	Rpe65~Q91ZQ5	KO_CL vs Ctrl_CL	KO_CL	Ctrl_CL	13.3455	1.42783	13.751	0.647512	0.755006	-0.405439	-0.192279	0.733091	0.796385	FDR correction BH	0.378117	permutation FDR (250 perm)	1	Unpaired t-test	0.134842	Rpe65
3633	Mtg1~Q8R2R6	KO_CL vs Ctrl_CL	KO_CL	Ctrl_CL	15.1968	0.189291	15.6025	0.3061	0.754888	-0.405665	-0.323371	0.18615	0.285332	FDR correction BH	0.182839	permutation FDR (250 perm)	1	Unpaired t-test	0.730136	Mtg1
1168	Cnpy4~Q8BQ47	KO_CL vs Ctrl_CL	KO_CL	Ctrl_CL	17.0413	0.0202191	17.4471	0.0941376	0.75481	-0.405815	-0.379947	0.00397748	0.0542486	FDR correction BH	0.133695	permutation FDR (250 perm)	1	Unpaired t-test	2.40039	Cnpy4
3401	Mfge8~P21956	KO_CL vs Ctrl_CL	KO_CL	Ctrl_CL	17.133	0.351869	17.539	0.362776	0.754753	-0.405924	-0.299053	0.319445	0.424349	FDR correction BH	0.209621	permutation FDR (250 perm)	1	Unpaired t-test	0.495603	Mfge8
5342	Rsl1d1~Q8BVY0	KO_CL vs Ctrl_CL	KO_CL	Ctrl_CL	19.5204	0.0467715	19.9272	0.0443316	0.754294	-0.406801	-0.389072	0.000870515	0.0427625	FDR correction BH	0.126662	permutation FDR (250 perm)	1	Unpaired t-test	3.06022	Rsl1d1
4213	Parl~Q5XJY4	KO_CL vs Ctrl_CL	KO_CL	Ctrl_CL	17.6685	0.0942765	18.0754	0.0335921	0.754209	-0.406964	-0.380067	0.0045337	0.0548714	FDR correction BH	0.133572	permutation FDR (250 perm)	1	Unpaired t-test	2.34355	Parl
5843	Snx25~E9Q1K0	KO_CL vs Ctrl_CL	KO_CL	Ctrl_CL	14.3866	0.0853886	14.7937	0.231307	0.754103	-0.407167	-0.346718	0.0797806	0.160667	FDR correction BH	0.160244	permutation FDR (250 perm)	1	Unpaired t-test	1.0981	Snx25
1093	Ckap4~Q8BMK4	KO_CL vs Ctrl_CL	KO_CL	Ctrl_CL	20.5862	0.110626	20.994	0.204591	0.753777	-0.407791	-0.350197	0.0682447	0.145626	FDR correction BH	0.157108	permutation FDR (250 perm)	1	Unpaired t-test	1.16593	Ckap4
6806	Utp6~Q8VCY6	KO_CL vs Ctrl_CL	KO_CL	Ctrl_CL	16.7603	0.077205	17.1681	0.0551228	0.753769	-0.407806	-0.38217	0.00369947	0.0532164	FDR correction BH	0.13183	permutation FDR (250 perm)	1	Unpaired t-test	2.43186	Utp6
1941	Etv3~Q8R4Z4	KO_CL vs Ctrl_CL	KO_CL	Ctrl_CL	13.9579	0.153739	14.3662	0.138399	0.753508	-0.408304	-0.356203	0.0492396	0.120322	FDR correction BH	0.152296	permutation FDR (250 perm)	1	Unpaired t-test	1.30769	Etv3
6324	Tmem179b~Q9CY24	KO_CL vs Ctrl_CL	KO_CL	Ctrl_CL	15.3341	0.0982258	15.7428	0.292252	0.753277	-0.408747	-0.335585	0.134074	0.226413	FDR correction BH	0.170824	permutation FDR (250 perm)	1	Unpaired t-test	0.872656	Tmem179b
1567	Dipk1a~Q9D6I7	KO_CL vs Ctrl_CL	KO_CL	Ctrl_CL	14.2275	0.246952	14.6368	0.393133	0.752995	-0.409288	-0.308133	0.28051	0.383349	FDR correction BH	0.198572	permutation FDR (250 perm)	1	Unpaired t-test	0.552052	Dipk1a
3739	Nagpa~Q8BJ48	KO_CL vs Ctrl_CL	KO_CL	Ctrl_CL	15.588	0.0487053	15.9976	0.286948	0.752834	-0.409595	-0.339686	0.117422	0.206866	FDR correction BH	0.16692	permutation FDR (250 perm)	1	Unpaired t-test	0.93025	Nagpa
3904	Nipsnap2~Q7TMG8	KO_CL vs Ctrl_CL	KO_CL	Ctrl_CL	19.744	0.110551	20.1538	0.258329	0.752758	-0.409742	-0.341825	0.108181	0.196324	FDR correction BH	0.164788	permutation FDR (250 perm)	1	Unpaired t-test	0.965851	Nipsnap2
1375	Cux1~H3BK24	KO_CL vs Ctrl_CL	KO_CL	Ctrl_CL	17.3667	0.044852	17.7766	0.0350574	0.752651	-0.409946	-0.394083	0.000523669	0.0389958	FDR correction BH	0.123406	permutation FDR (250 perm)	1	Unpaired t-test	3.28094	Cux1
920	Cd1d1~A0A0R4J090	KO_CL vs Ctrl_CL	KO_CL	Ctrl_CL	16.3058	0.178728	16.7159	0.162128	0.752554	-0.410133	-0.350353	0.0740634	0.153344	FDR correction BH	0.156946	permutation FDR (250 perm)	1	Unpaired t-test	1.1304	Cd1d1
6195	Tfcp2~A0A2R8VKI7	KO_CL vs Ctrl_CL	KO_CL	Ctrl_CL	14.9115	0.0960973	15.3218	0.208873	0.752476	-0.410282	-0.352907	0.0651058	0.140748	FDR correction BH	0.155021	permutation FDR (250 perm)	1	Unpaired t-test	1.18638	Tfcp2
3710	Myof~A0A286YDF5	KO_CL vs Ctrl_CL	KO_CL	Ctrl_CL	18.176	0.108836	18.5864	0.289648	0.752407	-0.410415	-0.336739	0.133928	0.226339	FDR correction BH	0.169809	permutation FDR (250 perm)	1	Unpaired t-test	0.873128	Myof
1296	Creld1~A0A9L6KDX8	KO_CL vs Ctrl_CL	KO_CL	Ctrl_CL	14.7262	0.272011	15.1368	0.351278	0.752321	-0.41058	-0.312429	0.261305	0.364394	FDR correction BH	0.193702	permutation FDR (250 perm)	1	Unpaired t-test	0.582853	Creld1
4268	Pcyox1~Q9CQF9	KO_CL vs Ctrl_CL	KO_CL	Ctrl_CL	20.0783	0.056765	20.4893	0.322346	0.752101	-0.411002	-0.333758	0.150411	0.24584	FDR correction BH	0.172738	permutation FDR (250 perm)	1	Unpaired t-test	0.822722	Pcyox1
6622	Tyms~P07607	KO_CL vs Ctrl_CL	KO_CL	Ctrl_CL	14.4589	0.287893	14.87	0.312117	0.752036	-0.411127	-0.316191	0.242756	0.344762	FDR correction BH	0.189746	permutation FDR (250 perm)	1	Unpaired t-test	0.61483	Tyms
2826	Ints14~Q8R3P6	KO_CL vs Ctrl_CL	KO_CL	Ctrl_CL	16.4721	0.0624106	16.8836	0.0687916	0.751872	-0.41144	-0.386083	0.003313	0.0511675	FDR correction BH	0.12869	permutation FDR (250 perm)	1	Unpaired t-test	2.47978	Ints14
4570	Polr1g~Q76KJ5	KO_CL vs Ctrl_CL	KO_CL	Ctrl_CL	14.8674	0.161775	15.2791	0.114702	0.751727	-0.41172	-0.361086	0.042555	0.111674	FDR correction BH	0.148223	permutation FDR (250 perm)	1	Unpaired t-test	1.37105	Polr1g
1037	Chaf1a~Q9QWF0	KO_CL vs Ctrl_CL	KO_CL	Ctrl_CL	15.7216	0.211881	16.1333	0.20712	0.751719	-0.411734	-0.340413	0.120834	0.210907	FDR correction BH	0.166213	permutation FDR (250 perm)	1	Unpaired t-test	0.917813	Chaf1a
2995	Kmt2b~F8WJ40	KO_CL vs Ctrl_CL	KO_CL	Ctrl_CL	12.5223	0.361731	12.9354	0.652652	0.751021	-0.413075	-0.270401	0.477455	0.574741	FDR correction BH	0.245552	permutation FDR (250 perm)	1	Unpaired t-test	0.321068	Kmt2b
3597	Mrrf~Q9D6S7	KO_CL vs Ctrl_CL	KO_CL	Ctrl_CL	19.2222	0.0818306	19.6357	0.175066	0.750778	-0.413542	-0.363827	0.0389189	0.106703	FDR correction BH	0.145706	permutation FDR (250 perm)	1	Unpaired t-test	1.40984	Mrrf
933	Cd82~P40237	KO_CL vs Ctrl_CL	KO_CL	Ctrl_CL	15.8879	0.277856	16.3015	0.166398	0.750713	-0.413666	-0.336584	0.145169	0.23949	FDR correction BH	0.169932	permutation FDR (250 perm)	1	Unpaired t-test	0.838127	Cd82
4965	Rab9a~Q9R0M6	KO_CL vs Ctrl_CL	KO_CL	Ctrl_CL	18.4172	0.0434801	18.8309	0.132379	0.75068	-0.413731	-0.376623	0.0137047	0.0707893	FDR correction BH	0.136027	permutation FDR (250 perm)	1	Unpaired t-test	1.86313	Rab9a
6368	Tmem9b~Q9JJR8	KO_CL vs Ctrl_CL	KO_CL	Ctrl_CL	15.1863	0.120747	15.6003	0.447763	0.750547	-0.413986	-0.311754	0.275378	0.378493	FDR correction BH	0.194561	permutation FDR (250 perm)	1	Unpaired t-test	0.560071	Tmem9b
6093	Taf12~E9QNT5	KO_CL vs Ctrl_CL	KO_CL	Ctrl_CL	16.3605	0.125474	16.7746	0.115764	0.750498	-0.41408	-0.369478	0.0265312	0.089798	FDR correction BH	0.141482	permutation FDR (250 perm)	1	Unpaired t-test	1.57624	Taf12
169	Adhfe1~A0A087WRE7	KO_CL vs Ctrl_CL	KO_CL	Ctrl_CL	20.7009	0.0590168	21.115	0.122589	0.750472	-0.414129	-0.377784	0.0125994	0.0683014	FDR correction BH	0.135215	permutation FDR (250 perm)	1	Unpaired t-test	1.89965	Adhfe1
1917	Erlin1~Q91X78	KO_CL vs Ctrl_CL	KO_CL	Ctrl_CL	17.9321	0.0923741	18.3462	0.347738	0.750456	-0.41416	-0.330162	0.178879	0.278171	FDR correction BH	0.176029	permutation FDR (250 perm)	1	Unpaired t-test	0.74744	Erlin1
468	Arl6~O88848	KO_CL vs Ctrl_CL	KO_CL	Ctrl_CL	15.1513	0.145421	15.5657	0.0556083	0.750343	-0.414377	-0.373282	0.0197068	0.080141	FDR correction BH	0.138511	permutation FDR (250 perm)	1	Unpaired t-test	1.70538	Arl6
1918	Erlin2~Q8BFZ9	KO_CL vs Ctrl_CL	KO_CL	Ctrl_CL	19.7322	0.160598	20.147	0.403613	0.750139	-0.414771	-0.317307	0.248251	0.350691	FDR correction BH	0.188658	permutation FDR (250 perm)	1	Unpaired t-test	0.605108	Erlin2
5707	Slc3a2~P10852	KO_CL vs Ctrl_CL	KO_CL	Ctrl_CL	20.1665	0.0546755	20.5822	0.268946	0.749665	-0.415682	-0.348124	0.0988667	0.184991	FDR correction BH	0.158881	permutation FDR (250 perm)	1	Unpaired t-test	1.00495	Slc3a2
3545	Mrpl3~D3Z456	KO_CL vs Ctrl_CL	KO_CL	Ctrl_CL	17.9371	0.161075	18.353	0.141703	0.749575	-0.415856	-0.361081	0.0518344	0.123836	FDR correction BH	0.148233	permutation FDR (250 perm)	1	Unpaired t-test	1.28538	Mrpl3
6422	Top1~Q04750	KO_CL vs Ctrl_CL	KO_CL	Ctrl_CL	19.9662	0.0718916	20.3822	0.10015	0.749536	-0.41593	-0.382579	0.00883164	0.0631999	FDR correction BH	0.131489	permutation FDR (250 perm)	1	Unpaired t-test	2.05396	Top1
1467	Ddost~O54734	KO_CL vs Ctrl_CL	KO_CL	Ctrl_CL	20.9348	0.0850981	21.351	0.29931	0.749421	-0.416151	-0.341099	0.13155	0.22405	FDR correction BH	0.165601	permutation FDR (250 perm)	1	Unpaired t-test	0.88091	Ddost
4895	Pwp2~Q8BU03	KO_CL vs Ctrl_CL	KO_CL	Ctrl_CL	15.8699	0.0545262	16.2861	0.102833	0.749394	-0.416203	-0.384553	0.00719597	0.0605272	FDR correction BH	0.130016	permutation FDR (250 perm)	1	Unpaired t-test	2.14291	Pwp2
394	Apob~E9Q1Y3	KO_CL vs Ctrl_CL	KO_CL	Ctrl_CL	16.9122	0.231911	17.3284	0.185381	0.74939	-0.416211	-0.343993	0.118458	0.208282	FDR correction BH	0.162875	permutation FDR (250 perm)	1	Unpaired t-test	0.926436	Apob
6571	Ttc7b~E9Q6P5	KO_CL vs Ctrl_CL	KO_CL	Ctrl_CL	14.5547	0.0999792	14.9709	0.367648	0.749372	-0.416246	-0.327905	0.197225	0.297351	FDR correction BH	0.178213	permutation FDR (250 perm)	1	Unpaired t-test	0.705038	Ttc7b
3344	Mdn1~A2ANY6	KO_CL vs Ctrl_CL	KO_CL	Ctrl_CL	17.859	0.124394	18.2754	0.103879	0.749288	-0.416407	-0.373595	0.0220878	0.0838612	FDR correction BH	0.1383	permutation FDR (250 perm)	1	Unpaired t-test	1.65585	Mdn1
6012	Sts~P50427	KO_CL vs Ctrl_CL	KO_CL	Ctrl_CL	16.641	0.171389	17.0578	0.182842	0.749084	-0.4168	-0.354058	0.078341	0.158987	FDR correction BH	0.154183	permutation FDR (250 perm)	1	Unpaired t-test	1.10601	Sts
6274	Tm2d3~A0A0U1RNE7	KO_CL vs Ctrl_CL	KO_CL	Ctrl_CL	15.9026	0.0299287	16.3196	0.308536	0.748983	-0.416996	-0.342027	0.129875	0.222042	FDR correction BH	0.164597	permutation FDR (250 perm)	1	Unpaired t-test	0.886474	Tm2d3
3410	Mfsd8~A0A0N4SUV8	KO_CL vs Ctrl_CL	KO_CL	Ctrl_CL	14.3843	0.116574	14.8022	0.2103	0.748509	-0.417909	-0.35718	0.0698447	0.147592	FDR correction BH	0.151394	permutation FDR (250 perm)	1	Unpaired t-test	1.15587	Mfsd8
5047	Rbm25~B2RY56	KO_CL vs Ctrl_CL	KO_CL	Ctrl_CL	19.1951	0.103792	19.6132	0.151166	0.748409	-0.4181	-0.370111	0.0321407	0.097551	FDR correction BH	0.141054	permutation FDR (250 perm)	1	Unpaired t-test	1.49294	Rbm25
3517	Mrm3~Q5ND52	KO_CL vs Ctrl_CL	KO_CL	Ctrl_CL	17.1078	0.15328	17.5259	0.0950623	0.748403	-0.418113	-0.370819	0.0305481	0.0953815	FDR correction BH	0.140404	permutation FDR (250 perm)	1	Unpaired t-test	1.51502	Mrm3
1657	Dpm3~Q9D1Q4	KO_CL vs Ctrl_CL	KO_CL	Ctrl_CL	18.13	0.0833983	18.549	0.297933	0.747919	-0.419047	-0.343828	0.127936	0.219669	FDR correction BH	0.162964	permutation FDR (250 perm)	1	Unpaired t-test	0.893008	Dpm3
5105	Rer1~Q9CQU3	KO_CL vs Ctrl_CL	KO_CL	Ctrl_CL	17.8963	0.117412	18.3163	0.280253	0.747403	-0.420043	-0.345755	0.122256	0.212717	FDR correction BH	0.161258	permutation FDR (250 perm)	1	Unpaired t-test	0.912729	Rer1
6341	Tmem237~A0A087WQC2	KO_CL vs Ctrl_CL	KO_CL	Ctrl_CL	14.2531	0.39729	14.6742	1.06571	0.746883	-0.421047	-0.233366	0.628264	0.709369	FDR correction BH	0.30227	permutation FDR (250 perm)	1	Unpaired t-test	0.201858	Tmem237
6178	Tecr~Q9CY27	KO_CL vs Ctrl_CL	KO_CL	Ctrl_CL	20.8921	0.138782	21.3137	0.0362687	0.746617	-0.42156	-0.382739	0.014189	0.071715	FDR correction BH	0.131392	permutation FDR (250 perm)	1	Unpaired t-test	1.84805	Tecr
4253	Pck2~A0A0R4J0G0	KO_CL vs Ctrl_CL	KO_CL	Ctrl_CL	21.8136	0.0723825	22.2358	0.190511	0.746295	-0.422183	-0.369006	0.0428291	0.111943	FDR correction BH	0.141844	permutation FDR (250 perm)	1	Unpaired t-test	1.36826	Pck2
4143	Ostc~Q78XF5	KO_CL vs Ctrl_CL	KO_CL	Ctrl_CL	18.5581	0.017241	18.981	0.288168	0.745961	-0.422828	-0.351148	0.107065	0.195088	FDR correction BH	0.1563	permutation FDR (250 perm)	1	Unpaired t-test	0.970354	Ostc
457	Ark2n~Q0VAW6	KO_CL vs Ctrl_CL	KO_CL	Ctrl_CL	12.9887	0.188236	13.412	0.25581	0.745755	-0.423226	-0.34561	0.132585	0.225074	FDR correction BH	0.161395	permutation FDR (250 perm)	1	Unpaired t-test	0.877505	Ark2n
2921	Kansl2~F8WJE3	KO_CL vs Ctrl_CL	KO_CL	Ctrl_CL	13.5386	0.294288	13.9619	0.1099	0.745705	-0.423323	-0.346382	0.129379	0.221457	FDR correction BH	0.160659	permutation FDR (250 perm)	1	Unpaired t-test	0.888137	Kansl2
4129	Orc4~O88708	KO_CL vs Ctrl_CL	KO_CL	Ctrl_CL	14.7824	0.0910172	15.206	0.120346	0.745534	-0.423653	-0.38281	0.0165286	0.0763504	FDR correction BH	0.131255	permutation FDR (250 perm)	1	Unpaired t-test	1.78176	Orc4
5783	Smim12~Q78RX3	KO_CL vs Ctrl_CL	KO_CL	Ctrl_CL	14.5596	0.281721	14.9833	0.0753986	0.745476	-0.423766	-0.351318	0.109076	0.197311	FDR correction BH	0.156191	permutation FDR (250 perm)	1	Unpaired t-test	0.962269	Smim12
25	Abca1~P41233	KO_CL vs Ctrl_CL	KO_CL	Ctrl_CL	13.2026	0.517372	13.6267	0.320537	0.745322	-0.424064	-0.296474	0.380227	0.485057	FDR correction BH	0.21235	permutation FDR (250 perm)	1	Unpaired t-test	0.419957	Abca1
3962	None~Q922M7	KO_CL vs Ctrl_CL	KO_CL	Ctrl_CL	14.9102	0.104453	15.3349	0.0952933	0.744989	-0.424709	-0.386107	0.0131789	0.0695273	FDR correction BH	0.12868	permutation FDR (250 perm)	1	Unpaired t-test	1.88012	Q922M7
2800	Imp3~Q921Y2	KO_CL vs Ctrl_CL	KO_CL	Ctrl_CL	16.5414	0.0439364	16.9664	0.103988	0.744883	-0.424915	-0.393504	0.00599294	0.0578139	FDR correction BH	0.123781	permutation FDR (250 perm)	1	Unpaired t-test	2.22236	Imp3
5727	Slc7a1~Q09143	KO_CL vs Ctrl_CL	KO_CL	Ctrl_CL	16.6071	0.157024	17.033	0.385359	0.744397	-0.425856	-0.329039	0.22137	0.322655	FDR correction BH	0.177208	permutation FDR (250 perm)	1	Unpaired t-test	0.654882	Slc7a1
2817	Inpp5a~Q7TNC9	KO_CL vs Ctrl_CL	KO_CL	Ctrl_CL	15.4831	0.0612109	15.9094	0.203062	0.744174	-0.426289	-0.370696	0.046748	0.117271	FDR correction BH	0.140569	permutation FDR (250 perm)	1	Unpaired t-test	1.33024	Inpp5a
4866	Ptpn4~Q9WU22	KO_CL vs Ctrl_CL	KO_CL	Ctrl_CL	16.3274	0.220426	16.7538	0.219143	0.744132	-0.42637	-0.349545	0.124386	0.215171	FDR correction BH	0.157724	permutation FDR (250 perm)	1	Unpaired t-test	0.905227	Ptpn4
2019	Fam89b~Q05DI7	KO_CL vs Ctrl_CL	KO_CL	Ctrl_CL	13.2084	0.199048	13.6348	1.29639	0.744088	-0.426455	-0.221256	0.669524	0.744354	FDR correction BH	0.322615	permutation FDR (250 perm)	1	Unpaired t-test	0.174234	Fam89b
1963	Ext2~E9Q1M5	KO_CL vs Ctrl_CL	KO_CL	Ctrl_CL	15.862	0.0919104	16.2887	0.209238	0.743969	-0.426685	-0.367326	0.0575558	0.131672	FDR correction BH	0.143214	permutation FDR (250 perm)	1	Unpaired t-test	1.23991	Ext2
1131	Clybl~Q8R4N0	KO_CL vs Ctrl_CL	KO_CL	Ctrl_CL	21.2886	0.0807834	21.7155	0.392434	0.743877	-0.426864	-0.332627	0.206361	0.306803	FDR correction BH	0.173707	permutation FDR (250 perm)	1	Unpaired t-test	0.685373	Clybl
6956	Wiz~F6ZBR8	KO_CL vs Ctrl_CL	KO_CL	Ctrl_CL	16.924	0.123767	17.351	0.0933379	0.743799	-0.427016	-0.384833	0.0176061	0.0778011	FDR correction BH	0.129789	permutation FDR (250 perm)	1	Unpaired t-test	1.75434	Wiz
6421	Top1mt~Q8R4U6	KO_CL vs Ctrl_CL	KO_CL	Ctrl_CL	14.4469	0.178027	14.8744	0.282353	0.743567	-0.427465	-0.345838	0.144363	0.238621	FDR correction BH	0.161193	permutation FDR (250 perm)	1	Unpaired t-test	0.840543	Top1mt
662	Bcl2l13~P59017	KO_CL vs Ctrl_CL	KO_CL	Ctrl_CL	19.7626	0.14365	20.1901	0.230317	0.743552	-0.427495	-0.358655	0.0898857	0.173436	FDR correction BH	0.150172	permutation FDR (250 perm)	1	Unpaired t-test	1.04631	Bcl2l13
703	Bms1~Q6PGF5	KO_CL vs Ctrl_CL	KO_CL	Ctrl_CL	16.503	0.096022	16.9311	0.137244	0.74325	-0.42808	-0.382747	0.0224702	0.0843853	FDR correction BH	0.131349	permutation FDR (250 perm)	1	Unpaired t-test	1.64839	Bms1
1050	Chd2~E9PZM4	KO_CL vs Ctrl_CL	KO_CL	Ctrl_CL	14.1718	0.129707	14.6002	0.180464	0.743051	-0.428467	-0.370278	0.052632	0.125119	FDR correction BH	0.14094	permutation FDR (250 perm)	1	Unpaired t-test	1.27875	Chd2
3783	Ncln~D3YU17	KO_CL vs Ctrl_CL	KO_CL	Ctrl_CL	19.4955	0.0860805	19.9243	0.17959	0.742869	-0.42882	-0.375887	0.0382109	0.105887	FDR correction BH	0.136657	permutation FDR (250 perm)	1	Unpaired t-test	1.41781	Ncln
358	Anxa6~P14824	KO_CL vs Ctrl_CL	KO_CL	Ctrl_CL	22.2549	0.158328	22.684	0.433727	0.742717	-0.429115	-0.323498	0.259031	0.362071	FDR correction BH	0.182664	permutation FDR (250 perm)	1	Unpaired t-test	0.586649	Anxa6
3901	Nip7~Q9CXK8	KO_CL vs Ctrl_CL	KO_CL	Ctrl_CL	17.2145	0.222962	17.6442	0.162341	0.742401	-0.429729	-0.359599	0.0922929	0.176938	FDR correction BH	0.149372	permutation FDR (250 perm)	1	Unpaired t-test	1.03483	Nip7
4402	Phip~F8VQ93	KO_CL vs Ctrl_CL	KO_CL	Ctrl_CL	15.6651	0.102518	16.0953	0.145348	0.742156	-0.430207	-0.382144	0.0267656	0.0902802	FDR correction BH	0.131875	permutation FDR (250 perm)	1	Unpaired t-test	1.57242	Phip
330	Ankrd27~A0A087WS06	KO_CL vs Ctrl_CL	KO_CL	Ctrl_CL	12.2023	0.305002	12.6325	0.15021	0.742138	-0.430241	-0.346856	0.148011	0.242914	FDR correction BH	0.160095	permutation FDR (250 perm)	1	Unpaired t-test	0.829706	Ankrd27
5728	Slc7a5~Q9Z127	KO_CL vs Ctrl_CL	KO_CL	Ctrl_CL	18.8659	0.0417972	19.2963	0.295612	0.742039	-0.430433	-0.355404	0.11108	0.199769	FDR correction BH	0.152952	permutation FDR (250 perm)	1	Unpaired t-test	0.954364	Slc7a5
148	Adamts12~Q811B3	KO_CL vs Ctrl_CL	KO_CL	Ctrl_CL	12.2367	0.205819	12.6676	0.247238	0.741836	-0.430827	-0.350987	0.131148	0.223525	FDR correction BH	0.1564	permutation FDR (250 perm)	1	Unpaired t-test	0.882238	Adamts12
6393	Tnfrsf11b~O08712	KO_CL vs Ctrl_CL	KO_CL	Ctrl_CL	14.2615	0.190793	14.6928	0.99991	0.74162	-0.431249	-0.250755	0.581371	0.667883	FDR correction BH	0.274741	permutation FDR (250 perm)	1	Unpaired t-test	0.235546	Tnfrsf11b
3619	Mtatp8~P03930	KO_CL vs Ctrl_CL	KO_CL	Ctrl_CL	22.7779	0.064746	23.2092	0.164516	0.741555	-0.431374	-0.383438	0.0260408	0.0889356	FDR correction BH	0.130738	permutation FDR (250 perm)	1	Unpaired t-test	1.58435	Mtatp8
1832	Emc1~Q8C7X2	KO_CL vs Ctrl_CL	KO_CL	Ctrl_CL	20.6744	0.030274	21.1064	0.154753	0.741224	-0.432019	-0.388681	0.0179236	0.0779077	FDR correction BH	0.126969	permutation FDR (250 perm)	1	Unpaired t-test	1.74658	Emc1
2304	Gm11100~A0A5F8MPH0	KO_CL vs Ctrl_CL	KO_CL	Ctrl_CL	16.6521	0.193824	17.0843	0.300462	0.741131	-0.432199	-0.344978	0.162545	0.259234	FDR correction BH	0.162049	permutation FDR (250 perm)	1	Unpaired t-test	0.789025	Gm11100
5197	Rnps1~Q99M28	KO_CL vs Ctrl_CL	KO_CL	Ctrl_CL	19.1279	0.167969	19.5602	0.113399	0.741078	-0.432303	-0.378117	0.039292	0.107231	FDR correction BH	0.13493	permutation FDR (250 perm)	1	Unpaired t-test	1.4057	Rnps1
4047	Nucb2~P81117	KO_CL vs Ctrl_CL	KO_CL	Ctrl_CL	17.8227	0.107228	18.2551	0.261021	0.74105	-0.432357	-0.360437	0.0961535	0.182004	FDR correction BH	0.148705	permutation FDR (250 perm)	1	Unpaired t-test	1.01703	Nucb2
2624	Hmgcl~P38060	KO_CL vs Ctrl_CL	KO_CL	Ctrl_CL	19.118	0.0898933	19.5507	0.144165	0.740879	-0.432691	-0.386285	0.0227232	0.0847667	FDR correction BH	0.128587	permutation FDR (250 perm)	1	Unpaired t-test	1.64353	Hmgcl
3565	Mrpl57~Q9CQF8	KO_CL vs Ctrl_CL	KO_CL	Ctrl_CL	18.3794	0.137649	18.8121	0.238807	0.740865	-0.432717	-0.362135	0.0905976	0.174527	FDR correction BH	0.147149	permutation FDR (250 perm)	1	Unpaired t-test	1.04288	Mrpl57
239	Akap12~A0A668KLD3	KO_CL vs Ctrl_CL	KO_CL	Ctrl_CL	17.0665	0.167909	17.4992	0.251054	0.740825	-0.432796	-0.356632	0.112659	0.201177	FDR correction BH	0.151862	permutation FDR (250 perm)	1	Unpaired t-test	0.948235	Akap12
584	Atp6v0d1~P51863	KO_CL vs Ctrl_CL	KO_CL	Ctrl_CL	18.3876	0.0696745	18.8208	0.143133	0.740647	-0.433143	-0.389319	0.0183346	0.0784581	FDR correction BH	0.126487	permutation FDR (250 perm)	1	Unpaired t-test	1.73673	Atp6v0d1
720	Bpnt2~Q80V26	KO_CL vs Ctrl_CL	KO_CL	Ctrl_CL	18.8625	0.144764	19.296	0.0968337	0.74046	-0.433507	-0.385973	0.0244486	0.0871767	FDR correction BH	0.128826	permutation FDR (250 perm)	1	Unpaired t-test	1.61175	Bpnt2
52	Abhd16a~Q9Z1Q2	KO_CL vs Ctrl_CL	KO_CL	Ctrl_CL	17.7923	0.156292	18.2264	0.273715	0.740118	-0.434173	-0.355043	0.123233	0.213846	FDR correction BH	0.153271	permutation FDR (250 perm)	1	Unpaired t-test	0.909274	Abhd16a
5827	Snrpd3~P62320	KO_CL vs Ctrl_CL	KO_CL	Ctrl_CL	20.5885	0.0574473	21.0233	0.0968446	0.739816	-0.434761	-0.402698	0.00546892	0.0563948	FDR correction BH	0.117323	permutation FDR (250 perm)	1	Unpaired t-test	2.2621	Snrpd3
5492	Sec63~Q8VHE0	KO_CL vs Ctrl_CL	KO_CL	Ctrl_CL	19.1357	0.0570815	19.5709	0.201025	0.739617	-0.43515	-0.379128	0.0421844	0.111352	FDR correction BH	0.134208	permutation FDR (250 perm)	1	Unpaired t-test	1.37485	Sec63
2801	Imp4~Q8VHZ7	KO_CL vs Ctrl_CL	KO_CL	Ctrl_CL	16.1887	0.181364	16.6241	0.0397317	0.739476	-0.435426	-0.384895	0.0294707	0.0939788	FDR correction BH	0.129694	permutation FDR (250 perm)	1	Unpaired t-test	1.53061	Imp4
5630	Slc16a1~P53986	KO_CL vs Ctrl_CL	KO_CL	Ctrl_CL	20.4929	0.0378921	20.9288	0.251111	0.739236	-0.435894	-0.369536	0.0721835	0.150713	FDR correction BH	0.141446	permutation FDR (250 perm)	1	Unpaired t-test	1.14156	Slc16a1
6883	Vps72~Q62481	KO_CL vs Ctrl_CL	KO_CL	Ctrl_CL	15.604	0.318011	16.0402	0.269442	0.739075	-0.436208	-0.33691	0.212967	0.314409	FDR correction BH	0.169556	permutation FDR (250 perm)	1	Unpaired t-test	0.671688	Vps72
6897	Wars2~Q9CYK1	KO_CL vs Ctrl_CL	KO_CL	Ctrl_CL	17.4659	0.0136936	17.9026	0.257374	0.738829	-0.436688	-0.369371	0.0746704	0.154046	FDR correction BH	0.141573	permutation FDR (250 perm)	1	Unpaired t-test	1.12685	Wars2
4284	Pde3b~E9QLQ3	KO_CL vs Ctrl_CL	KO_CL	Ctrl_CL	19.8371	0.202889	20.2739	0.119344	0.738782	-0.436779	-0.374453	0.0585417	0.132825	FDR correction BH	0.137714	permutation FDR (250 perm)	1	Unpaired t-test	1.23253	Pde3b
3978	Nop9~Q8BMC4	KO_CL vs Ctrl_CL	KO_CL	Ctrl_CL	15.7921	0.127981	16.229	0.0730898	0.738755	-0.436832	-0.395604	0.0137881	0.0708975	FDR correction BH	0.122461	permutation FDR (250 perm)	1	Unpaired t-test	1.86049	Nop9
651	Bcap31~Q61335	KO_CL vs Ctrl_CL	KO_CL	Ctrl_CL	21.1433	0.112756	21.5802	0.07412	0.738721	-0.436899	-0.398844	0.0101914	0.0654366	FDR correction BH	0.119978	permutation FDR (250 perm)	1	Unpaired t-test	1.99177	Bcap31
1494	Ddx51~Q6P9R1	KO_CL vs Ctrl_CL	KO_CL	Ctrl_CL	16.4867	0.14585	16.9236	0.0252347	0.738712	-0.436915	-0.395519	0.0139807	0.0714215	FDR correction BH	0.122511	permutation FDR (250 perm)	1	Unpaired t-test	1.85447	Ddx51
0	1700025G04Rik~A0A0A0MQF7	KO_CL vs Ctrl_CL	KO_CL	Ctrl_CL	12.205	0.409656	12.6423	0.115231	0.738522	-0.437287	-0.336139	0.219828	0.321042	FDR correction BH	0.170281	permutation FDR (250 perm)	1	Unpaired t-test	0.657917	1700025G04Rik
5382	Saa3~P04918	KO_CL vs Ctrl_CL	KO_CL	Ctrl_CL	15.1669	0.091884	15.6046	0.504497	0.738279	-0.437763	-0.32127	0.293829	0.397315	FDR correction BH	0.185017	permutation FDR (250 perm)	1	Unpaired t-test	0.531905	Saa3
1965	Extl3~Q6P1H4	KO_CL vs Ctrl_CL	KO_CL	Ctrl_CL	15.9401	0.0697422	16.378	0.109873	0.738191	-0.437934	-0.401031	0.00891152	0.063218	FDR correction BH	0.11866	permutation FDR (250 perm)	1	Unpaired t-test	2.05005	Extl3
1521	Dgat1~Q9Z2A7	KO_CL vs Ctrl_CL	KO_CL	Ctrl_CL	21.4148	0.0644038	21.8528	0.187293	0.738155	-0.438005	-0.384199	0.0352684	0.101618	FDR correction BH	0.130155	permutation FDR (250 perm)	1	Unpaired t-test	1.45261	Dgat1
6459	Tpst2~O88856	KO_CL vs Ctrl_CL	KO_CL	Ctrl_CL	15.2885	0.349594	15.7269	0.244704	0.737961	-0.438384	-0.336767	0.219922	0.321042	FDR correction BH	0.169784	permutation FDR (250 perm)	1	Unpaired t-test	0.657732	Tpst2
6423	Top2a~Q01320	KO_CL vs Ctrl_CL	KO_CL	Ctrl_CL	18.0248	0.0402214	18.4633	0.207531	0.737931	-0.438442	-0.381428	0.0426784	0.111752	FDR correction BH	0.132509	permutation FDR (250 perm)	1	Unpaired t-test	1.36979	Top2a
5816	Snrnp27~Q8K194	KO_CL vs Ctrl_CL	KO_CL	Ctrl_CL	14.6246	0.155766	15.0631	0.207903	0.737924	-0.438455	-0.370413	0.0754227	0.15498	FDR correction BH	0.140834	permutation FDR (250 perm)	1	Unpaired t-test	1.1225	Snrnp27
7107	Zhx3~Q8C0Q2	KO_CL vs Ctrl_CL	KO_CL	Ctrl_CL	15.3814	0.170197	15.8202	0.245314	0.737723	-0.438849	-0.362349	0.106186	0.194177	FDR correction BH	0.14704	permutation FDR (250 perm)	1	Unpaired t-test	0.973935	Zhx3
3179	Ltc4s~Q60860	KO_CL vs Ctrl_CL	KO_CL	Ctrl_CL	18.5041	0.264049	18.9433	0.0617289	0.737553	-0.439181	-0.368519	0.0838167	0.165587	FDR correction BH	0.142228	permutation FDR (250 perm)	1	Unpaired t-test	1.07667	Ltc4s
6975	Xpo4~A0A0R4J254	KO_CL vs Ctrl_CL	KO_CL	Ctrl_CL	15.4685	0.0630622	15.9077	0.0286197	0.73754	-0.439208	-0.418704	0.000855058	0.0425867	FDR correction BH	0.106966	permutation FDR (250 perm)	1	Unpaired t-test	3.068	Xpo4
3353	Med11~G3UZ31	KO_CL vs Ctrl_CL	KO_CL	Ctrl_CL	14.9038	0.3553	15.3438	0.0590542	0.737117	-0.440035	-0.350715	0.159094	0.255447	FDR correction BH	0.156638	permutation FDR (250 perm)	1	Unpaired t-test	0.798346	Med11
805	Canx~P35564	KO_CL vs Ctrl_CL	KO_CL	Ctrl_CL	23.7902	0.0472384	24.2303	0.236491	0.737112	-0.440044	-0.375936	0.0612965	0.136105	FDR correction BH	0.136634	permutation FDR (250 perm)	1	Unpaired t-test	1.21256	Canx
3797	Ndst1~Q3UHN9	KO_CL vs Ctrl_CL	KO_CL	Ctrl_CL	15.207	0.0865234	15.6492	0.359943	0.736015	-0.442192	-0.350454	0.166439	0.263463	FDR correction BH	0.15686	permutation FDR (250 perm)	1	Unpaired t-test	0.778745	Ndst1
6997	Yif1b~Q9CX30	KO_CL vs Ctrl_CL	KO_CL	Ctrl_CL	18.001	0.115828	18.4433	0.124384	0.73597	-0.442281	-0.39483	0.0212023	0.0822956	FDR correction BH	0.123007	permutation FDR (250 perm)	1	Unpaired t-test	1.67362	Yif1b
4833	Ptbp2~A0A0G2JFV8	KO_CL vs Ctrl_CL	KO_CL	Ctrl_CL	13.0791	0.49597	13.5214	0.358409	0.735934	-0.442351	-0.308756	0.364422	0.46915	FDR correction BH	0.19797	permutation FDR (250 perm)	1	Unpaired t-test	0.438395	Ptbp2
6199	Tfpi~A2ARA4	KO_CL vs Ctrl_CL	KO_CL	Ctrl_CL	15.0672	0.111747	15.5099	0.114332	0.735741	-0.442729	-0.397763	0.0173011	0.0774555	FDR correction BH	0.120772	permutation FDR (250 perm)	1	Unpaired t-test	1.76193	Tfpi
5458	Sdcbp~O08992	KO_CL vs Ctrl_CL	KO_CL	Ctrl_CL	17.9602	0.218025	18.4033	0.508498	0.735548	-0.443109	-0.318504	0.320658	0.425487	FDR correction BH	0.187497	permutation FDR (250 perm)	1	Unpaired t-test	0.493958	Sdcbp
5156	Rmdn1~Q9DCV4	KO_CL vs Ctrl_CL	KO_CL	Ctrl_CL	18.4468	0.152427	18.8901	0.172116	0.735498	-0.443207	-0.38123	0.0526462	0.125119	FDR correction BH	0.132618	permutation FDR (250 perm)	1	Unpaired t-test	1.27863	Rmdn1
3432	Micos13~Q8R404	KO_CL vs Ctrl_CL	KO_CL	Ctrl_CL	18.4415	0.110051	18.8848	0.219339	0.735409	-0.443381	-0.37782	0.06296	0.138088	FDR correction BH	0.135182	permutation FDR (250 perm)	1	Unpaired t-test	1.20094	Micos13
497	Asah2~A0A494B8X7	KO_CL vs Ctrl_CL	KO_CL	Ctrl_CL	14.074	0.14057	14.5174	0.301881	0.735392	-0.443415	-0.358904	0.132804	0.22517	FDR correction BH	0.149958	permutation FDR (250 perm)	1	Unpaired t-test	0.87679	Asah2
6737	Ung~P97931-2	KO_CL vs Ctrl_CL	KO_CL	Ctrl_CL	14.6141	0.113951	15.0576	0.102288	0.735339	-0.443518	-0.400187	0.0148998	0.0736631	FDR correction BH	0.11915	permutation FDR (250 perm)	1	Unpaired t-test	1.82682	Ung
4383	Pgs1~Q8BHF7	KO_CL vs Ctrl_CL	KO_CL	Ctrl_CL	16.5159	0.0171523	16.9595	0.101521	0.7353	-0.443594	-0.413491	0.00366938	0.0532164	FDR correction BH	0.109941	permutation FDR (250 perm)	1	Unpaired t-test	2.43541	Pgs1
643	Bax~A0A1B0GT81	KO_CL vs Ctrl_CL	KO_CL	Ctrl_CL	18.5745	0.00699839	19.0183	0.170206	0.73519	-0.443812	-0.3961	0.0211213	0.0822956	FDR correction BH	0.122092	permutation FDR (250 perm)	1	Unpaired t-test	1.67528	Bax
216	Ahctf1~Q8CJF7	KO_CL vs Ctrl_CL	KO_CL	Ctrl_CL	17.1972	0.0884925	17.6414	0.193615	0.735014	-0.444156	-0.386046	0.0419422	0.111082	FDR correction BH	0.128757	permutation FDR (250 perm)	1	Unpaired t-test	1.37735	Ahctf1
2036	Fas~A0A494BBP5	KO_CL vs Ctrl_CL	KO_CL	Ctrl_CL	15.0509	0.257018	15.4954	0.203973	0.734836	-0.444506	-0.360796	0.127882	0.219658	FDR correction BH	0.148535	permutation FDR (250 perm)	1	Unpaired t-test	0.893189	Fas
3787	Ncoa5~Q91W39	KO_CL vs Ctrl_CL	KO_CL	Ctrl_CL	17.1141	0.113137	17.5588	0.113	0.73473	-0.444714	-0.399539	0.0170577	0.0772333	FDR correction BH	0.119483	permutation FDR (250 perm)	1	Unpaired t-test	1.76808	Ncoa5
1836	Emc4~Q9CZX9	KO_CL vs Ctrl_CL	KO_CL	Ctrl_CL	18.4037	0.0313691	18.8485	0.149172	0.734692	-0.444789	-0.401511	0.014535	0.0725433	FDR correction BH	0.118289	permutation FDR (250 perm)	1	Unpaired t-test	1.83759	Emc4
4922	R3hdm1~E9Q9Q2	KO_CL vs Ctrl_CL	KO_CL	Ctrl_CL	14.8425	0.130056	15.2879	0.0611539	0.734398	-0.445366	-0.404282	0.0118514	0.0670029	FDR correction BH	0.116121	permutation FDR (250 perm)	1	Unpaired t-test	1.92623	R3hdm1
6774	Usp20~Q8C6M1	KO_CL vs Ctrl_CL	KO_CL	Ctrl_CL	13.134	0.414767	13.5793	0.549479	0.734397	-0.445367	-0.299546	0.412017	0.515402	FDR correction BH	0.208988	permutation FDR (250 perm)	1	Unpaired t-test	0.385084	Usp20
3225	Magohb~A0A023T778	KO_CL vs Ctrl_CL	KO_CL	Ctrl_CL	14.5338	0.733924	14.9794	0.15774	0.734267	-0.445624	-0.291103	0.448428	0.548734	FDR correction BH	0.218946	permutation FDR (250 perm)	1	Unpaired t-test	0.348307	Magohb
3190	Ly6e~A0A087WNS9	KO_CL vs Ctrl_CL	KO_CL	Ctrl_CL	18.9036	0.751856	19.3492	0.766941	0.73426	-0.445637	-0.253284	0.588858	0.674324	FDR correction BH	0.270919	permutation FDR (250 perm)	1	Unpaired t-test	0.229989	Ly6e
4737	Prorp~Q8JZY4	KO_CL vs Ctrl_CL	KO_CL	Ctrl_CL	15.5046	0.127385	15.9508	0.162437	0.733953	-0.446241	-0.389401	0.0377642	0.105189	FDR correction BH	0.126403	permutation FDR (250 perm)	1	Unpaired t-test	1.42292	Prorp
3216	Macroh2a2~Q8CCK0	KO_CL vs Ctrl_CL	KO_CL	Ctrl_CL	15.5481	0.291921	15.9948	0.284529	0.733701	-0.446736	-0.346778	0.196114	0.296178	FDR correction BH	0.160157	permutation FDR (250 perm)	1	Unpaired t-test	0.707492	Macroh2a2
993	Cebpb~P28033-2	KO_CL vs Ctrl_CL	KO_CL	Ctrl_CL	15.9986	0.286858	16.4459	0.11674	0.733416	-0.447296	-0.366939	0.110627	0.199502	FDR correction BH	0.143441	permutation FDR (250 perm)	1	Unpaired t-test	0.956138	Cebpb
6055	Supv3l1~Q80YD1	KO_CL vs Ctrl_CL	KO_CL	Ctrl_CL	18.8698	0.0488083	19.3172	0.187335	0.733372	-0.447383	-0.393515	0.0308405	0.0957109	FDR correction BH	0.123771	permutation FDR (250 perm)	1	Unpaired t-test	1.51088	Supv3l1
6224	Thoc5~A0A0R4J0J6	KO_CL vs Ctrl_CL	KO_CL	Ctrl_CL	17.5573	0.0496187	18.0048	0.194421	0.733318	-0.44749	-0.391888	0.0343836	0.100571	FDR correction BH	0.12486	permutation FDR (250 perm)	1	Unpaired t-test	1.46365	Thoc5
1134	Cmc1~Q9CPZ8	KO_CL vs Ctrl_CL	KO_CL	Ctrl_CL	18.9713	0.0710548	19.4197	0.110768	0.732856	-0.448398	-0.410225	0.00853131	0.0625972	FDR correction BH	0.112144	permutation FDR (250 perm)	1	Unpaired t-test	2.06898	Cmc1
4740	Prp4k~Q61136	KO_CL vs Ctrl_CL	KO_CL	Ctrl_CL	16.2814	0.162091	16.7298	0.185738	0.732855	-0.4484	-0.381839	0.0618259	0.136647	FDR correction BH	0.132197	permutation FDR (250 perm)	1	Unpaired t-test	1.20883	Prp4k
752	Bud13~Q8R149	KO_CL vs Ctrl_CL	KO_CL	Ctrl_CL	13.6738	0.264662	14.1226	0.108639	0.732654	-0.448796	-0.373282	0.0907638	0.174801	FDR correction BH	0.1385	permutation FDR (250 perm)	1	Unpaired t-test	1.04209	Bud13
2978	Kif4~P33174	KO_CL vs Ctrl_CL	KO_CL	Ctrl_CL	13.9501	0.103138	14.399	0.319938	0.73263	-0.448842	-0.362644	0.132007	0.224566	FDR correction BH	0.146775	permutation FDR (250 perm)	1	Unpaired t-test	0.879402	Kif4
1534	Dhrs1~Q99L04	KO_CL vs Ctrl_CL	KO_CL	Ctrl_CL	19.0742	0.0512003	19.5234	0.079462	0.732462	-0.449174	-0.421032	0.00255355	0.0485301	FDR correction BH	0.105515	permutation FDR (250 perm)	1	Unpaired t-test	2.59286	Dhrs1
2057	Fcf1~E9Q186	KO_CL vs Ctrl_CL	KO_CL	Ctrl_CL	15.7745	0.360472	16.2238	0.149596	0.732416	-0.449265	-0.352096	0.178867	0.278171	FDR correction BH	0.155771	permutation FDR (250 perm)	1	Unpaired t-test	0.74747	Fcf1
2014	Fam3c~G3X9I1	KO_CL vs Ctrl_CL	KO_CL	Ctrl_CL	18.2924	0.0394503	18.7421	0.223476	0.732232	-0.449627	-0.387454	0.0487106	0.119984	FDR correction BH	0.127822	permutation FDR (250 perm)	1	Unpaired t-test	1.31238	Fam3c
1427	Dars2~Q8BIP0	KO_CL vs Ctrl_CL	KO_CL	Ctrl_CL	18.0868	0.118833	18.5367	0.135439	0.732075	-0.449936	-0.39909	0.0241981	0.0868812	FDR correction BH	0.119789	permutation FDR (250 perm)	1	Unpaired t-test	1.61622	Dars2
4588	Pom121~Q8K3Z9	KO_CL vs Ctrl_CL	KO_CL	Ctrl_CL	15.7447	0.0499298	16.1947	0.185109	0.732006	-0.450073	-0.396342	0.0293821	0.0939214	FDR correction BH	0.121859	permutation FDR (250 perm)	1	Unpaired t-test	1.53192	Pom121
1003	Cenpc~P49452	KO_CL vs Ctrl_CL	KO_CL	Ctrl_CL	12.8509	0.176773	13.301	0.147707	0.731998	-0.450088	-0.387042	0.0506857	0.12252	FDR correction BH	0.128052	permutation FDR (250 perm)	1	Unpaired t-test	1.29511	Cenpc
1728	Edem2~Q8BJT9	KO_CL vs Ctrl_CL	KO_CL	Ctrl_CL	13.8375	0.0630443	14.2879	0.19821	0.731843	-0.450393	-0.392645	0.0375721	0.10506	FDR correction BH	0.124415	permutation FDR (250 perm)	1	Unpaired t-test	1.42513	Edem2
5566	Sfxn5~Q8BRQ9	KO_CL vs Ctrl_CL	KO_CL	Ctrl_CL	15.3833	0.11154	15.8345	0.179945	0.731429	-0.45121	-0.392458	0.0393927	0.107378	FDR correction BH	0.124501	permutation FDR (250 perm)	1	Unpaired t-test	1.40458	Sfxn5
5400	Sap30bp~Q02614	KO_CL vs Ctrl_CL	KO_CL	Ctrl_CL	16.02	0.0980574	16.4713	0.225273	0.731378	-0.451311	-0.384511	0.0601876	0.134433	FDR correction BH	0.130026	permutation FDR (250 perm)	1	Unpaired t-test	1.22049	Sap30bp
2581	Herc1~E9PZP8	KO_CL vs Ctrl_CL	KO_CL	Ctrl_CL	14.2356	0.266179	14.6875	0.62868	0.731078	-0.451903	-0.304774	0.402216	0.505997	FDR correction BH	0.20287	permutation FDR (250 perm)	1	Unpaired t-test	0.395541	Herc1
3943	Nol9~Q3TZX8	KO_CL vs Ctrl_CL	KO_CL	Ctrl_CL	17.483	0.0528487	17.9349	0.116136	0.731077	-0.451905	-0.414507	0.00744442	0.060672	FDR correction BH	0.109417	permutation FDR (250 perm)	1	Unpaired t-test	2.12817	Nol9
136	Actr5~A0A0A0MQ89	KO_CL vs Ctrl_CL	KO_CL	Ctrl_CL	13.3092	0.376466	13.7613	0.152556	0.730977	-0.452102	-0.351222	0.190597	0.290163	FDR correction BH	0.156237	permutation FDR (250 perm)	1	Unpaired t-test	0.719884	Actr5
4126	Orc1~Q9Z1N2	KO_CL vs Ctrl_CL	KO_CL	Ctrl_CL	15.0435	0.145233	15.4957	0.137341	0.730912	-0.45223	-0.396226	0.0329154	0.0986177	FDR correction BH	0.121957	permutation FDR (250 perm)	1	Unpaired t-test	1.4826	Orc1
3321	Mccc2~Q3ULD5	KO_CL vs Ctrl_CL	KO_CL	Ctrl_CL	20.3978	0.137112	20.8501	0.264507	0.730877	-0.452299	-0.373594	0.0983165	0.184391	FDR correction BH	0.13831	permutation FDR (250 perm)	1	Unpaired t-test	1.00737	Mccc2
4748	Prpf40a~A0A6Q6PUT5	KO_CL vs Ctrl_CL	KO_CL	Ctrl_CL	18.753	0.0529215	19.2055	0.13003	0.730798	-0.452455	-0.411597	0.0103554	0.065486	FDR correction BH	0.111331	permutation FDR (250 perm)	1	Unpaired t-test	1.98483	Prpf40a
70	Acaa1a~Q921H8	KO_CL vs Ctrl_CL	KO_CL	Ctrl_CL	21.6383	0.0403138	22.0911	0.251817	0.730652	-0.452743	-0.383573	0.0660113	0.142386	FDR correction BH	0.130631	permutation FDR (250 perm)	1	Unpaired t-test	1.18038	Acaa1a
4180	Pafah2~E9QNW6	KO_CL vs Ctrl_CL	KO_CL	Ctrl_CL	15.6498	0.125995	16.1034	0.242542	0.730205	-0.453627	-0.380156	0.0787563	0.159424	FDR correction BH	0.133511	permutation FDR (250 perm)	1	Unpaired t-test	1.10371	Pafah2
5471	Sec11a~D3YTS1	KO_CL vs Ctrl_CL	KO_CL	Ctrl_CL	17.8358	0.246631	18.2901	0.154645	0.729878	-0.454272	-0.376726	0.0919433	0.176504	FDR correction BH	0.135975	permutation FDR (250 perm)	1	Unpaired t-test	1.03648	Sec11a
2741	Ier3ip1~Q9CR20	KO_CL vs Ctrl_CL	KO_CL	Ctrl_CL	19.187	0.107321	19.6417	0.258054	0.729666	-0.454692	-0.379662	0.0828659	0.164417	FDR correction BH	0.133846	permutation FDR (250 perm)	1	Unpaired t-test	1.08162	Ier3ip1
336	Ankrd50~A6H6J9	KO_CL vs Ctrl_CL	KO_CL	Ctrl_CL	14.1387	0.169321	14.5935	0.0757087	0.729604	-0.454815	-0.402081	0.0256336	0.0885473	FDR correction BH	0.117802	permutation FDR (250 perm)	1	Unpaired t-test	1.59119	Ankrd50
3870	Nfib~A2BG75	KO_CL vs Ctrl_CL	KO_CL	Ctrl_CL	16.4172	0.039894	16.8721	0.230975	0.729589	-0.454843	-0.390175	0.0516773	0.123502	FDR correction BH	0.125814	permutation FDR (250 perm)	1	Unpaired t-test	1.2867	Nfib
3420	Mgrn1~Q9D074	KO_CL vs Ctrl_CL	KO_CL	Ctrl_CL	14.8621	0.0647866	15.3171	0.0986628	0.729544	-0.454934	-0.419889	0.0055035	0.0563948	FDR correction BH	0.106192	permutation FDR (250 perm)	1	Unpaired t-test	2.25936	Mgrn1
4831	Ptar1~A0A494B9V8	KO_CL vs Ctrl_CL	KO_CL	Ctrl_CL	13.1178	0.125597	13.574	0.134606	0.72891	-0.456187	-0.403642	0.0247994	0.0875904	FDR correction BH	0.116602	permutation FDR (250 perm)	1	Unpaired t-test	1.60556	Ptar1
2479	Gtpbp10~Q8K013	KO_CL vs Ctrl_CL	KO_CL	Ctrl_CL	15.1463	0.0923194	15.6031	0.253255	0.728598	-0.456805	-0.383674	0.0746314	0.154046	FDR correction BH	0.130506	permutation FDR (250 perm)	1	Unpaired t-test	1.12708	Gtpbp10
3450	Mios~Q8VE19	KO_CL vs Ctrl_CL	KO_CL	Ctrl_CL	15.9956	0.0392355	16.4528	0.0883725	0.728396	-0.457206	-0.427947	0.00260054	0.0485904	FDR correction BH	0.102111	permutation FDR (250 perm)	1	Unpaired t-test	2.58494	Mios
6624	Tyw1~Q8BJM7	KO_CL vs Ctrl_CL	KO_CL	Ctrl_CL	15.8422	0.136688	16.2996	0.158458	0.728318	-0.457359	-0.398405	0.0365459	0.103162	FDR correction BH	0.120407	permutation FDR (250 perm)	1	Unpaired t-test	1.43716	Tyw1
2195	Galnt4~O08832	KO_CL vs Ctrl_CL	KO_CL	Ctrl_CL	15.159	0.143874	15.6171	0.263356	0.727952	-0.458084	-0.377895	0.0970246	0.18288	FDR correction BH	0.135078	permutation FDR (250 perm)	1	Unpaired t-test	1.01312	Galnt4
2982	Kifc1~Q9QWT9	KO_CL vs Ctrl_CL	KO_CL	Ctrl_CL	16.3204	0.0759634	16.7788	0.0652322	0.727835	-0.458317	-0.428013	0.00293451	0.0501103	FDR correction BH	0.10204	permutation FDR (250 perm)	1	Unpaired t-test	2.53246	Kifc1
2034	Fastkd2~Q922E6	KO_CL vs Ctrl_CL	KO_CL	Ctrl_CL	16.9757	0.135792	17.4345	0.171082	0.727598	-0.458787	-0.397408	0.0411243	0.10989	FDR correction BH	0.121034	permutation FDR (250 perm)	1	Unpaired t-test	1.3859	Fastkd2
5148	Riox1~Q9JJF3	KO_CL vs Ctrl_CL	KO_CL	Ctrl_CL	14.5994	0.37323	15.0587	0.597518	0.727303	-0.459371	-0.306623	0.408645	0.512109	FDR correction BH	0.200666	permutation FDR (250 perm)	1	Unpaired t-test	0.388654	Riox1
2028	Farp2~D3Z4C0	KO_CL vs Ctrl_CL	KO_CL	Ctrl_CL	14.1972	0.299964	14.6567	0.267687	0.72722	-0.459536	-0.357815	0.181299	0.280474	FDR correction BH	0.150887	permutation FDR (250 perm)	1	Unpaired t-test	0.741604	Farp2
961	Cdh11~P55288	KO_CL vs Ctrl_CL	KO_CL	Ctrl_CL	15.2539	0.305091	15.7138	0.125509	0.727071	-0.459831	-0.372854	0.120003	0.209918	FDR correction BH	0.138848	permutation FDR (250 perm)	1	Unpaired t-test	0.920807	Cdh11
6662	Ube2q1~Q7TSS2	KO_CL vs Ctrl_CL	KO_CL	Ctrl_CL	13.0347	0.788553	13.4945	0.244851	0.727059	-0.459855	-0.290339	0.474967	0.572451	FDR correction BH	0.219707	permutation FDR (250 perm)	1	Unpaired t-test	0.323336	Ube2q1
6436	Tp53bp1~P70399	KO_CL vs Ctrl_CL	KO_CL	Ctrl_CL	16.7239	0.0402203	17.1838	0.118654	0.727034	-0.459905	-0.422477	0.00655486	0.0588149	FDR correction BH	0.104621	permutation FDR (250 perm)	1	Unpaired t-test	2.18344	Tp53bp1
76	Acad10~Q8K370	KO_CL vs Ctrl_CL	KO_CL	Ctrl_CL	18.3071	0.144011	18.7673	0.317994	0.726878	-0.460214	-0.369105	0.135703	0.228264	FDR correction BH	0.141769	permutation FDR (250 perm)	1	Unpaired t-test	0.86741	Acad10
3946	Nom1~Q3UFM5	KO_CL vs Ctrl_CL	KO_CL	Ctrl_CL	13.4765	0.125433	13.9369	0.132458	0.726793	-0.460384	-0.407783	0.0233953	0.0860311	FDR correction BH	0.113704	permutation FDR (250 perm)	1	Unpaired t-test	1.63087	Nom1
36	Abcd1~P48410	KO_CL vs Ctrl_CL	KO_CL	Ctrl_CL	15.2759	0.0971778	15.7371	0.437727	0.726399	-0.461166	-0.350149	0.219486	0.320928	FDR correction BH	0.157193	permutation FDR (250 perm)	1	Unpaired t-test	0.658594	Abcd1
1877	Epb41l2~O70318	KO_CL vs Ctrl_CL	KO_CL	Ctrl_CL	20.3061	0.0777079	20.7676	0.182139	0.726201	-0.461559	-0.404868	0.0300376	0.0947721	FDR correction BH	0.115711	permutation FDR (250 perm)	1	Unpaired t-test	1.52233	Epb41l2
4153	Oxct1~Q9D0K2	KO_CL vs Ctrl_CL	KO_CL	Ctrl_CL	22.4559	0.141104	22.9177	0.214049	0.726077	-0.461805	-0.390935	0.0634791	0.138718	FDR correction BH	0.125347	permutation FDR (250 perm)	1	Unpaired t-test	1.19737	Oxct1
762	C1s1~E9Q6C2	KO_CL vs Ctrl_CL	KO_CL	Ctrl_CL	14.0784	0.120996	14.5408	0.134434	0.725755	-0.462445	-0.410008	0.0224384	0.0843441	FDR correction BH	0.112292	permutation FDR (250 perm)	1	Unpaired t-test	1.64901	C1s1
2029	Fars2~Q99M01	KO_CL vs Ctrl_CL	KO_CL	Ctrl_CL	16.5583	0.174295	17.0208	0.114219	0.725739	-0.462478	-0.403083	0.0348942	0.101219	FDR correction BH	0.117114	permutation FDR (250 perm)	1	Unpaired t-test	1.45725	Fars2
1884	Epc2~Q8C0I4	KO_CL vs Ctrl_CL	KO_CL	Ctrl_CL	12.5105	0.464949	12.973	0.363872	0.725704	-0.462546	-0.326316	0.330019	0.435459	FDR correction BH	0.179966	permutation FDR (250 perm)	1	Unpaired t-test	0.481462	Epc2
1662	Dpy19l1~A6X919	KO_CL vs Ctrl_CL	KO_CL	Ctrl_CL	16.5827	0.0962793	17.0458	0.310782	0.725421	-0.463109	-0.376493	0.114408	0.203304	FDR correction BH	0.136185	permutation FDR (250 perm)	1	Unpaired t-test	0.941543	Dpy19l1
392	Apmap~Q9D7N9	KO_CL vs Ctrl_CL	KO_CL	Ctrl_CL	21.4505	0.0653093	21.9143	0.088395	0.725091	-0.463765	-0.430323	0.00396038	0.0542058	FDR correction BH	0.100643	permutation FDR (250 perm)	1	Unpaired t-test	2.40226	Apmap
6156	Tbl3~Q8C4J7	KO_CL vs Ctrl_CL	KO_CL	Ctrl_CL	16.8042	0.0855493	17.2684	0.102913	0.724898	-0.464151	-0.424025	0.00801585	0.062091	FDR correction BH	0.104035	permutation FDR (250 perm)	1	Unpaired t-test	2.09605	Tbl3
7059	Zdhhc3~A0A571BEV7	KO_CL vs Ctrl_CL	KO_CL	Ctrl_CL	15.5003	0.286999	15.9651	0.433539	0.724562	-0.46482	-0.339869	0.274768	0.377806	FDR correction BH	0.166716	permutation FDR (250 perm)	1	Unpaired t-test	0.561034	Zdhhc3
4082	Nup43~P59235	KO_CL vs Ctrl_CL	KO_CL	Ctrl_CL	17.5653	0.084895	18.0305	0.200257	0.724402	-0.465138	-0.403135	0.0389992	0.106757	FDR correction BH	0.11702	permutation FDR (250 perm)	1	Unpaired t-test	1.40894	Nup43
5857	Son~H9KV00	KO_CL vs Ctrl_CL	KO_CL	Ctrl_CL	18.3931	0.0924653	18.8585	0.14074	0.724256	-0.465428	-0.415904	0.0174129	0.0774722	FDR correction BH	0.108669	permutation FDR (250 perm)	1	Unpaired t-test	1.75913	Son
6123	Tars2~Q3UQ84	KO_CL vs Ctrl_CL	KO_CL	Ctrl_CL	17.3572	0.0111241	17.8231	0.134501	0.724014	-0.465911	-0.425322	0.0081479	0.062091	FDR correction BH	0.103323	permutation FDR (250 perm)	1	Unpaired t-test	2.08895	Tars2
1935	Etfb~Q9DCW4	KO_CL vs Ctrl_CL	KO_CL	Ctrl_CL	24.3797	0.0471912	24.8465	0.285956	0.723533	-0.466869	-0.387464	0.0849627	0.166854	FDR correction BH	0.127812	permutation FDR (250 perm)	1	Unpaired t-test	1.07077	Etfb
1575	Dld~O08749	KO_CL vs Ctrl_CL	KO_CL	Ctrl_CL	22.6028	0.161374	23.07	0.240852	0.723369	-0.467197	-0.387715	0.084881	0.166785	FDR correction BH	0.127618	permutation FDR (250 perm)	1	Unpaired t-test	1.07119	Dld
5647	Slc25a17~O70579	KO_CL vs Ctrl_CL	KO_CL	Ctrl_CL	16.7583	0.140196	17.2256	0.541749	0.723348	-0.467239	-0.334772	0.303095	0.407079	FDR correction BH	0.171637	permutation FDR (250 perm)	1	Unpaired t-test	0.518421	Slc25a17
4079	Nup35~Q8R4R6	KO_CL vs Ctrl_CL	KO_CL	Ctrl_CL	17.4968	0.0523419	17.9646	0.194742	0.723098	-0.467737	-0.409365	0.0304926	0.0953217	FDR correction BH	0.112738	permutation FDR (250 perm)	1	Unpaired t-test	1.51581	Nup35
4075	Nup188~Q6ZQH8	KO_CL vs Ctrl_CL	KO_CL	Ctrl_CL	16.112	0.0511849	16.5798	0.118664	0.72302	-0.467893	-0.428716	0.0068851	0.0595915	FDR correction BH	0.10169	permutation FDR (250 perm)	1	Unpaired t-test	2.16209	Nup188
5457	Sdc4~O35988	KO_CL vs Ctrl_CL	KO_CL	Ctrl_CL	16.6727	0.118565	17.1406	0.47921	0.722979	-0.467974	-0.346887	0.251114	0.35376	FDR correction BH	0.160034	permutation FDR (250 perm)	1	Unpaired t-test	0.600128	Sdc4
3701	Myo1b~E9Q580	KO_CL vs Ctrl_CL	KO_CL	Ctrl_CL	16.0931	0.120213	16.5613	0.0327392	0.72287	-0.468191	-0.430283	0.00602853	0.0578139	FDR correction BH	0.100705	permutation FDR (250 perm)	1	Unpaired t-test	2.21979	Myo1b
6310	Tmem134~A0A7N9VRB8	KO_CL vs Ctrl_CL	KO_CL	Ctrl_CL	13.4878	0.238187	13.9565	0.514064	0.722592	-0.468748	-0.334671	0.306938	0.411469	FDR correction BH	0.171743	permutation FDR (250 perm)	1	Unpaired t-test	0.512949	Tmem134
6046	Sun2~Q8BJS4	KO_CL vs Ctrl_CL	KO_CL	Ctrl_CL	18.9054	0.0451674	19.3742	0.291015	0.722535	-0.46886	-0.388052	0.0874985	0.170388	FDR correction BH	0.127407	permutation FDR (250 perm)	1	Unpaired t-test	1.058	Sun2
4432	Pigs~Q6PD26	KO_CL vs Ctrl_CL	KO_CL	Ctrl_CL	18.3977	0.0309876	18.8666	0.260755	0.722512	-0.468907	-0.395476	0.0649843	0.140636	FDR correction BH	0.12255	permutation FDR (250 perm)	1	Unpaired t-test	1.18719	Pigs
4381	Pgrmc1~O55022	KO_CL vs Ctrl_CL	KO_CL	Ctrl_CL	20.097	0.132721	20.5666	0.436358	0.722185	-0.469559	-0.355052	0.219114	0.320711	FDR correction BH	0.153261	permutation FDR (250 perm)	1	Unpaired t-test	0.65933	Pgrmc1
2215	Gatb~Q99JT1	KO_CL vs Ctrl_CL	KO_CL	Ctrl_CL	16.4815	0.11181	16.9511	0.195846	0.722141	-0.469647	-0.405055	0.0421714	0.111352	FDR correction BH	0.115623	permutation FDR (250 perm)	1	Unpaired t-test	1.37498	Gatb
4876	Ptrh2~Q8R2Y8	KO_CL vs Ctrl_CL	KO_CL	Ctrl_CL	20.5761	0.0345696	21.046	0.233835	0.722029	-0.469871	-0.402582	0.0482587	0.119341	FDR correction BH	0.117416	permutation FDR (250 perm)	1	Unpaired t-test	1.31642	Ptrh2
1823	Elovl1~Q4V9V3	KO_CL vs Ctrl_CL	KO_CL	Ctrl_CL	16.8569	0.0999505	17.3272	0.197636	0.721835	-0.470258	-0.406585	0.0398306	0.107961	FDR correction BH	0.114507	permutation FDR (250 perm)	1	Unpaired t-test	1.39978	Elovl1
793	Calu~O35887	KO_CL vs Ctrl_CL	KO_CL	Ctrl_CL	22.5447	0.0270167	23.0153	0.118703	0.721657	-0.470615	-0.433314	0.00544487	0.0563948	FDR correction BH	0.0989556	permutation FDR (250 perm)	1	Unpaired t-test	2.26401	Calu
1344	Ctdspl2~Q8BG15	KO_CL vs Ctrl_CL	KO_CL	Ctrl_CL	15.1412	0.0698102	15.612	0.171592	0.721571	-0.470787	-0.416261	0.0228793	0.0850648	FDR correction BH	0.108448	permutation FDR (250 perm)	1	Unpaired t-test	1.64056	Ctdspl2
7119	Znf148~Q61624	KO_CL vs Ctrl_CL	KO_CL	Ctrl_CL	15.1556	0.124987	15.627	0.0824682	0.721295	-0.47134	-0.426211	0.0112339	0.06611	FDR correction BH	0.10296	permutation FDR (250 perm)	1	Unpaired t-test	1.94947	Znf148
6048	Supt16~G3X956	KO_CL vs Ctrl_CL	KO_CL	Ctrl_CL	19.1375	0.0501755	19.609	0.137674	0.721218	-0.471492	-0.427225	0.0104139	0.065486	FDR correction BH	0.102398	permutation FDR (250 perm)	1	Unpaired t-test	1.98238	Supt16
1628	Dnm1~P39053	KO_CL vs Ctrl_CL	KO_CL	Ctrl_CL	15.585	0.291136	16.0565	0.192113	0.721191	-0.471547	-0.378253	0.128473	0.220379	FDR correction BH	0.134853	permutation FDR (250 perm)	1	Unpaired t-test	0.891189	Dnm1
1048	Chchd7~B1AXC5	KO_CL vs Ctrl_CL	KO_CL	Ctrl_CL	16.4554	0.0772319	16.9272	0.227761	0.721081	-0.471767	-0.403199	0.050118	0.121636	FDR correction BH	0.116951	permutation FDR (250 perm)	1	Unpaired t-test	1.30001	Chchd7
4132	Ormdl3~Q9CPZ6	KO_CL vs Ctrl_CL	KO_CL	Ctrl_CL	18.9795	0.121524	19.4518	0.215603	0.720814	-0.4723	-0.401956	0.0541614	0.127234	FDR correction BH	0.117897	permutation FDR (250 perm)	1	Unpaired t-test	1.26631	Ormdl3
2576	Hells~Q60848	KO_CL vs Ctrl_CL	KO_CL	Ctrl_CL	17.4616	0.098107	17.9343	0.133643	0.720609	-0.472712	-0.423111	0.0157028	0.0747813	FDR correction BH	0.104346	permutation FDR (250 perm)	1	Unpaired t-test	1.80402	Hells
4741	Prpf18~Q8BM39	KO_CL vs Ctrl_CL	KO_CL	Ctrl_CL	15.6915	0.0962627	16.1645	0.735034	0.720441	-0.473048	-0.310361	0.417851	0.52086	FDR correction BH	0.196097	permutation FDR (250 perm)	1	Unpaired t-test	0.378979	Prpf18
3021	Ktn1~A0A087WP14	KO_CL vs Ctrl_CL	KO_CL	Ctrl_CL	18.4942	0.0422809	18.9674	0.120733	0.720401	-0.473129	-0.433882	0.00638129	0.0586	FDR correction BH	0.0986989	permutation FDR (250 perm)	1	Unpaired t-test	2.19509	Ktn1
1392	Cyc1~A0A2R8VHK1	KO_CL vs Ctrl_CL	KO_CL	Ctrl_CL	13.332	0.68129	13.8052	0.441322	0.72035	-0.47323	-0.300657	0.456001	0.556198	FDR correction BH	0.207823	permutation FDR (250 perm)	1	Unpaired t-test	0.341034	Cyc1
4880	Ptx3~P48759	KO_CL vs Ctrl_CL	KO_CL	Ctrl_CL	16.3641	0.107876	16.8378	0.247545	0.72008	-0.473771	-0.397813	0.0681187	0.145444	FDR correction BH	0.120716	permutation FDR (250 perm)	1	Unpaired t-test	1.16673	Ptx3
1678	Dtnb~O70585	KO_CL vs Ctrl_CL	KO_CL	Ctrl_CL	15.0982	0.174413	15.5722	0.206948	0.719969	-0.473993	-0.397854	0.0684454	0.145865	FDR correction BH	0.120677	permutation FDR (250 perm)	1	Unpaired t-test	1.16466	Dtnb
3146	Lrrc18~D3Z0P1	KO_CL vs Ctrl_CL	KO_CL	Ctrl_CL	12.9714	0.219117	13.4456	0.325253	0.719841	-0.474249	-0.371287	0.162407	0.259088	FDR correction BH	0.140107	permutation FDR (250 perm)	1	Unpaired t-test	0.789396	Lrrc18
472	Armc10~Q9D0L7	KO_CL vs Ctrl_CL	KO_CL	Ctrl_CL	16.6181	0.0776208	17.0924	0.164319	0.719805	-0.474323	-0.420311	0.0209975	0.08215	FDR correction BH	0.1059	permutation FDR (250 perm)	1	Unpaired t-test	1.67783	Armc10
1707	Ears2~Q9CXJ1	KO_CL vs Ctrl_CL	KO_CL	Ctrl_CL	16.4034	0.093883	16.8781	0.130772	0.719596	-0.47474	-0.426222	0.0140249	0.0714215	FDR correction BH	0.102949	permutation FDR (250 perm)	1	Unpaired t-test	1.8531	Ears2
6530	Trrap~E9QLK7	KO_CL vs Ctrl_CL	KO_CL	Ctrl_CL	16.369	0.0372801	16.8443	0.187053	0.719281	-0.475372	-0.418879	0.0243459	0.0869567	FDR correction BH	0.1069	permutation FDR (250 perm)	1	Unpaired t-test	1.61357	Trrap
888	Ccdc97~A0A0U1RP69	KO_CL vs Ctrl_CL	KO_CL	Ctrl_CL	14.2359	0.137615	14.7114	0.138208	0.719213	-0.475509	-0.417879	0.0261038	0.0890235	FDR correction BH	0.107476	permutation FDR (250 perm)	1	Unpaired t-test	1.5833	Ccdc97
2112	Flot1~O08917	KO_CL vs Ctrl_CL	KO_CL	Ctrl_CL	17.3607	0.109848	17.8364	0.253678	0.719121	-0.475694	-0.397913	0.0717053	0.150064	FDR correction BH	0.120637	permutation FDR (250 perm)	1	Unpaired t-test	1.14445	Flot1
5432	Scarb2~O35114	KO_CL vs Ctrl_CL	KO_CL	Ctrl_CL	18.9111	0.125227	19.3869	0.234171	0.719076	-0.475784	-0.400568	0.0644025	0.139905	FDR correction BH	0.118942	permutation FDR (250 perm)	1	Unpaired t-test	1.1911	Scarb2
636	Bahcc1~Q3UHR0	KO_CL vs Ctrl_CL	KO_CL	Ctrl_CL	16.5809	0.191782	17.0567	0.145532	0.719028	-0.47588	-0.406653	0.0490395	0.120284	FDR correction BH	0.114437	permutation FDR (250 perm)	1	Unpaired t-test	1.30945	Bahcc1
6078	Sypl1~O09117-2	KO_CL vs Ctrl_CL	KO_CL	Ctrl_CL	20.0992	0.0941353	20.5752	0.289976	0.718981	-0.475975	-0.391563	0.0918406	0.176401	FDR correction BH	0.124976	permutation FDR (250 perm)	1	Unpaired t-test	1.03697	Sypl1
609	Auh~A0A0R4J023	KO_CL vs Ctrl_CL	KO_CL	Ctrl_CL	20.0766	0.103947	20.5536	0.336619	0.718475	-0.47699	-0.381862	0.128046	0.219804	FDR correction BH	0.132166	permutation FDR (250 perm)	1	Unpaired t-test	0.892635	Auh
4847	Ptgis~O35074	KO_CL vs Ctrl_CL	KO_CL	Ctrl_CL	18.9785	0.170535	19.456	0.278045	0.718195	-0.477552	-0.388051	0.107165	0.195221	FDR correction BH	0.127418	permutation FDR (250 perm)	1	Unpaired t-test	0.969947	Ptgis
932	Cd81~P35762	KO_CL vs Ctrl_CL	KO_CL	Ctrl_CL	19.348	0.121322	19.8258	0.445142	0.718094	-0.477756	-0.360232	0.216935	0.318508	FDR correction BH	0.148871	permutation FDR (250 perm)	1	Unpaired t-test	0.663671	Cd81
6220	Thnsl1~Q8BH55	KO_CL vs Ctrl_CL	KO_CL	Ctrl_CL	14.7112	0.066736	15.1891	0.189798	0.718031	-0.477883	-0.418365	0.0283266	0.092638	FDR correction BH	0.107193	permutation FDR (250 perm)	1	Unpaired t-test	1.54781	Thnsl1
2103	Fkbp7~O54998	KO_CL vs Ctrl_CL	KO_CL	Ctrl_CL	17.4761	0.193024	17.9556	0.264925	0.717262	-0.479428	-0.389216	0.107417	0.195421	FDR correction BH	0.126551	permutation FDR (250 perm)	1	Unpaired t-test	0.968927	Fkbp7
4620	Ppig~A2AR02	KO_CL vs Ctrl_CL	KO_CL	Ctrl_CL	15.7822	0.109405	16.2617	0.102768	0.717247	-0.479457	-0.433451	0.0106804	0.0658232	FDR correction BH	0.0989026	permutation FDR (250 perm)	1	Unpaired t-test	1.97141	Ppig
4930	Rab12~A2CG35	KO_CL vs Ctrl_CL	KO_CL	Ctrl_CL	15.4788	0.112361	15.9584	0.183499	0.717177	-0.479598	-0.416265	0.0344403	0.100624	FDR correction BH	0.108438	permutation FDR (250 perm)	1	Unpaired t-test	1.46293	Rab12
3339	Mcur1~Q9CXD6	KO_CL vs Ctrl_CL	KO_CL	Ctrl_CL	16.8865	0.0568309	17.3664	0.460137	0.716988	-0.479979	-0.361474	0.217023	0.318508	FDR correction BH	0.147862	permutation FDR (250 perm)	1	Unpaired t-test	0.663495	Mcur1
701	Bmpr1a~P36895	KO_CL vs Ctrl_CL	KO_CL	Ctrl_CL	12.0083	0.382358	12.4887	0.237948	0.716813	-0.480332	-0.364316	0.205956	0.306329	FDR correction BH	0.145276	permutation FDR (250 perm)	1	Unpaired t-test	0.686225	Bmpr1a
4390	Phf10~K4DI61	KO_CL vs Ctrl_CL	KO_CL	Ctrl_CL	14.1627	0.0292035	14.643	0.182676	0.716803	-0.480351	-0.424784	0.0213519	0.0826081	FDR correction BH	0.103554	permutation FDR (250 perm)	1	Unpaired t-test	1.67056	Phf10
2832	Ints5~Q8CHT3	KO_CL vs Ctrl_CL	KO_CL	Ctrl_CL	15.7421	0.166175	16.2225	0.123964	0.716786	-0.480386	-0.418966	0.0305893	0.0953855	FDR correction BH	0.106834	permutation FDR (250 perm)	1	Unpaired t-test	1.51443	Ints5
6718	Ugt1a6b~K9J7B2	KO_CL vs Ctrl_CL	KO_CL	Ctrl_CL	18.4576	0.305136	18.939	0.261451	0.716301	-0.481362	-0.374853	0.165489	0.262644	FDR correction BH	0.137314	permutation FDR (250 perm)	1	Unpaired t-test	0.781231	Ugt1a6b
2056	Fbxw8~Q8BIA4	KO_CL vs Ctrl_CL	KO_CL	Ctrl_CL	15.0137	0.233961	15.4953	0.215728	0.716202	-0.481562	-0.393103	0.099088	0.185212	FDR correction BH	0.124007	permutation FDR (250 perm)	1	Unpaired t-test	1.00398	Fbxw8
5953	Ssr1~Q9CY50	KO_CL vs Ctrl_CL	KO_CL	Ctrl_CL	22.1669	0.0564328	22.6486	0.199174	0.716155	-0.481656	-0.420153	0.0302036	0.0949307	FDR correction BH	0.106021	permutation FDR (250 perm)	1	Unpaired t-test	1.51994	Ssr1
3198	Lyrm1~Q9CQB7	KO_CL vs Ctrl_CL	KO_CL	Ctrl_CL	15.0357	0.0648992	15.5178	0.3343	0.715924	-0.482122	-0.388557	0.115829	0.204712	FDR correction BH	0.127057	permutation FDR (250 perm)	1	Unpaired t-test	0.936184	Lyrm1
3981	Notch1~Q01705	KO_CL vs Ctrl_CL	KO_CL	Ctrl_CL	13.3334	0.166649	13.816	0.241856	0.715673	-0.482628	-0.399631	0.0807953	0.161976	FDR correction BH	0.119399	permutation FDR (250 perm)	1	Unpaired t-test	1.09261	Notch1
4772	Psen1~P49769	KO_CL vs Ctrl_CL	KO_CL	Ctrl_CL	16.7076	0.0486295	17.1904	0.211959	0.715577	-0.482822	-0.418473	0.0348524	0.101199	FDR correction BH	0.107125	permutation FDR (250 perm)	1	Unpaired t-test	1.45777	Psen1
2081	Fhl1~A2AEX6	KO_CL vs Ctrl_CL	KO_CL	Ctrl_CL	18.0264	0.525239	18.5105	0.115683	0.714929	-0.484127	-0.35074	0.271969	0.375109	FDR correction BH	0.156614	permutation FDR (250 perm)	1	Unpaired t-test	0.56548	Fhl1
4993	Rala~P63321	KO_CL vs Ctrl_CL	KO_CL	Ctrl_CL	18.3467	0.0328575	18.8311	0.226474	0.714783	-0.484423	-0.416952	0.0401938	0.108422	FDR correction BH	0.107983	permutation FDR (250 perm)	1	Unpaired t-test	1.39584	Rala
1072	Chpt1~D3YU39	KO_CL vs Ctrl_CL	KO_CL	Ctrl_CL	14.7951	0.193055	15.2796	0.22352	0.714735	-0.484519	-0.400812	0.0811361	0.16239	FDR correction BH	0.118743	permutation FDR (250 perm)	1	Unpaired t-test	1.09079	Chpt1
760	C1qc~Q02105	KO_CL vs Ctrl_CL	KO_CL	Ctrl_CL	16.183	0.300826	16.6675	0.460546	0.71473	-0.484529	-0.34884	0.280869	0.383475	FDR correction BH	0.15823	permutation FDR (250 perm)	1	Unpaired t-test	0.551496	C1qc
4412	Phyh~O35386	KO_CL vs Ctrl_CL	KO_CL	Ctrl_CL	16.0994	0.159573	16.5847	0.357245	0.714314	-0.485369	-0.380185	0.15423	0.250078	FDR correction BH	0.13349	permutation FDR (250 perm)	1	Unpaired t-test	0.81183	Phyh
5917	Srfbp1~Q9CZ91	KO_CL vs Ctrl_CL	KO_CL	Ctrl_CL	14.5242	0.105346	15.0102	0.220403	0.713982	-0.48604	-0.41445	0.0481313	0.119212	FDR correction BH	0.109454	permutation FDR (250 perm)	1	Unpaired t-test	1.31757	Srfbp1
3640	Mthfsd~D3Z0Q4	KO_CL vs Ctrl_CL	KO_CL	Ctrl_CL	14.5427	0.160645	15.0293	0.107724	0.713708	-0.486595	-0.428051	0.0236327	0.0863578	FDR correction BH	0.102014	permutation FDR (250 perm)	1	Unpaired t-test	1.62649	Mthfsd
3364	Med22~A2ALA4	KO_CL vs Ctrl_CL	KO_CL	Ctrl_CL	15.3921	0.045141	15.8788	0.093762	0.713635	-0.486742	-0.45338	0.00270796	0.048931	FDR correction BH	0.0882012	permutation FDR (250 perm)	1	Unpaired t-test	2.56736	Med22
3984	Npc1~O35604	KO_CL vs Ctrl_CL	KO_CL	Ctrl_CL	16.742	0.159817	17.2295	0.249975	0.713257	-0.487506	-0.402965	0.0808076	0.161976	FDR correction BH	0.117205	permutation FDR (250 perm)	1	Unpaired t-test	1.09255	Npc1
2577	Helz2~A2AS03	KO_CL vs Ctrl_CL	KO_CL	Ctrl_CL	15.8038	0.25852	16.2914	0.16945	0.713216	-0.487589	-0.400132	0.0895308	0.17289	FDR correction BH	0.119219	permutation FDR (250 perm)	1	Unpaired t-test	1.04803	Helz2
3236	Man2b1~O09159	KO_CL vs Ctrl_CL	KO_CL	Ctrl_CL	17.6859	0.0962935	18.1737	0.175571	0.713155	-0.487712	-0.42722	0.0261871	0.0892227	FDR correction BH	0.102409	permutation FDR (250 perm)	1	Unpaired t-test	1.58191	Man2b1
6092	Taf11~Q99JX1	KO_CL vs Ctrl_CL	KO_CL	Ctrl_CL	14.7084	0.1933	15.1965	0.132892	0.712966	-0.488096	-0.418654	0.0422772	0.111409	FDR correction BH	0.106977	permutation FDR (250 perm)	1	Unpaired t-test	1.37389	Taf11
4080	Nup37~Q9CWU9	KO_CL vs Ctrl_CL	KO_CL	Ctrl_CL	16.4137	0.0607413	16.9022	0.130782	0.712765	-0.488502	-0.443301	0.00870581	0.0628414	FDR correction BH	0.0933988	permutation FDR (250 perm)	1	Unpaired t-test	2.06019	Nup37
4055	Nudt16l1~Q8VHN8	KO_CL vs Ctrl_CL	KO_CL	Ctrl_CL	14.6707	0.226699	15.1595	0.13631	0.712616	-0.488802	-0.41178	0.0592165	0.133335	FDR correction BH	0.111157	permutation FDR (250 perm)	1	Unpaired t-test	1.22756	Nudt16l1
1219	Cop1~A0A0A6YVV7	KO_CL vs Ctrl_CL	KO_CL	Ctrl_CL	13.3758	0.258151	13.8649	0.0612918	0.712502	-0.489033	-0.411778	0.0596336	0.133863	FDR correction BH	0.111168	permutation FDR (250 perm)	1	Unpaired t-test	1.22451	Cop1
3993	Nptx1~Q62443	KO_CL vs Ctrl_CL	KO_CL	Ctrl_CL	12.896	0.094315	13.386	0.279069	0.71205	-0.489949	-0.405487	0.0783297	0.158987	FDR correction BH	0.115357	permutation FDR (250 perm)	1	Unpaired t-test	1.10607	Nptx1
6096	Taf2~B9EJX5	KO_CL vs Ctrl_CL	KO_CL	Ctrl_CL	15.9656	0.120407	16.4558	0.272851	0.711912	-0.49023	-0.404852	0.0807266	0.161905	FDR correction BH	0.115721	permutation FDR (250 perm)	1	Unpaired t-test	1.09298	Taf2
3069	Ldhb~A0A6I8MX27	KO_CL vs Ctrl_CL	KO_CL	Ctrl_CL	21.5648	0.160621	22.0551	0.0908948	0.711875	-0.490304	-0.433705	0.0198249	0.0802373	FDR correction BH	0.0987872	permutation FDR (250 perm)	1	Unpaired t-test	1.70279	Ldhb
1142	Cmtm7~A0A1L1SRR1	KO_CL vs Ctrl_CL	KO_CL	Ctrl_CL	14.9451	0.0607883	15.4369	0.642585	0.71112	-0.491834	-0.337704	0.341853	0.447403	FDR correction BH	0.168856	permutation FDR (250 perm)	1	Unpaired t-test	0.466161	Cmtm7
2265	Ghdc~Q99J23	KO_CL vs Ctrl_CL	KO_CL	Ctrl_CL	14.7164	0.319094	15.2083	0.230888	0.711119	-0.491836	-0.384696	0.15215	0.247949	FDR correction BH	0.129901	permutation FDR (250 perm)	1	Unpaired t-test	0.817727	Ghdc
698	Bmi1~P25916	KO_CL vs Ctrl_CL	KO_CL	Ctrl_CL	15.2573	0.0263269	15.7494	0.0405102	0.710972	-0.492135	-0.475877	0.000134959	0.0336622	FDR correction BH	0.0779043	permutation FDR (250 perm)	1	Unpaired t-test	3.8698	Bmi1
2294	Glrx5~Q80Y14	KO_CL vs Ctrl_CL	KO_CL	Ctrl_CL	20.1623	0.174459	20.6553	0.140289	0.71058	-0.492932	-0.425565	0.0357357	0.102273	FDR correction BH	0.103216	permutation FDR (250 perm)	1	Unpaired t-test	1.4469	Glrx5
6541	Tsfm~Q9CZR8	KO_CL vs Ctrl_CL	KO_CL	Ctrl_CL	20.4243	0.115896	20.9174	0.162558	0.710507	-0.49308	-0.432084	0.025058	0.0877948	FDR correction BH	0.0995892	permutation FDR (250 perm)	1	Unpaired t-test	1.60105	Tsfm
3526	Mrpl17~A0A1B0GSV1	KO_CL vs Ctrl_CL	KO_CL	Ctrl_CL	16.2312	0.224499	16.7251	0.218011	0.710103	-0.4939	-0.404412	0.0894095	0.172749	FDR correction BH	0.116048	permutation FDR (250 perm)	1	Unpaired t-test	1.04862	Mrpl17
3562	Mrpl53~Q9D1H8	KO_CL vs Ctrl_CL	KO_CL	Ctrl_CL	18.8295	0.0203371	19.3235	0.188134	0.710061	-0.493985	-0.435688	0.0209854	0.08215	FDR correction BH	0.0975512	permutation FDR (250 perm)	1	Unpaired t-test	1.67808	Mrpl53
6532	Try10~Q792Z1	KO_CL vs Ctrl_CL	KO_CL	Ctrl_CL	17.5798	0.0550008	18.0742	0.424864	0.709867	-0.494379	-0.379436	0.178019	0.277072	FDR correction BH	0.134048	permutation FDR (250 perm)	1	Unpaired t-test	0.749535	Try10
5608	Sipa1~E9Q0Y4	KO_CL vs Ctrl_CL	KO_CL	Ctrl_CL	14.8107	0.133308	15.3053	0.141094	0.709729	-0.49466	-0.434959	0.022679	0.0847124	FDR correction BH	0.0979867	permutation FDR (250 perm)	1	Unpaired t-test	1.64438	Sipa1
4010	Nrn1~A0A286YCW7	KO_CL vs Ctrl_CL	KO_CL	Ctrl_CL	15.0484	0.058685	15.5431	0.109369	0.709723	-0.494672	-0.45476	0.00487659	0.0550039	FDR correction BH	0.0873789	permutation FDR (250 perm)	1	Unpaired t-test	2.31188	Nrn1
3507	Mpv17l2~Q8VIK2	KO_CL vs Ctrl_CL	KO_CL	Ctrl_CL	16.857	0.214394	17.3517	0.230795	0.709698	-0.494723	-0.4046	0.0905091	0.174411	FDR correction BH	0.115906	permutation FDR (250 perm)	1	Unpaired t-test	1.04331	Mpv17l2
6722	Uhrf1~Q8VDF2	KO_CL vs Ctrl_CL	KO_CL	Ctrl_CL	17.4809	0.112235	17.9758	0.226667	0.709573	-0.494976	-0.419881	0.0504573	0.122174	FDR correction BH	0.106203	permutation FDR (250 perm)	1	Unpaired t-test	1.29708	Uhrf1
644	Baz1a~G3UWZ0	KO_CL vs Ctrl_CL	KO_CL	Ctrl_CL	15.9706	0.0840313	16.4658	0.0712177	0.709477	-0.495173	-0.459392	0.00313742	0.0509085	FDR correction BH	0.0851221	permutation FDR (250 perm)	1	Unpaired t-test	2.50343	Baz1a
572	Atp5pb~Q9CQQ7	KO_CL vs Ctrl_CL	KO_CL	Ctrl_CL	21.6576	0.0854782	22.1528	0.250137	0.709462	-0.495203	-0.417219	0.057021	0.13074	FDR correction BH	0.107788	permutation FDR (250 perm)	1	Unpaired t-test	1.24397	Atp5pb
5381	S2bpcox16~E9PVN6	KO_CL vs Ctrl_CL	KO_CL	Ctrl_CL	17.2927	0.0347803	17.7884	0.136827	0.709253	-0.495627	-0.450641	0.00767984	0.0614104	FDR correction BH	0.0896359	permutation FDR (250 perm)	1	Unpaired t-test	2.11465	S2bpcox16
6400	Tnpo2~Q99LG2	KO_CL vs Ctrl_CL	KO_CL	Ctrl_CL	15.8142	0.138256	16.3101	0.321192	0.709103	-0.495933	-0.397617	0.115366	0.204366	FDR correction BH	0.120908	permutation FDR (250 perm)	1	Unpaired t-test	0.937923	Tnpo2
4425	Pigg~D3Z3Y1	KO_CL vs Ctrl_CL	KO_CL	Ctrl_CL	15.462	0.0466907	15.9581	0.211048	0.708992	-0.496158	-0.430378	0.0314881	0.0962648	FDR correction BH	0.100578	permutation FDR (250 perm)	1	Unpaired t-test	1.50185	Pigg
7077	Zfp326~A0A0R4J098	KO_CL vs Ctrl_CL	KO_CL	Ctrl_CL	17.8227	0.0929896	18.3189	0.146505	0.708981	-0.496182	-0.441954	0.0155545	0.0745972	FDR correction BH	0.0940861	permutation FDR (250 perm)	1	Unpaired t-test	1.80815	Zfp326
1517	Derl2~Q8BNI4	KO_CL vs Ctrl_CL	KO_CL	Ctrl_CL	16.5631	0.0992432	17.0595	0.0934782	0.708867	-0.496413	-0.452765	0.00674766	0.0590894	FDR correction BH	0.0884092	permutation FDR (250 perm)	1	Unpaired t-test	2.17085	Derl2
1038	Chaf1b~Q9D0N7	KO_CL vs Ctrl_CL	KO_CL	Ctrl_CL	16.4198	0.125394	16.9164	0.0281859	0.70877	-0.496611	-0.455239	0.00545398	0.0563948	FDR correction BH	0.0871688	permutation FDR (250 perm)	1	Unpaired t-test	2.26329	Chaf1b
1177	Coa7~Q921H9	KO_CL vs Ctrl_CL	KO_CL	Ctrl_CL	17.7242	0.0949656	18.2211	0.241695	0.708602	-0.496953	-0.419858	0.0537383	0.126655	FDR correction BH	0.106223	permutation FDR (250 perm)	1	Unpaired t-test	1.26972	Coa7
2045	Fbxl4~Q8BH70	KO_CL vs Ctrl_CL	KO_CL	Ctrl_CL	13.3344	0.203622	13.8316	0.125158	0.708489	-0.497182	-0.425303	0.0423136	0.111409	FDR correction BH	0.103333	permutation FDR (250 perm)	1	Unpaired t-test	1.37352	Fbxl4
2367	Golga7~Q91W53	KO_CL vs Ctrl_CL	KO_CL	Ctrl_CL	15.9992	0.065861	16.4969	0.223149	0.708269	-0.497631	-0.427327	0.0389805	0.106757	FDR correction BH	0.102336	permutation FDR (250 perm)	1	Unpaired t-test	1.40915	Golga7
2482	Gtpbp3~Q923K4	KO_CL vs Ctrl_CL	KO_CL	Ctrl_CL	14.4134	0.0387202	14.9111	0.0665418	0.70821	-0.497751	-0.472053	0.000794076	0.0412689	FDR correction BH	0.0794748	permutation FDR (250 perm)	1	Unpaired t-test	3.10014	Gtpbp3
4224	Pars2~A8Y5T6	KO_CL vs Ctrl_CL	KO_CL	Ctrl_CL	16.6232	0.0368529	17.121	0.186869	0.70819	-0.497791	-0.438706	0.0209072	0.08215	FDR correction BH	0.0958421	permutation FDR (250 perm)	1	Unpaired t-test	1.6797	Pars2
6018	Stx17~Q9D0I4	KO_CL vs Ctrl_CL	KO_CL	Ctrl_CL	15.3709	0.112258	15.8688	0.218076	0.708132	-0.49791	-0.424319	0.045428	0.115453	FDR correction BH	0.10387	permutation FDR (250 perm)	1	Unpaired t-test	1.34268	Stx17
5265	Rpp14~J3QMX0	KO_CL vs Ctrl_CL	KO_CL	Ctrl_CL	15.028	0.402922	15.5269	0.798619	0.707635	-0.498924	-0.305617	0.474352	0.571965	FDR correction BH	0.201885	permutation FDR (250 perm)	1	Unpaired t-test	0.3239	Rpp14
6020	Stx2~Q00262	KO_CL vs Ctrl_CL	KO_CL	Ctrl_CL	14.5085	0.182676	15.0076	0.130311	0.707532	-0.499132	-0.430781	0.0346552	0.100942	FDR correction BH	0.100324	permutation FDR (250 perm)	1	Unpaired t-test	1.46023	Stx2
3193	Lyn~P25911	KO_CL vs Ctrl_CL	KO_CL	Ctrl_CL	14.0416	0.116033	14.5414	0.114352	0.70724	-0.499728	-0.448108	0.0122715	0.0676523	FDR correction BH	0.0910148	permutation FDR (250 perm)	1	Unpaired t-test	1.9111	Lyn
2523	Hacd2~Q9D3B1	KO_CL vs Ctrl_CL	KO_CL	Ctrl_CL	18.2977	0.123778	18.7979	0.344106	0.707026	-0.500164	-0.397403	0.125202	0.216137	FDR correction BH	0.121045	permutation FDR (250 perm)	1	Unpaired t-test	0.902389	Hacd2
4520	Plxna2~P70207	KO_CL vs Ctrl_CL	KO_CL	Ctrl_CL	15.4583	0.0681332	15.9586	0.228366	0.706959	-0.500301	-0.428152	0.0411885	0.109951	FDR correction BH	0.101937	permutation FDR (250 perm)	1	Unpaired t-test	1.38522	Plxna2
4418	Pias4~Q9JM05	KO_CL vs Ctrl_CL	KO_CL	Ctrl_CL	14.3895	0.152384	14.8904	0.107662	0.706679	-0.500873	-0.442494	0.0191621	0.0798553	FDR correction BH	0.093832	permutation FDR (250 perm)	1	Unpaired t-test	1.71756	Pias4
1750	Egfr~Q01279	KO_CL vs Ctrl_CL	KO_CL	Ctrl_CL	16.2101	0.0704785	16.7112	0.295097	0.706586	-0.501063	-0.412556	0.079762	0.160667	FDR correction BH	0.11064	permutation FDR (250 perm)	1	Unpaired t-test	1.0982	Egfr
991	Cdyl~Q9WTK2	KO_CL vs Ctrl_CL	KO_CL	Ctrl_CL	14.0529	0.0286309	14.554	0.153847	0.706552	-0.501132	-0.451205	0.010587	0.0655101	FDR correction BH	0.0893665	permutation FDR (250 perm)	1	Unpaired t-test	1.97523	Cdyl
1717	Ech1~O35459	KO_CL vs Ctrl_CL	KO_CL	Ctrl_CL	19.7034	0.0340682	20.2049	0.156427	0.706355	-0.501536	-0.450534	0.0114186	0.0664888	FDR correction BH	0.0896563	permutation FDR (250 perm)	1	Unpaired t-test	1.94239	Ech1
4450	Pip4p2~Q9CZX7	KO_CL vs Ctrl_CL	KO_CL	Ctrl_CL	17.4873	0.142879	17.9895	0.159461	0.706031	-0.502196	-0.436162	0.0294586	0.0939788	FDR correction BH	0.0972022	permutation FDR (250 perm)	1	Unpaired t-test	1.53079	Pip4p2
1758	Ehmt1~A0A0H2UH19	KO_CL vs Ctrl_CL	KO_CL	Ctrl_CL	15.0197	0.0445999	15.5229	0.199315	0.705537	-0.503206	-0.439703	0.0252539	0.0881367	FDR correction BH	0.0953535	permutation FDR (250 perm)	1	Unpaired t-test	1.59767	Ehmt1
6757	Urb1~E9PU96	KO_CL vs Ctrl_CL	KO_CL	Ctrl_CL	16.5444	0.0528197	17.0479	0.114451	0.705396	-0.503494	-0.46229	0.00483736	0.0550039	FDR correction BH	0.0837066	permutation FDR (250 perm)	1	Unpaired t-test	2.31539	Urb1
6258	Tinf2~A0A2I3BRL3	KO_CL vs Ctrl_CL	KO_CL	Ctrl_CL	14.6631	0.14718	15.1667	0.205347	0.705339	-0.503611	-0.427278	0.0478756	0.118852	FDR correction BH	0.102365	permutation FDR (250 perm)	1	Unpaired t-test	1.31989	Tinf2
6585	Tubb4a~Q9D6F9	KO_CL vs Ctrl_CL	KO_CL	Ctrl_CL	16.3373	0.731917	16.8418	0.177189	0.704908	-0.504493	-0.329197	0.397074	0.5012	FDR correction BH	0.177063	permutation FDR (250 perm)	1	Unpaired t-test	0.401128	Tubb4a
761	C1ra~Q8CG16	KO_CL vs Ctrl_CL	KO_CL	Ctrl_CL	14.7279	0.0825129	15.2327	0.317448	0.704773	-0.50477	-0.40974	0.0951259	0.180702	FDR correction BH	0.112442	permutation FDR (250 perm)	1	Unpaired t-test	1.0217	C1ra
1689	Dut~Q9CQ43	KO_CL vs Ctrl_CL	KO_CL	Ctrl_CL	18.8806	0.104579	19.3857	0.139235	0.704629	-0.505064	-0.449693	0.0148311	0.0735608	FDR correction BH	0.090121	permutation FDR (250 perm)	1	Unpaired t-test	1.82883	Dut
6031	Suclg1~Q9WUM5	KO_CL vs Ctrl_CL	KO_CL	Ctrl_CL	22.2178	0.146836	22.7229	0.231822	0.70461	-0.505102	-0.42302	0.0598528	0.134172	FDR correction BH	0.104438	permutation FDR (250 perm)	1	Unpaired t-test	1.22292	Suclg1
5756	Smarca5~Q91ZW3	KO_CL vs Ctrl_CL	KO_CL	Ctrl_CL	19.155	0.0750085	19.6604	0.189555	0.704451	-0.505428	-0.441751	0.0247544	0.0875868	FDR correction BH	0.0941695	permutation FDR (250 perm)	1	Unpaired t-test	1.60635	Smarca5
1999	Fam162a~Q9D6U8	KO_CL vs Ctrl_CL	KO_CL	Ctrl_CL	22.4795	0.116268	22.985	0.199782	0.704428	-0.505476	-0.434463	0.0364835	0.103132	FDR correction BH	0.0982958	permutation FDR (250 perm)	1	Unpaired t-test	1.4379	Fam162a
2354	Gnl3~Q8CI11	KO_CL vs Ctrl_CL	KO_CL	Ctrl_CL	17.4199	0.110565	17.9269	0.0988855	0.703666	-0.507037	-0.458904	0.00843616	0.0625972	FDR correction BH	0.0854015	permutation FDR (250 perm)	1	Unpaired t-test	2.07386	Gnl3
6462	Tpx2~A2APB8	KO_CL vs Ctrl_CL	KO_CL	Ctrl_CL	17.1917	0.02603	17.6988	0.126816	0.703633	-0.507106	-0.464577	0.00519193	0.0559443	FDR correction BH	0.0827424	permutation FDR (250 perm)	1	Unpaired t-test	2.28467	Tpx2
212	Agpat5~F8WGD9	KO_CL vs Ctrl_CL	KO_CL	Ctrl_CL	16.226	0.124682	16.7333	0.195965	0.703572	-0.507231	-0.435676	0.0366313	0.103262	FDR correction BH	0.0975617	permutation FDR (250 perm)	1	Unpaired t-test	1.43615	Agpat5
3893	Nhp2~Q9CRB2	KO_CL vs Ctrl_CL	KO_CL	Ctrl_CL	18.9177	0.10441	19.4251	0.101674	0.703486	-0.507407	-0.460004	0.00790756	0.0619943	FDR correction BH	0.0848447	permutation FDR (250 perm)	1	Unpaired t-test	2.10196	Nhp2
2913	Jtb~D3Z4D1	KO_CL vs Ctrl_CL	KO_CL	Ctrl_CL	17.8777	0.114868	18.3853	0.199435	0.703365	-0.507654	-0.436601	0.0355469	0.101958	FDR correction BH	0.0970746	permutation FDR (250 perm)	1	Unpaired t-test	1.4492	Jtb
4130	Orc5~Q9WUV0	KO_CL vs Ctrl_CL	KO_CL	Ctrl_CL	14.957	0.189428	15.4649	0.156134	0.703211	-0.507971	-0.432838	0.0429674	0.11214	FDR correction BH	0.0991789	permutation FDR (250 perm)	1	Unpaired t-test	1.36686	Orc5
3513	Mrgbp~Q9DAT2	KO_CL vs Ctrl_CL	KO_CL	Ctrl_CL	15.231	0.213055	15.7399	0.255543	0.702781	-0.508852	-0.411939	0.0965712	0.182504	FDR correction BH	0.111063	permutation FDR (250 perm)	1	Unpaired t-test	1.01515	Mrgbp
2827	Ints15~Q8BGA7	KO_CL vs Ctrl_CL	KO_CL	Ctrl_CL	15.8656	0.0796071	16.3747	0.180564	0.702689	-0.509043	-0.44671	0.021808	0.0832837	FDR correction BH	0.0917316	permutation FDR (250 perm)	1	Unpaired t-test	1.66138	Ints15
1708	Ebag9~Q9D0V7	KO_CL vs Ctrl_CL	KO_CL	Ctrl_CL	15.6953	0.0616599	16.2045	0.0929897	0.702636	-0.509151	-0.471919	0.00296802	0.0503425	FDR correction BH	0.0795999	permutation FDR (250 perm)	1	Unpaired t-test	2.52753	Ebag9
617	B3galt6~Q91Z92	KO_CL vs Ctrl_CL	KO_CL	Ctrl_CL	16.1953	0.145917	16.7047	0.24041	0.702497	-0.509435	-0.424934	0.062518	0.137428	FDR correction BH	0.103491	permutation FDR (250 perm)	1	Unpaired t-test	1.20399	B3galt6
2639	Hnrnpc~A0A2I3BQW7	KO_CL vs Ctrl_CL	KO_CL	Ctrl_CL	12.9775	0.20359	13.4882	0.57975	0.701861	-0.510743	-0.356045	0.304984	0.409079	FDR correction BH	0.152443	permutation FDR (250 perm)	1	Unpaired t-test	0.515723	Hnrnpc
5945	Srsf9~F6RTE1	KO_CL vs Ctrl_CL	KO_CL	Ctrl_CL	16.1835	0.233678	16.6943	0.0867342	0.701824	-0.510819	-0.434278	0.0441947	0.11373	FDR correction BH	0.0984253	permutation FDR (250 perm)	1	Unpaired t-test	1.35463	Srsf9
7139	Znf592~Q8BHZ4	KO_CL vs Ctrl_CL	KO_CL	Ctrl_CL	13.8578	0.0860985	14.3691	0.266129	0.701588	-0.511304	-0.426874	0.060995	0.135729	FDR correction BH	0.102643	permutation FDR (250 perm)	1	Unpaired t-test	1.21471	Znf592
6335	Tmem209~Q8BRG8	KO_CL vs Ctrl_CL	KO_CL	Ctrl_CL	15.742	0.0177309	16.2538	0.200039	0.701318	-0.511859	-0.448212	0.022666	0.0847124	FDR correction BH	0.0909784	permutation FDR (250 perm)	1	Unpaired t-test	1.64462	Tmem209
300	Alyref2~G3X9I4	KO_CL vs Ctrl_CL	KO_CL	Ctrl_CL	14.11	0.0374521	14.622	0.109401	0.701254	-0.51199	-0.473291	0.00331839	0.0511675	FDR correction BH	0.0789603	permutation FDR (250 perm)	1	Unpaired t-test	2.47907	Alyref2
3873	Nfix~P70257-2	KO_CL vs Ctrl_CL	KO_CL	Ctrl_CL	16.2482	0.156475	16.7605	0.206806	0.701119	-0.51227	-0.432888	0.0491336	0.120293	FDR correction BH	0.0991524	permutation FDR (250 perm)	1	Unpaired t-test	1.30862	Nfix
7116	Zmynd8~Q3U1M7	KO_CL vs Ctrl_CL	KO_CL	Ctrl_CL	15.6011	0.0302453	16.1134	0.136406	0.701111	-0.512284	-0.466223	0.00658238	0.0588149	FDR correction BH	0.0820745	permutation FDR (250 perm)	1	Unpaired t-test	2.18162	Zmynd8
3738	Naglu~O88325	KO_CL vs Ctrl_CL	KO_CL	Ctrl_CL	18.1932	0.0875791	18.7055	0.246021	0.701111	-0.512285	-0.432433	0.0501126	0.121636	FDR correction BH	0.0993478	permutation FDR (250 perm)	1	Unpaired t-test	1.30005	Naglu
4368	Pgam5~Q8BX10	KO_CL vs Ctrl_CL	KO_CL	Ctrl_CL	18.7839	0.16531	19.2962	0.0967953	0.701081	-0.512346	-0.451225	0.019396	0.0800427	FDR correction BH	0.089356	permutation FDR (250 perm)	1	Unpaired t-test	1.71229	Pgam5
4992	Rai1~Q61818	KO_CL vs Ctrl_CL	KO_CL	Ctrl_CL	13.8536	0.140048	14.3663	0.206436	0.700904	-0.512711	-0.435833	0.0438257	0.113105	FDR correction BH	0.0974926	permutation FDR (250 perm)	1	Unpaired t-test	1.35827	Rai1
82	Acadm~P45952	KO_CL vs Ctrl_CL	KO_CL	Ctrl_CL	23.3876	0.168891	23.9019	0.272043	0.700109	-0.514349	-0.419391	0.0855701	0.167716	FDR correction BH	0.106507	permutation FDR (250 perm)	1	Unpaired t-test	1.06768	Acadm
3700	Myo19~Q5SV80	KO_CL vs Ctrl_CL	KO_CL	Ctrl_CL	15.633	0.174106	16.1475	0.147507	0.70001	-0.514553	-0.443062	0.03325	0.0991555	FDR correction BH	0.0935816	permutation FDR (250 perm)	1	Unpaired t-test	1.47821	Myo19
5684	Slc30a9~F8WHL1	KO_CL vs Ctrl_CL	KO_CL	Ctrl_CL	17.4778	0.0568828	17.9924	0.330078	0.699989	-0.514595	-0.416056	0.0955161	0.18124	FDR correction BH	0.10856	permutation FDR (250 perm)	1	Unpaired t-test	1.01992	Slc30a9
3202	Lyrm9~E9PX24	KO_CL vs Ctrl_CL	KO_CL	Ctrl_CL	14.0731	0.729566	14.588	0.513506	0.699843	-0.514897	-0.315722	0.460207	0.559899	FDR correction BH	0.190228	permutation FDR (250 perm)	1	Unpaired t-test	0.337047	Lyrm9
5489	Sec61b~Q9CQS8	KO_CL vs Ctrl_CL	KO_CL	Ctrl_CL	20.706	0.0707763	21.2211	0.101396	0.699776	-0.515034	-0.473622	0.00415361	0.0545507	FDR correction BH	0.0788611	permutation FDR (250 perm)	1	Unpaired t-test	2.38157	Sec61b
2678	Hs2st1~Q8R3H7	KO_CL vs Ctrl_CL	KO_CL	Ctrl_CL	16.3804	0.110153	16.8956	0.147074	0.699692	-0.515207	-0.455963	0.016605	0.0763895	FDR correction BH	0.08669	permutation FDR (250 perm)	1	Unpaired t-test	1.77976	Hs2st1
4449	Pip4p1~F8WHW3	KO_CL vs Ctrl_CL	KO_CL	Ctrl_CL	15.7742	0.113631	16.2898	0.174536	0.69949	-0.515625	-0.449438	0.0248667	0.0876727	FDR correction BH	0.0902664	permutation FDR (250 perm)	1	Unpaired t-test	1.60438	Pip4p1
2597	Hibch~Q8QZS1	KO_CL vs Ctrl_CL	KO_CL	Ctrl_CL	21.021	0.10612	21.5368	0.182013	0.699432	-0.515745	-0.448872	0.0257744	0.0885473	FDR correction BH	0.0905701	permutation FDR (250 perm)	1	Unpaired t-test	1.58881	Hibch
1390	Cyba~Q61462	KO_CL vs Ctrl_CL	KO_CL	Ctrl_CL	11.1109	0.380275	11.6268	0.251306	0.699399	-0.515812	-0.390085	0.184767	0.283941	FDR correction BH	0.125902	permutation FDR (250 perm)	1	Unpaired t-test	0.733375	Cyba
2925	Kat6a~A0A5F8MPX1	KO_CL vs Ctrl_CL	KO_CL	Ctrl_CL	12.6156	0.21493	13.1315	0.22168	0.699357	-0.515898	-0.423447	0.0774163	0.15787	FDR correction BH	0.10425	permutation FDR (250 perm)	1	Unpaired t-test	1.11117	Kat6a
7106	Zhx2~Q8C0C0	KO_CL vs Ctrl_CL	KO_CL	Ctrl_CL	14.8521	0.137599	15.368	0.171283	0.699356	-0.515901	-0.44653	0.029358	0.0939214	FDR correction BH	0.0918411	permutation FDR (250 perm)	1	Unpaired t-test	1.53227	Zhx2
5796	Smpd4~A0A338P6S3	KO_CL vs Ctrl_CL	KO_CL	Ctrl_CL	16.9048	0.0820902	17.421	0.086886	0.699218	-0.516186	-0.475957	0.00363839	0.0530503	FDR correction BH	0.0778414	permutation FDR (250 perm)	1	Unpaired t-test	2.43909	Smpd4
2385	Gpaa1~Q9WTK3	KO_CL vs Ctrl_CL	KO_CL	Ctrl_CL	16.7469	0.129457	17.2634	0.246619	0.699072	-0.516487	-0.431502	0.0586514	0.132905	FDR correction BH	0.0998682	permutation FDR (250 perm)	1	Unpaired t-test	1.23172	Gpaa1
3144	Lrpprc~Q6PB66	KO_CL vs Ctrl_CL	KO_CL	Ctrl_CL	21.3185	0.218072	21.835	0.157669	0.69906	-0.516511	-0.43394	0.0532923	0.125935	FDR correction BH	0.0986644	permutation FDR (250 perm)	1	Unpaired t-test	1.27334	Lrpprc
2640	Hnrnpc~A0A2I3BRM6	KO_CL vs Ctrl_CL	KO_CL	Ctrl_CL	17.44	0.0631411	17.9565	0.250129	0.699056	-0.51652	-0.436834	0.0472707	0.117881	FDR correction BH	0.096926	permutation FDR (250 perm)	1	Unpaired t-test	1.32541	Hnrnpc
2829	Ints2~Q80UK8	KO_CL vs Ctrl_CL	KO_CL	Ctrl_CL	15.5362	0.0889768	16.0531	0.120248	0.698883	-0.516877	-0.467435	0.00812189	0.062091	FDR correction BH	0.0815693	permutation FDR (250 perm)	1	Unpaired t-test	2.09034	Ints2
796	Camk2a~P11798	KO_CL vs Ctrl_CL	KO_CL	Ctrl_CL	13.5176	0.406425	14.0348	0.228549	0.698751	-0.517149	-0.388919	0.191841	0.291563	FDR correction BH	0.126842	permutation FDR (250 perm)	1	Unpaired t-test	0.717058	Camk2a
4850	Ptgr3~Q8BGC4	KO_CL vs Ctrl_CL	KO_CL	Ctrl_CL	20.0842	0.158849	20.6019	0.0480341	0.698465	-0.517741	-0.463367	0.0115818	0.066665	FDR correction BH	0.0833007	permutation FDR (250 perm)	1	Unpaired t-test	1.93622	Ptgr3
2138	Fpgs~A0A0A6YX96	KO_CL vs Ctrl_CL	KO_CL	Ctrl_CL	12.524	0.221754	13.0422	0.118385	0.69826	-0.518165	-0.439962	0.0434542	0.112632	FDR correction BH	0.0953041	permutation FDR (250 perm)	1	Unpaired t-test	1.36197	Fpgs
1889	Ephb4~E9PWK7	KO_CL vs Ctrl_CL	KO_CL	Ctrl_CL	14.2977	0.0193475	14.8162	0.284974	0.698094	-0.518507	-0.431381	0.0621603	0.136931	FDR correction BH	0.0999335	permutation FDR (250 perm)	1	Unpaired t-test	1.20649	Ephb4
645	Baz1b~Q9Z277	KO_CL vs Ctrl_CL	KO_CL	Ctrl_CL	19.3119	0.116603	19.8306	0.17548	0.698018	-0.518664	-0.451413	0.0253184	0.0881527	FDR correction BH	0.0892508	permutation FDR (250 perm)	1	Unpaired t-test	1.59656	Baz1b
2821	Insr~P15208	KO_CL vs Ctrl_CL	KO_CL	Ctrl_CL	16.3283	0.0654934	16.847	0.198903	0.697999	-0.518703	-0.451803	0.0248287	0.0875904	FDR correction BH	0.0889203	permutation FDR (250 perm)	1	Unpaired t-test	1.60505	Insr
2808	Incenp~Q9WU62	KO_CL vs Ctrl_CL	KO_CL	Ctrl_CL	13.8368	0.159207	14.3561	0.232623	0.697687	-0.519347	-0.433033	0.059699	0.133926	FDR correction BH	0.0991061	permutation FDR (250 perm)	1	Unpaired t-test	1.22403	Incenp
5600	Sigmar1~O55242	KO_CL vs Ctrl_CL	KO_CL	Ctrl_CL	17.5185	0.112437	18.0385	0.150664	0.697363	-0.520018	-0.459002	0.0173656	0.0774555	FDR correction BH	0.0853464	permutation FDR (250 perm)	1	Unpaired t-test	1.76031	Sigmar1
3522	Mrpl13~Q9D1P0	KO_CL vs Ctrl_CL	KO_CL	Ctrl_CL	17.9025	0.0965641	18.4227	0.202174	0.69729	-0.520168	-0.449029	0.0304061	0.0951905	FDR correction BH	0.090486	permutation FDR (250 perm)	1	Unpaired t-test	1.51704	Mrpl13
2033	Fastkd1~Q6DI86	KO_CL vs Ctrl_CL	KO_CL	Ctrl_CL	14.5555	0.402114	15.0771	0.289001	0.696629	-0.521537	-0.386279	0.210611	0.311636	FDR correction BH	0.128597	permutation FDR (250 perm)	1	Unpaired t-test	0.67652	Fastkd1
387	Aph1a~Q8BVF7	KO_CL vs Ctrl_CL	KO_CL	Ctrl_CL	14.4724	0.0606178	14.994	0.175429	0.696613	-0.521571	-0.46106	0.0164826	0.0763157	FDR correction BH	0.0842481	permutation FDR (250 perm)	1	Unpaired t-test	1.78297	Aph1a
2488	Guf1~Q8C3X4	KO_CL vs Ctrl_CL	KO_CL	Ctrl_CL	17.2205	0.0866406	17.7426	0.0934016	0.696377	-0.52206	-0.478917	0.00440786	0.0548447	FDR correction BH	0.0767451	permutation FDR (250 perm)	1	Unpaired t-test	2.35577	Guf1
1314	Csf1~D3Z090	KO_CL vs Ctrl_CL	KO_CL	Ctrl_CL	13.2965	0.200586	13.8189	0.593022	0.696172	-0.522484	-0.362165	0.303274	0.407242	FDR correction BH	0.147123	permutation FDR (250 perm)	1	Unpaired t-test	0.518165	Csf1
5735	Slc9a8~A2A464	KO_CL vs Ctrl_CL	KO_CL	Ctrl_CL	14.45	0.454314	14.9732	0.0823287	0.695827	-0.523199	-0.394427	0.184296	0.283581	FDR correction BH	0.123226	permutation FDR (250 perm)	1	Unpaired t-test	0.734484	Slc9a8
7002	Yipf6~B1AV66	KO_CL vs Ctrl_CL	KO_CL	Ctrl_CL	15.0901	0.416216	15.6134	0.184732	0.695785	-0.523287	-0.395831	0.179459	0.278648	FDR correction BH	0.122315	permutation FDR (250 perm)	1	Unpaired t-test	0.746036	Yipf6
31	Abcb7~Q61102	KO_CL vs Ctrl_CL	KO_CL	Ctrl_CL	17.5911	0.0815214	18.1145	0.281835	0.695703	-0.523456	-0.433519	0.0651341	0.140748	FDR correction BH	0.0988189	permutation FDR (250 perm)	1	Unpaired t-test	1.18619	Abcb7
3833	Ndufs2~A0A0A6YXD3	KO_CL vs Ctrl_CL	KO_CL	Ctrl_CL	16.0627	0.202427	16.5866	0.367784	0.695475	-0.52393	-0.404002	0.152333	0.248078	FDR correction BH	0.116311	permutation FDR (250 perm)	1	Unpaired t-test	0.817206	Ndufs2
1624	Dnase2a~D3Z512	KO_CL vs Ctrl_CL	KO_CL	Ctrl_CL	14.6167	0.24336	15.1407	0.140432	0.69547	-0.52394	-0.437098	0.0577528	0.131924	FDR correction BH	0.0967916	permutation FDR (250 perm)	1	Unpaired t-test	1.23843	Dnase2a
7128	Znf318~Q99PP2	KO_CL vs Ctrl_CL	KO_CL	Ctrl_CL	11.8146	0.189179	12.3387	0.0557504	0.695391	-0.524105	-0.45996	0.0198064	0.0802097	FDR correction BH	0.0848713	permutation FDR (250 perm)	1	Unpaired t-test	1.70319	Znf318
2682	Hsd17b10~Q99N15	KO_CL vs Ctrl_CL	KO_CL	Ctrl_CL	21.593	0.0717734	22.1175	0.210393	0.695179	-0.524543	-0.453291	0.0289157	0.0933319	FDR correction BH	0.0882433	permutation FDR (250 perm)	1	Unpaired t-test	1.53887	Hsd17b10
6852	Vmp1~Q99KU0	KO_CL vs Ctrl_CL	KO_CL	Ctrl_CL	16.8722	0.172309	17.3972	0.473577	0.694986	-0.524943	-0.387028	0.214712	0.316074	FDR correction BH	0.128063	permutation FDR (250 perm)	1	Unpaired t-test	0.668144	Vmp1
1265	Cox7a1~A0A140LIU4	KO_CL vs Ctrl_CL	KO_CL	Ctrl_CL	20.8814	0.0777941	21.4067	0.358132	0.69482	-0.525288	-0.417179	0.112594	0.201177	FDR correction BH	0.107813	permutation FDR (250 perm)	1	Unpaired t-test	0.948484	Cox7a1
151	Adamts4~E9PV91	KO_CL vs Ctrl_CL	KO_CL	Ctrl_CL	13.4819	0.264677	14.0075	0.473484	0.694705	-0.525528	-0.379837	0.242516	0.344489	FDR correction BH	0.133817	permutation FDR (250 perm)	1	Unpaired t-test	0.61526	Adamts4
6218	Themis~Q8BGW0	KO_CL vs Ctrl_CL	KO_CL	Ctrl_CL	14.8349	0.46011	15.3605	0.463518	0.694674	-0.525592	-0.359547	0.318622	0.423569	FDR correction BH	0.149425	permutation FDR (250 perm)	1	Unpaired t-test	0.496725	Themis
5893	Spns1~D3YTR6	KO_CL vs Ctrl_CL	KO_CL	Ctrl_CL	16.1857	0.132608	16.7113	0.235946	0.694666	-0.52561	-0.441176	0.0515668	0.12342	FDR correction BH	0.0946265	permutation FDR (250 perm)	1	Unpaired t-test	1.28763	Spns1
3520	Mrpl11~Q9CQF0	KO_CL vs Ctrl_CL	KO_CL	Ctrl_CL	18.3488	0.0686162	18.8745	0.277303	0.694604	-0.525738	-0.437387	0.0598774	0.134172	FDR correction BH	0.0966283	permutation FDR (250 perm)	1	Unpaired t-test	1.22274	Mrpl11
2172	Fzd1~O70421	KO_CL vs Ctrl_CL	KO_CL	Ctrl_CL	14.8882	0.0936882	15.4149	0.503546	0.69415	-0.526681	-0.386648	0.219562	0.320973	FDR correction BH	0.128273	permutation FDR (250 perm)	1	Unpaired t-test	0.658444	Fzd1
2196	Galnt7~Q80VA0	KO_CL vs Ctrl_CL	KO_CL	Ctrl_CL	15.6746	0.0943164	16.2016	0.10344	0.694031	-0.526928	-0.479468	0.00599183	0.0578139	FDR correction BH	0.0764924	permutation FDR (250 perm)	1	Unpaired t-test	2.22244	Galnt7
2775	Igtp~Q9DCE9	KO_CL vs Ctrl_CL	KO_CL	Ctrl_CL	17.0259	0.663873	17.5535	0.98476	0.693676	-0.527667	-0.286809	0.563877	0.65192	FDR correction BH	0.224257	permutation FDR (250 perm)	1	Unpaired t-test	0.248816	Igtp
1968	Ezh2~D3Z774	KO_CL vs Ctrl_CL	KO_CL	Ctrl_CL	15.1764	0.161114	15.7041	0.0658021	0.693659	-0.527701	-0.469878	0.0127647	0.0685675	FDR correction BH	0.0804989	permutation FDR (250 perm)	1	Unpaired t-test	1.89399	Ezh2
1565	Dip2b~Q3UH60	KO_CL vs Ctrl_CL	KO_CL	Ctrl_CL	13.9488	0.110558	14.4766	0.213078	0.693623	-0.527776	-0.451189	0.0358975	0.102315	FDR correction BH	0.0893771	permutation FDR (250 perm)	1	Unpaired t-test	1.44494	Dip2b
6490	Triap1~Q9D8Z2	KO_CL vs Ctrl_CL	KO_CL	Ctrl_CL	17.0145	0.064166	17.5426	0.24267	0.693469	-0.528097	-0.448494	0.0409266	0.109525	FDR correction BH	0.0908834	permutation FDR (250 perm)	1	Unpaired t-test	1.38799	Triap1
5334	Rrp36~A0A0R4J045	KO_CL vs Ctrl_CL	KO_CL	Ctrl_CL	12.5468	0.0528837	13.0751	0.0864132	0.693403	-0.528235	-0.492923	0.00180282	0.0453678	FDR correction BH	0.0710069	permutation FDR (250 perm)	1	Unpaired t-test	2.74405	Rrp36
2723	Hyou1~Q9JKR6	KO_CL vs Ctrl_CL	KO_CL	Ctrl_CL	20.436	0.121336	20.9643	0.349145	0.693343	-0.528359	-0.418878	0.1133	0.201786	FDR correction BH	0.10691	permutation FDR (250 perm)	1	Unpaired t-test	0.945768	Hyou1
5938	Srsf1~H7BX95	KO_CL vs Ctrl_CL	KO_CL	Ctrl_CL	20.7832	0.111711	21.3118	0.252001	0.693234	-0.528587	-0.442363	0.0534333	0.126102	FDR correction BH	0.0938889	permutation FDR (250 perm)	1	Unpaired t-test	1.27219	Srsf1
3444	Miga2~Q8BK03	KO_CL vs Ctrl_CL	KO_CL	Ctrl_CL	16.4477	0.102936	16.9766	0.186735	0.693097	-0.52887	-0.459578	0.0247235	0.0875868	FDR correction BH	0.0850595	permutation FDR (250 perm)	1	Unpaired t-test	1.60689	Miga2
233	Ak2~F7BP55	KO_CL vs Ctrl_CL	KO_CL	Ctrl_CL	16.0358	0.46296	16.5651	0.120348	0.692868	-0.529348	-0.395555	0.192636	0.292566	FDR correction BH	0.122471	permutation FDR (250 perm)	1	Unpaired t-test	0.715263	Ak2
3552	Mrpl46~Q9EQI8	KO_CL vs Ctrl_CL	KO_CL	Ctrl_CL	18.4082	0.10094	18.9375	0.138846	0.692851	-0.529382	-0.47208	0.0120499	0.0672057	FDR correction BH	0.0794306	permutation FDR (250 perm)	1	Unpaired t-test	1.91902	Mrpl46
6079	Syvn1~A0A0R4J1R1	KO_CL vs Ctrl_CL	KO_CL	Ctrl_CL	15.9907	0.114869	16.5203	0.193041	0.692751	-0.529591	-0.457001	0.0289937	0.0934173	FDR correction BH	0.0862314	permutation FDR (250 perm)	1	Unpaired t-test	1.5377	Syvn1
1878	Epb41l2~Q80UE4	KO_CL vs Ctrl_CL	KO_CL	Ctrl_CL	14.9713	0.124762	15.5009	0.150591	0.692712	-0.529672	-0.465326	0.0186118	0.0789377	FDR correction BH	0.0824525	permutation FDR (250 perm)	1	Unpaired t-test	1.73021	Epb41l2
2082	Fhl2~O70433	KO_CL vs Ctrl_CL	KO_CL	Ctrl_CL	15.1265	0.071276	15.6563	0.32149	0.692637	-0.529829	-0.429761	0.0852147	0.167196	FDR correction BH	0.101022	permutation FDR (250 perm)	1	Unpaired t-test	1.06949	Fhl2
4529	Pms2~P54279	KO_CL vs Ctrl_CL	KO_CL	Ctrl_CL	12.5468	1.10722	13.0781	0.414036	0.691905	-0.531354	-0.289429	0.55953	0.647877	FDR correction BH	0.220873	permutation FDR (250 perm)	1	Unpaired t-test	0.252177	Pms2
5564	Sfxn2~Q925N2	KO_CL vs Ctrl_CL	KO_CL	Ctrl_CL	17.9188	0.116259	18.4508	0.271526	0.691606	-0.531978	-0.440067	0.0635011	0.138719	FDR correction BH	0.0952739	permutation FDR (250 perm)	1	Unpaired t-test	1.19722	Sfxn2
14	Aaas~P58742	KO_CL vs Ctrl_CL	KO_CL	Ctrl_CL	17.2505	0.0560634	17.7842	0.137146	0.690761	-0.533742	-0.483126	0.00700903	0.0599052	FDR correction BH	0.074904	permutation FDR (250 perm)	1	Unpaired t-test	2.15434	Aaas
1835	Emc3~Q99KI3	KO_CL vs Ctrl_CL	KO_CL	Ctrl_CL	19.9339	0.0775911	20.4677	0.269025	0.690743	-0.533778	-0.445564	0.0543145	0.127335	FDR correction BH	0.0922423	permutation FDR (250 perm)	1	Unpaired t-test	1.26508	Emc3
6849	Vma21~Q78T54	KO_CL vs Ctrl_CL	KO_CL	Ctrl_CL	17.8609	0.228939	18.3947	0.292586	0.6907	-0.533869	-0.4228	0.111925	0.200381	FDR correction BH	0.104546	permutation FDR (250 perm)	1	Unpaired t-test	0.951072	Vma21
6014	Stt3b~A0A0R4J0D3	KO_CL vs Ctrl_CL	KO_CL	Ctrl_CL	18.9761	0.0327648	19.5106	0.23885	0.690423	-0.534447	-0.456607	0.0350139	0.101299	FDR correction BH	0.0863995	permutation FDR (250 perm)	1	Unpaired t-test	1.45576	Stt3b
2680	Hscb~Q8K3A0	KO_CL vs Ctrl_CL	KO_CL	Ctrl_CL	15.6329	0.0462489	16.1675	0.198052	0.690364	-0.53457	-0.467359	0.0205254	0.0817369	FDR correction BH	0.0815799	permutation FDR (250 perm)	1	Unpaired t-test	1.68771	Hscb
5247	Rpl36~P47964	KO_CL vs Ctrl_CL	KO_CL	Ctrl_CL	19.6612	0.420672	20.1959	0.438785	0.690299	-0.534708	-0.373967	0.281415	0.384147	FDR correction BH	0.138001	permutation FDR (250 perm)	1	Unpaired t-test	0.550653	Rpl36
1912	Ergic3~F6UIS1	KO_CL vs Ctrl_CL	KO_CL	Ctrl_CL	16.7252	0.0622871	17.26	0.147046	0.690246	-0.534818	-0.480554	0.00906233	0.0635725	FDR correction BH	0.0760169	permutation FDR (250 perm)	1	Unpaired t-test	2.04276	Ergic3
6159	Tbrg4~Q91YM4	KO_CL vs Ctrl_CL	KO_CL	Ctrl_CL	19.0016	0.170436	19.5378	0.0715064	0.689615	-0.536138	-0.474167	0.0148258	0.0735608	FDR correction BH	0.0786822	permutation FDR (250 perm)	1	Unpaired t-test	1.82898	Tbrg4
1533	Dhrs13~Q5SS80	KO_CL vs Ctrl_CL	KO_CL	Ctrl_CL	17.7084	0.110956	18.2446	0.223143	0.689553	-0.536267	-0.455925	0.0382809	0.105963	FDR correction BH	0.0867104	permutation FDR (250 perm)	1	Unpaired t-test	1.41702	Dhrs13
2341	Gnao1~P18872-2	KO_CL vs Ctrl_CL	KO_CL	Ctrl_CL	17.3298	0.05457	17.8666	0.139008	0.689303	-0.536789	-0.48552	0.00706389	0.0600264	FDR correction BH	0.0738466	permutation FDR (250 perm)	1	Unpaired t-test	2.15096	Gnao1
2369	Golim4~D3YVW2	KO_CL vs Ctrl_CL	KO_CL	Ctrl_CL	17.3966	0.039714	17.9338	0.187293	0.689079	-0.53726	-0.473198	0.0165592	0.0763504	FDR correction BH	0.0790026	permutation FDR (250 perm)	1	Unpaired t-test	1.78096	Golim4
4515	Plpp6~Q9D4F2	KO_CL vs Ctrl_CL	KO_CL	Ctrl_CL	16.8511	0.10474	17.3887	0.149323	0.688913	-0.537606	-0.476191	0.0140496	0.0714215	FDR correction BH	0.0777366	permutation FDR (250 perm)	1	Unpaired t-test	1.85234	Plpp6
612	Aurkb~O70126	KO_CL vs Ctrl_CL	KO_CL	Ctrl_CL	14.9482	0.111967	15.4864	0.129199	0.688623	-0.538213	-0.480166	0.0112287	0.06611	FDR correction BH	0.0761679	permutation FDR (250 perm)	1	Unpaired t-test	1.94967	Aurkb
5946	Srsf9~Q9D0B0	KO_CL vs Ctrl_CL	KO_CL	Ctrl_CL	17.4996	0.15032	18.0385	0.0942123	0.688291	-0.53891	-0.478843	0.0126853	0.0683537	FDR correction BH	0.0768256	permutation FDR (250 perm)	1	Unpaired t-test	1.8967	Srsf9
4294	Pdia3~P27773	KO_CL vs Ctrl_CL	KO_CL	Ctrl_CL	24.0991	0.0397293	24.6383	0.151277	0.688172	-0.53916	-0.485469	0.00818992	0.062091	FDR correction BH	0.0738835	permutation FDR (250 perm)	1	Unpaired t-test	2.08672	Pdia3
4230	Paxip1~Q6NZQ4	KO_CL vs Ctrl_CL	KO_CL	Ctrl_CL	14.8443	0.352106	15.3841	0.104386	0.687857	-0.53982	-0.428534	0.106176	0.194177	FDR correction BH	0.101852	permutation FDR (250 perm)	1	Unpaired t-test	0.973974	Paxip1
6101	Taf7~Q9R1C0	KO_CL vs Ctrl_CL	KO_CL	Ctrl_CL	13.5067	0.550333	14.0466	0.300469	0.687818	-0.539902	-0.374057	0.290246	0.393878	FDR correction BH	0.137967	permutation FDR (250 perm)	1	Unpaired t-test	0.537234	Taf7
5098	Reep6~Q9JM62	KO_CL vs Ctrl_CL	KO_CL	Ctrl_CL	19.3492	0.0782767	19.8898	0.458555	0.687487	-0.540596	-0.406788	0.175633	0.274192	FDR correction BH	0.114363	permutation FDR (250 perm)	1	Unpaired t-test	0.755395	Reep6
4995	Ralb~Q9JIW9	KO_CL vs Ctrl_CL	KO_CL	Ctrl_CL	19.0017	0.0842024	19.5423	0.243933	0.687475	-0.540621	-0.457195	0.0414419	0.11045	FDR correction BH	0.08611	permutation FDR (250 perm)	1	Unpaired t-test	1.38256	Ralb
3551	Mrpl45~Q9D0Q7	KO_CL vs Ctrl_CL	KO_CL	Ctrl_CL	19.3199	0.104304	19.8607	0.193095	0.68738	-0.54082	-0.468167	0.0252372	0.0881282	FDR correction BH	0.0813078	permutation FDR (250 perm)	1	Unpaired t-test	1.59796	Mrpl45
5490	Sec61g~P60060	KO_CL vs Ctrl_CL	KO_CL	Ctrl_CL	20.7244	0.0382882	21.2655	0.217501	0.687252	-0.541088	-0.468004	0.0257019	0.0885473	FDR correction BH	0.0813824	permutation FDR (250 perm)	1	Unpaired t-test	1.59003	Sec61g
2546	Hccs~P53702	KO_CL vs Ctrl_CL	KO_CL	Ctrl_CL	19.6368	0.0972889	20.1793	0.23098	0.686593	-0.542473	-0.460807	0.0376238	0.105077	FDR correction BH	0.0843622	permutation FDR (250 perm)	1	Unpaired t-test	1.42454	Hccs
5651	Slc25a22~Q9D6M3	KO_CL vs Ctrl_CL	KO_CL	Ctrl_CL	19.8693	0.129869	20.4124	0.344358	0.686327	-0.543032	-0.430896	0.105226	0.19326	FDR correction BH	0.1002	permutation FDR (250 perm)	1	Unpaired t-test	0.977877	Slc25a22
1839	Emc8~O70378	KO_CL vs Ctrl_CL	KO_CL	Ctrl_CL	19.5405	0.0158653	20.0843	0.16555	0.685957	-0.54381	-0.486588	0.00984917	0.0647911	FDR correction BH	0.0735355	permutation FDR (250 perm)	1	Unpaired t-test	2.0066	Emc8
2774	Igsf8~A0A0R4J117	KO_CL vs Ctrl_CL	KO_CL	Ctrl_CL	16.8941	0.101194	17.438	0.322607	0.685899	-0.543933	-0.438982	0.0852428	0.167196	FDR correction BH	0.0957712	permutation FDR (250 perm)	1	Unpaired t-test	1.06934	Igsf8
2307	Gm17949~A0A1B0GRV7	KO_CL vs Ctrl_CL	KO_CL	Ctrl_CL	20.2068	0.146947	20.7513	0.214532	0.685626	-0.544507	-0.459937	0.041499	0.110479	FDR correction BH	0.0848819	permutation FDR (250 perm)	1	Unpaired t-test	1.38196	Gm17949
2484	Gtpbp6~A0A0R4J0Z0	KO_CL vs Ctrl_CL	KO_CL	Ctrl_CL	14.2751	0.0909822	14.8199	0.212473	0.685472	-0.544829	-0.468294	0.0290081	0.0934198	FDR correction BH	0.0812726	permutation FDR (250 perm)	1	Unpaired t-test	1.53748	Gtpbp6
5465	Sdhaf3~Q8BQU3	KO_CL vs Ctrl_CL	KO_CL	Ctrl_CL	15.0923	0.193591	15.6373	0.296058	0.685397	-0.544989	-0.435947	0.0948673	0.180459	FDR correction BH	0.0973989	permutation FDR (250 perm)	1	Unpaired t-test	1.02288	Sdhaf3
4691	Prdm16~A2A930	KO_CL vs Ctrl_CL	KO_CL	Ctrl_CL	14.4417	0.185028	14.987	0.167789	0.685234	-0.545331	-0.463472	0.0366596	0.103262	FDR correction BH	0.0832647	permutation FDR (250 perm)	1	Unpaired t-test	1.43581	Prdm16
2964	Kif11~Q6P9P6	KO_CL vs Ctrl_CL	KO_CL	Ctrl_CL	13.2746	1.36073	13.82	0.609726	0.685207	-0.545388	-0.265478	0.632256	0.71309	FDR correction BH	0.252242	permutation FDR (250 perm)	1	Unpaired t-test	0.199107	Kif11
6004	Stom~P54116	KO_CL vs Ctrl_CL	KO_CL	Ctrl_CL	19.0776	0.163692	19.6232	0.329647	0.685109	-0.545595	-0.432925	0.104074	0.191757	FDR correction BH	0.0991266	permutation FDR (250 perm)	1	Unpaired t-test	0.982658	Stom
5166	Rnd3~P61588	KO_CL vs Ctrl_CL	KO_CL	Ctrl_CL	12.7206	0.247649	13.2674	0.417199	0.684548	-0.546776	-0.407111	0.186203	0.285352	FDR correction BH	0.114102	permutation FDR (250 perm)	1	Unpaired t-test	0.730014	Rnd3
4867	Ptpn6~P29351	KO_CL vs Ctrl_CL	KO_CL	Ctrl_CL	12.9875	0.219838	13.5343	1.17638	0.684516	-0.546843	-0.296195	0.553347	0.642481	FDR correction BH	0.21264	permutation FDR (250 perm)	1	Unpaired t-test	0.257002	Ptpn6
591	Atp6v1g1~Q9CR51	KO_CL vs Ctrl_CL	KO_CL	Ctrl_CL	18.5395	0.108246	19.0863	0.195206	0.684512	-0.546852	-0.472306	0.0257062	0.0885473	FDR correction BH	0.0793023	permutation FDR (250 perm)	1	Unpaired t-test	1.58996	Atp6v1g1
4604	Ppan~Q91YU8	KO_CL vs Ctrl_CL	KO_CL	Ctrl_CL	15.637	0.0422728	16.1841	0.160943	0.684371	-0.54715	-0.489548	0.0096607	0.0644299	FDR correction BH	0.0725713	permutation FDR (250 perm)	1	Unpaired t-test	2.01499	Ppan
4312	Pds5b~Q4VA53	KO_CL vs Ctrl_CL	KO_CL	Ctrl_CL	19.2263	0.00514536	19.7746	0.119453	0.683822	-0.548306	-0.505564	0.00291416	0.0500008	FDR correction BH	0.0668255	permutation FDR (250 perm)	1	Unpaired t-test	2.53549	Pds5b
5443	Sco2~Q8VCL2	KO_CL vs Ctrl_CL	KO_CL	Ctrl_CL	18.2331	0.038326	18.7814	0.241016	0.683816	-0.54832	-0.467624	0.0336165	0.0996272	FDR correction BH	0.0815117	permutation FDR (250 perm)	1	Unpaired t-test	1.47345	Sco2
2193	Galnt1~O08912	KO_CL vs Ctrl_CL	KO_CL	Ctrl_CL	17.3964	0.0732475	17.9451	0.229461	0.683643	-0.548684	-0.468833	0.0322346	0.0976778	FDR correction BH	0.0809667	permutation FDR (250 perm)	1	Unpaired t-test	1.49168	Galnt1
4104	Oat~P29758	KO_CL vs Ctrl_CL	KO_CL	Ctrl_CL	22.5414	0.0679151	23.0904	0.147179	0.683469	-0.549053	-0.492593	0.00870948	0.0628414	FDR correction BH	0.0712217	permutation FDR (250 perm)	1	Unpaired t-test	2.06001	Oat
3728	Nab1~A0A087WSU4	KO_CL vs Ctrl_CL	KO_CL	Ctrl_CL	14.3548	0.279929	14.9041	0.0803782	0.683325	-0.549356	-0.455542	0.0559466	0.129268	FDR correction BH	0.0869576	permutation FDR (250 perm)	1	Unpaired t-test	1.25223	Nab1
3516	Mrm2~Q9CPY0	KO_CL vs Ctrl_CL	KO_CL	Ctrl_CL	14.6374	0.382548	15.1876	0.2193	0.682967	-0.550112	-0.419357	0.152446	0.248092	FDR correction BH	0.106517	permutation FDR (250 perm)	1	Unpaired t-test	0.816884	Mrm2
3037	Lamp1~P11438	KO_CL vs Ctrl_CL	KO_CL	Ctrl_CL	19.8751	0.110999	20.4254	0.381812	0.682885	-0.550286	-0.429522	0.121945	0.21233	FDR correction BH	0.101135	permutation FDR (250 perm)	1	Unpaired t-test	0.913836	Lamp1
1395	Cyct~P00015	KO_CL vs Ctrl_CL	KO_CL	Ctrl_CL	19.201	0.153991	19.7513	0.303572	0.682879	-0.550297	-0.443539	0.0842019	0.166018	FDR correction BH	0.0932845	permutation FDR (250 perm)	1	Unpaired t-test	1.07468	Cyct
90	Acbd4~A2AHR2	KO_CL vs Ctrl_CL	KO_CL	Ctrl_CL	15.2501	0.0819281	15.8004	0.296965	0.682871	-0.550316	-0.451882	0.0649165	0.140636	FDR correction BH	0.0888652	permutation FDR (250 perm)	1	Unpaired t-test	1.18764	Acbd4
5639	Slc20a2~Q80UP8	KO_CL vs Ctrl_CL	KO_CL	Ctrl_CL	15.2407	0.0603574	15.7912	0.154588	0.682792	-0.550482	-0.492669	0.0093703	0.0639427	FDR correction BH	0.0711666	permutation FDR (250 perm)	1	Unpaired t-test	2.02825	Slc20a2
1478	Ddx21~Q9JIK5	KO_CL vs Ctrl_CL	KO_CL	Ctrl_CL	19.4032	0.0955978	19.9542	0.0897355	0.682553	-0.550988	-0.504238	0.00402082	0.0544101	FDR correction BH	0.0672226	permutation FDR (250 perm)	1	Unpaired t-test	2.39569	Ddx21
3418	Mgme1~Q9CXC3	KO_CL vs Ctrl_CL	KO_CL	Ctrl_CL	16.0909	0.110757	16.6421	0.173545	0.682475	-0.551152	-0.481113	0.0193354	0.0800427	FDR correction BH	0.0756935	permutation FDR (250 perm)	1	Unpaired t-test	1.71365	Mgme1
2185	Gadd45gip1~Q9CR59	KO_CL vs Ctrl_CL	KO_CL	Ctrl_CL	18.0891	0.0845069	18.6404	0.32982	0.682434	-0.551239	-0.444278	0.0838891	0.165608	FDR correction BH	0.0928902	permutation FDR (250 perm)	1	Unpaired t-test	1.07629	Gadd45gip1
7149	Znf787~Q8BIF9	KO_CL vs Ctrl_CL	KO_CL	Ctrl_CL	13.3956	0.294784	13.9475	0.758901	0.68213	-0.551882	-0.350248	0.392022	0.496395	FDR correction BH	0.15702	permutation FDR (250 perm)	1	Unpaired t-test	0.406689	Znf787
5686	Slc34a1~Q60825	KO_CL vs Ctrl_CL	KO_CL	Ctrl_CL	14.5643	0.0846145	15.1164	0.220176	0.682024	-0.552105	-0.473183	0.029649	0.0942565	FDR correction BH	0.0790132	permutation FDR (250 perm)	1	Unpaired t-test	1.52799	Slc34a1
5129	Rhbdf1~Q6PIX5	KO_CL vs Ctrl_CL	KO_CL	Ctrl_CL	13.7096	0.207815	14.2623	0.0914457	0.681754	-0.552677	-0.476222	0.0262335	0.0892753	FDR correction BH	0.077726	permutation FDR (250 perm)	1	Unpaired t-test	1.58114	Rhbdf1
5753	Smarca1~Q6PGB8	KO_CL vs Ctrl_CL	KO_CL	Ctrl_CL	17.3529	0.127036	17.9056	0.126035	0.681733	-0.55272	-0.490637	0.0119861	0.0672005	FDR correction BH	0.0721408	permutation FDR (250 perm)	1	Unpaired t-test	1.92132	Smarca1
930	Cd59a~O55186	KO_CL vs Ctrl_CL	KO_CL	Ctrl_CL	14.8906	0.344867	15.4448	0.791884	0.681056	-0.554154	-0.344037	0.415543	0.518941	FDR correction BH	0.162861	permutation FDR (250 perm)	1	Unpaired t-test	0.381384	Cd59a
6918	Wdr20rt~A0A1Y7VJI5	KO_CL vs Ctrl_CL	KO_CL	Ctrl_CL	15.3967	0.18203	15.9512	0.155678	0.680928	-0.554426	-0.474124	0.0306877	0.0954845	FDR correction BH	0.0786928	permutation FDR (250 perm)	1	Unpaired t-test	1.51304	Wdr20rt
5714	Slc44a2~A0A1L1SVG6	KO_CL vs Ctrl_CL	KO_CL	Ctrl_CL	15.8045	0.141532	16.3591	0.183356	0.680863	-0.554564	-0.476518	0.0276333	0.0916158	FDR correction BH	0.077591	permutation FDR (250 perm)	1	Unpaired t-test	1.55857	Slc44a2
2957	Kgd4~Q9CQX8	KO_CL vs Ctrl_CL	KO_CL	Ctrl_CL	20.3388	0.183964	20.8936	0.482959	0.680788	-0.554723	-0.40626	0.203633	0.303882	FDR correction BH	0.11469	permutation FDR (250 perm)	1	Unpaired t-test	0.691152	Kgd4
3711	Myorg~Q69ZQ1	KO_CL vs Ctrl_CL	KO_CL	Ctrl_CL	14.3782	0.151999	14.933	0.119014	0.680731	-0.554843	-0.4882	0.0152909	0.0742052	FDR correction BH	0.0730591	permutation FDR (250 perm)	1	Unpaired t-test	1.81557	Myorg
3110	Lmbr1~A0A0G2JFX9	KO_CL vs Ctrl_CL	KO_CL	Ctrl_CL	12.3702	0.391499	12.9251	0.238619	0.680729	-0.554848	-0.419007	0.162167	0.258976	FDR correction BH	0.106797	permutation FDR (250 perm)	1	Unpaired t-test	0.790038	Lmbr1
577	Atp5po~Q9DB20	KO_CL vs Ctrl_CL	KO_CL	Ctrl_CL	22.9016	0.0873828	23.4566	0.203971	0.68064	-0.555037	-0.479759	0.0240707	0.0868812	FDR correction BH	0.0763901	permutation FDR (250 perm)	1	Unpaired t-test	1.61851	Atp5po
1666	Dram2~Q9CR48	KO_CL vs Ctrl_CL	KO_CL	Ctrl_CL	16.307	0.108223	16.8623	0.254089	0.680542	-0.555244	-0.464528	0.0467144	0.117227	FDR correction BH	0.0827914	permutation FDR (250 perm)	1	Unpaired t-test	1.33055	Dram2
6189	Tex10~Q3URQ0	KO_CL vs Ctrl_CL	KO_CL	Ctrl_CL	16.369	0.0745536	16.9248	0.099792	0.68025	-0.555864	-0.510866	0.00322405	0.0510438	FDR correction BH	0.0649126	permutation FDR (250 perm)	1	Unpaired t-test	2.4916	Tex10
4054	Nudt13~Q80VI7	KO_CL vs Ctrl_CL	KO_CL	Ctrl_CL	16.3771	0.680126	16.9335	0.250093	0.680015	-0.556362	-0.367866	0.338631	0.443915	FDR correction BH	0.142797	permutation FDR (250 perm)	1	Unpaired t-test	0.470274	Nudt13
6985	Xxylt1~Q3U4G3	KO_CL vs Ctrl_CL	KO_CL	Ctrl_CL	15.6981	0.0878292	16.2556	0.0865698	0.679478	-0.557501	-0.512785	0.00307297	0.0503884	FDR correction BH	0.0642588	permutation FDR (250 perm)	1	Unpaired t-test	2.51244	Xxylt1
2327	Gm7324~A0A2I3BRL8	KO_CL vs Ctrl_CL	KO_CL	Ctrl_CL	15.6331	0.0310108	16.1908	0.284453	0.679421	-0.557623	-0.463785	0.0510585	0.12309	FDR correction BH	0.0831386	permutation FDR (250 perm)	1	Unpaired t-test	1.29193	Gm7324
1105	Cldnd1~E0CY63	KO_CL vs Ctrl_CL	KO_CL	Ctrl_CL	14.0811	0.184521	14.639	0.376666	0.679275	-0.557932	-0.430309	0.133098	0.225456	FDR correction BH	0.100654	permutation FDR (250 perm)	1	Unpaired t-test	0.875827	Cldnd1
3347	Me2~Q99KE1	KO_CL vs Ctrl_CL	KO_CL	Ctrl_CL	19.6849	0.0969496	20.2428	0.113162	0.679264	-0.557956	-0.504769	0.0061065	0.0579511	FDR correction BH	0.067055	permutation FDR (250 perm)	1	Unpaired t-test	2.21421	Me2
6347	Tmem258~P61166	KO_CL vs Ctrl_CL	KO_CL	Ctrl_CL	17.7677	0.155191	18.327	0.29207	0.678586	-0.559396	-0.453368	0.0750109	0.154465	FDR correction BH	0.0882117	permutation FDR (250 perm)	1	Unpaired t-test	1.12488	Tmem258
3776	Ncbp2~Q9CQ49	KO_CL vs Ctrl_CL	KO_CL	Ctrl_CL	16.4815	0.18811	17.0411	0.153998	0.678446	-0.559694	-0.477594	0.0312019	0.0958965	FDR correction BH	0.0772805	permutation FDR (250 perm)	1	Unpaired t-test	1.50582	Ncbp2
1711	Ebf3~O08791-2	KO_CL vs Ctrl_CL	KO_CL	Ctrl_CL	17.0608	0.0346197	17.6207	0.0986654	0.678324	-0.559954	-0.521403	0.00162976	0.0444517	FDR correction BH	0.0614418	permutation FDR (250 perm)	1	Unpaired t-test	2.78788	Ebf3
6597	Tusc3~A0A7N9VR83	KO_CL vs Ctrl_CL	KO_CL	Ctrl_CL	16.2752	0.0874795	16.8352	0.222924	0.678283	-0.56004	-0.47894	0.0297288	0.0943847	FDR correction BH	0.0767239	permutation FDR (250 perm)	1	Unpaired t-test	1.52682	Tusc3
5784	Smim13~E9Q942	KO_CL vs Ctrl_CL	KO_CL	Ctrl_CL	13.4709	0.141202	14.031	0.354373	0.67824	-0.560132	-0.441139	0.106435	0.194388	FDR correction BH	0.0947	permutation FDR (250 perm)	1	Unpaired t-test	0.972915	Smim13
4459	Pitpnm2~E9PYJ7	KO_CL vs Ctrl_CL	KO_CL	Ctrl_CL	12.0219	0.484792	12.5821	0.235889	0.678234	-0.560145	-0.405542	0.215679	0.317238	FDR correction BH	0.115292	permutation FDR (250 perm)	1	Unpaired t-test	0.666192	Pitpnm2
1424	Dapk3~A0A1W2P730	KO_CL vs Ctrl_CL	KO_CL	Ctrl_CL	14.9828	0.0803822	15.5436	0.65719	0.677938	-0.560775	-0.381956	0.297113	0.400846	FDR correction BH	0.132071	permutation FDR (250 perm)	1	Unpaired t-test	0.527078	Dapk3
3564	Mrpl55~Q9CZ83	KO_CL vs Ctrl_CL	KO_CL	Ctrl_CL	17.6767	0.150662	18.238	0.320143	0.67768	-0.561324	-0.448991	0.0882702	0.171152	FDR correction BH	0.0905163	permutation FDR (250 perm)	1	Unpaired t-test	1.05419	Mrpl55
4917	Qsox2~Q3TMX7	KO_CL vs Ctrl_CL	KO_CL	Ctrl_CL	16.1369	0.15969	16.6982	0.177767	0.677672	-0.56134	-0.480201	0.0293203	0.0939192	FDR correction BH	0.0761473	permutation FDR (250 perm)	1	Unpaired t-test	1.53283	Qsox2
6893	Vwa8~Q8CC88	KO_CL vs Ctrl_CL	KO_CL	Ctrl_CL	18.3806	0.0945235	18.9425	0.164292	0.677445	-0.561825	-0.495425	0.0137856	0.0708975	FDR correction BH	0.0700094	permutation FDR (250 perm)	1	Unpaired t-test	1.86057	Vwa8
3528	Mrpl19~Q9D338	KO_CL vs Ctrl_CL	KO_CL	Ctrl_CL	18.7959	0.0487654	19.3585	0.265175	0.677094	-0.562572	-0.472491	0.0419364	0.111082	FDR correction BH	0.0792656	permutation FDR (250 perm)	1	Unpaired t-test	1.37741	Mrpl19
6382	Tmtc3~G5E8C4	KO_CL vs Ctrl_CL	KO_CL	Ctrl_CL	18.2374	0.0518297	18.8003	0.181129	0.676938	-0.562904	-0.49673	0.013419	0.0699359	FDR correction BH	0.069589	permutation FDR (250 perm)	1	Unpaired t-test	1.87228	Tmtc3
3412	Mgat1~P27808	KO_CL vs Ctrl_CL	KO_CL	Ctrl_CL	16.2972	0.169824	16.8601	0.151402	0.67692	-0.562944	-0.48493	0.0249137	0.0876727	FDR correction BH	0.0741009	permutation FDR (250 perm)	1	Unpaired t-test	1.60356	Mgat1
84	Acads~Q07417	KO_CL vs Ctrl_CL	KO_CL	Ctrl_CL	21.2711	0.144064	21.8342	0.184753	0.676847	-0.563098	-0.483071	0.0273006	0.0909538	FDR correction BH	0.0749308	permutation FDR (250 perm)	1	Unpaired t-test	1.56383	Acads
270	Aldh2~P47738	KO_CL vs Ctrl_CL	KO_CL	Ctrl_CL	23.5503	0.0906796	24.1134	0.127138	0.676809	-0.56318	-0.507176	0.00698182	0.0598251	FDR correction BH	0.06625	permutation FDR (250 perm)	1	Unpaired t-test	2.15603	Aldh2
6366	Tmem87b~A0A5F8MPT2	KO_CL vs Ctrl_CL	KO_CL	Ctrl_CL	15.5348	0.187782	16.098	0.106967	0.676807	-0.563184	-0.48853	0.0211032	0.0822956	FDR correction BH	0.0729803	permutation FDR (250 perm)	1	Unpaired t-test	1.67565	Tmem87b
3650	Mtmr4~Q91XS1	KO_CL vs Ctrl_CL	KO_CL	Ctrl_CL	11.2738	0.290789	11.8382	0.347322	0.676242	-0.564388	-0.427468	0.152854	0.248587	FDR correction BH	0.102271	permutation FDR (250 perm)	1	Unpaired t-test	0.815723	Mtmr4
1124	Clstn3~Q99JH7-2	KO_CL vs Ctrl_CL	KO_CL	Ctrl_CL	14.7023	0.139228	15.2673	0.165803	0.675928	-0.565058	-0.490037	0.0210015	0.08215	FDR correction BH	0.0724125	permutation FDR (250 perm)	1	Unpaired t-test	1.67775	Clstn3
669	Bclaf1~F8WI22	KO_CL vs Ctrl_CL	KO_CL	Ctrl_CL	15.4345	0.334908	15.9998	0.0884326	0.675791	-0.56535	-0.454121	0.0821957	0.163661	FDR correction BH	0.0876614	permutation FDR (250 perm)	1	Unpaired t-test	1.08515	Bclaf1
3468	Mmgt1~Q8K273	KO_CL vs Ctrl_CL	KO_CL	Ctrl_CL	17.9727	0.0219144	18.5382	0.152905	0.675756	-0.565425	-0.509748	0.0066213	0.0588149	FDR correction BH	0.0653335	permutation FDR (250 perm)	1	Unpaired t-test	2.17906	Mmgt1
2218	Gatd3~Q9D172	KO_CL vs Ctrl_CL	KO_CL	Ctrl_CL	21.4029	0.0965406	21.9696	0.237499	0.675184	-0.566648	-0.479689	0.0353282	0.101644	FDR correction BH	0.0764007	permutation FDR (250 perm)	1	Unpaired t-test	1.45188	Gatd3
5042	Rbm15~Q0VBL3	KO_CL vs Ctrl_CL	KO_CL	Ctrl_CL	17.2434	0.128729	17.8102	0.180324	0.675117	-0.566791	-0.490021	0.0224	0.0842879	FDR correction BH	0.0724394	permutation FDR (250 perm)	1	Unpaired t-test	1.64975	Rbm15
1046	Chchd5~Q9CQP3	KO_CL vs Ctrl_CL	KO_CL	Ctrl_CL	16.6389	0.10318	17.2058	0.186509	0.675067	-0.566897	-0.492647	0.0197524	0.080141	FDR correction BH	0.0711772	permutation FDR (250 perm)	1	Unpaired t-test	1.70438	Chchd5
699	Bmp1~P98063	KO_CL vs Ctrl_CL	KO_CL	Ctrl_CL	14.3405	0.305518	14.9075	0.173777	0.675055	-0.566923	-0.454071	0.0846879	0.166588	FDR correction BH	0.087688	permutation FDR (250 perm)	1	Unpaired t-test	1.07218	Bmp1
6295	Tmed7~D3YZZ5	KO_CL vs Ctrl_CL	KO_CL	Ctrl_CL	19.5481	0.0638994	20.1152	0.252388	0.674999	-0.567043	-0.478882	0.0369264	0.103817	FDR correction BH	0.076805	permutation FDR (250 perm)	1	Unpaired t-test	1.43266	Tmed7
4022	Nsmce2~A0A2I3BS18	KO_CL vs Ctrl_CL	KO_CL	Ctrl_CL	11.9417	0.152063	12.5093	0.413215	0.674741	-0.567595	-0.432835	0.142372	0.2362	FDR correction BH	0.0991894	permutation FDR (250 perm)	1	Unpaired t-test	0.846576	Nsmce2
3454	Mki67~E9PVX6	KO_CL vs Ctrl_CL	KO_CL	Ctrl_CL	17.223	0.125109	17.791	0.203963	0.67456	-0.567982	-0.485789	0.0283841	0.0927428	FDR correction BH	0.0737669	permutation FDR (250 perm)	1	Unpaired t-test	1.54693	Mki67
6100	Taf6~Q62311	KO_CL vs Ctrl_CL	KO_CL	Ctrl_CL	15.1705	0.0879413	15.7386	0.0882079	0.674515	-0.568077	-0.522093	0.00297407	0.0503425	FDR correction BH	0.0612217	permutation FDR (250 perm)	1	Unpaired t-test	2.52665	Taf6
5690	Slc35b1~P97858	KO_CL vs Ctrl_CL	KO_CL	Ctrl_CL	14.7898	0.333754	15.3592	0.413651	0.673865	-0.56947	-0.413909	0.204293	0.304549	FDR correction BH	0.1097	permutation FDR (250 perm)	1	Unpaired t-test	0.689747	Slc35b1
4775	Psip1~Q99JF8	KO_CL vs Ctrl_CL	KO_CL	Ctrl_CL	18.3559	0.0592098	18.926	0.171716	0.673591	-0.570054	-0.505172	0.0113481	0.066445	FDR correction BH	0.0669553	permutation FDR (250 perm)	1	Unpaired t-test	1.94508	Psip1
4433	Pigt~Q8BXQ2	KO_CL vs Ctrl_CL	KO_CL	Ctrl_CL	17.5611	0.0258873	18.1313	0.206717	0.673538	-0.570168	-0.49696	0.0179865	0.0780396	FDR correction BH	0.0695372	permutation FDR (250 perm)	1	Unpaired t-test	1.74505	Pigt
3548	Mrpl42~Q9CPV3	KO_CL vs Ctrl_CL	KO_CL	Ctrl_CL	18.2966	0.11808	18.8671	0.342998	0.673373	-0.570523	-0.454055	0.0901892	0.173928	FDR correction BH	0.0877313	permutation FDR (250 perm)	1	Unpaired t-test	1.04485	Mrpl42
849	Cbx1~P83917	KO_CL vs Ctrl_CL	KO_CL	Ctrl_CL	17.668	0.0949691	18.2388	0.347607	0.673244	-0.570798	-0.45489	0.0886071	0.171615	FDR correction BH	0.0873349	permutation FDR (250 perm)	1	Unpaired t-test	1.05253	Cbx1
988	Cds2~A2AMQ5	KO_CL vs Ctrl_CL	KO_CL	Ctrl_CL	17.0325	0.0626053	17.6051	0.261379	0.672415	-0.572576	-0.481135	0.0394434	0.107399	FDR correction BH	0.0756697	permutation FDR (250 perm)	1	Unpaired t-test	1.40403	Cds2
5722	Slc5a3~Q9JKZ2	KO_CL vs Ctrl_CL	KO_CL	Ctrl_CL	16.1839	0.131748	16.7569	0.0703934	0.672212	-0.573012	-0.51827	0.0055983	0.0565675	FDR correction BH	0.0624156	permutation FDR (250 perm)	1	Unpaired t-test	2.25194	Slc5a3
4598	Por~P37040	KO_CL vs Ctrl_CL	KO_CL	Ctrl_CL	20.3877	0.065387	20.9612	0.0967861	0.671963	-0.573546	-0.529789	0.00225872	0.0483069	FDR correction BH	0.0587472	permutation FDR (250 perm)	1	Unpaired t-test	2.64614	Por
639	Banf1~O54962	KO_CL vs Ctrl_CL	KO_CL	Ctrl_CL	22.065	0.0954498	22.6401	0.282795	0.671229	-0.575122	-0.474896	0.0527109	0.125138	FDR correction BH	0.078402	permutation FDR (250 perm)	1	Unpaired t-test	1.2781	Banf1
4422	Piezo1~E2JF22	KO_CL vs Ctrl_CL	KO_CL	Ctrl_CL	14.0483	0.312904	14.6236	0.100827	0.671126	-0.575344	-0.466826	0.0685755	0.146028	FDR correction BH	0.0818596	permutation FDR (250 perm)	1	Unpaired t-test	1.16383	Piezo1
5358	Rtp4~Q9ER80	KO_CL vs Ctrl_CL	KO_CL	Ctrl_CL	16.1519	0.613343	16.7273	0.513162	0.671084	-0.575434	-0.367578	0.366407	0.471081	FDR correction BH	0.143052	permutation FDR (250 perm)	1	Unpaired t-test	0.436037	Rtp4
3793	Ndc1~Q8VCB1	KO_CL vs Ctrl_CL	KO_CL	Ctrl_CL	17.413	0.0968995	17.9886	0.192614	0.671009	-0.575597	-0.49945	0.0195142	0.080141	FDR correction BH	0.0686724	permutation FDR (250 perm)	1	Unpaired t-test	1.70965	Ndc1
6359	Tmem53~A0A0A0MQK8	KO_CL vs Ctrl_CL	KO_CL	Ctrl_CL	16.5712	0.105047	17.1471	0.200105	0.670857	-0.575923	-0.496568	0.0226801	0.0847124	FDR correction BH	0.069714	permutation FDR (250 perm)	1	Unpaired t-test	1.64435	Tmem53
1001	Cemip2~Q5FWI3	KO_CL vs Ctrl_CL	KO_CL	Ctrl_CL	13.6554	0.137188	14.2314	0.310776	0.670836	-0.575969	-0.464412	0.0745368	0.154013	FDR correction BH	0.0828125	permutation FDR (250 perm)	1	Unpaired t-test	1.12763	Cemip2
4768	Prxl2a~Q3U125	KO_CL vs Ctrl_CL	KO_CL	Ctrl_CL	22.8143	0.0318067	23.3919	0.152375	0.670082	-0.577592	-0.520321	0.00630747	0.0585216	FDR correction BH	0.0617409	permutation FDR (250 perm)	1	Unpaired t-test	2.20014	Prxl2a
4871	Ptprg~A0A991ELE1	KO_CL vs Ctrl_CL	KO_CL	Ctrl_CL	14.2107	0.267669	14.7888	0.100937	0.669846	-0.578098	-0.480834	0.0460272	0.116399	FDR correction BH	0.0758583	permutation FDR (250 perm)	1	Unpaired t-test	1.33699	Ptprg
678	Bfar~A0A0R4J040	KO_CL vs Ctrl_CL	KO_CL	Ctrl_CL	14.2068	0.181437	14.7851	0.106181	0.669738	-0.57833	-0.503487	0.0176824	0.0778098	FDR correction BH	0.0674408	permutation FDR (250 perm)	1	Unpaired t-test	1.75246	Bfar
5932	Srrm2~A0A087WRX8	KO_CL vs Ctrl_CL	KO_CL	Ctrl_CL	16.7951	0.149862	17.3735	0.181654	0.669684	-0.578449	-0.495876	0.0254957	0.0883359	FDR correction BH	0.0698888	permutation FDR (250 perm)	1	Unpaired t-test	1.59353	Srrm2
3304	Mavs~Q8VCF0	KO_CL vs Ctrl_CL	KO_CL	Ctrl_CL	18.7285	0.15031	19.307	0.117627	0.66966	-0.5785	-0.509709	0.0127825	0.0685675	FDR correction BH	0.0653442	permutation FDR (250 perm)	1	Unpaired t-test	1.89338	Mavs
4460	Pitrm1~Q8K411	KO_CL vs Ctrl_CL	KO_CL	Ctrl_CL	19.824	0.094222	20.4036	0.244838	0.669156	-0.579585	-0.488894	0.0353766	0.101732	FDR correction BH	0.0728114	permutation FDR (250 perm)	1	Unpaired t-test	1.45128	Pitrm1
5704	Slc39a1~Q9QZ03	KO_CL vs Ctrl_CL	KO_CL	Ctrl_CL	13.141	0.327309	13.7209	0.242648	0.669047	-0.579821	-0.450135	0.114468	0.20332	FDR correction BH	0.0899224	permutation FDR (250 perm)	1	Unpaired t-test	0.941316	Slc39a1
3047	Lap3~Q9CPY7	KO_CL vs Ctrl_CL	KO_CL	Ctrl_CL	20.1707	0.0830279	20.7518	0.0985052	0.668452	-0.581104	-0.532588	0.00309834	0.0503884	FDR correction BH	0.0579091	permutation FDR (250 perm)	1	Unpaired t-test	2.50887	Lap3
1434	Dbt~P53395	KO_CL vs Ctrl_CL	KO_CL	Ctrl_CL	21.0567	0.1867	21.6378	0.13994	0.668447	-0.581115	-0.498818	0.0244009	0.0870663	FDR correction BH	0.0688498	permutation FDR (250 perm)	1	Unpaired t-test	1.61259	Dbt
3315	Mbtd1~A2ABG6	KO_CL vs Ctrl_CL	KO_CL	Ctrl_CL	14.639	0.489825	15.2206	0.0300735	0.668235	-0.581572	-0.43175	0.169057	0.26642	FDR correction BH	0.0997974	permutation FDR (250 perm)	1	Unpaired t-test	0.771966	Mbtd1
2593	Hgsnat~Q3UDW8	KO_CL vs Ctrl_CL	KO_CL	Ctrl_CL	16.699	0.154845	17.2815	0.248494	0.667793	-0.582526	-0.48261	0.0481368	0.119212	FDR correction BH	0.0751033	permutation FDR (250 perm)	1	Unpaired t-test	1.31752	Hgsnat
5913	Srd5a3~Q9WUP4	KO_CL vs Ctrl_CL	KO_CL	Ctrl_CL	14.9428	0.118694	15.5255	0.188589	0.667725	-0.582674	-0.503361	0.0208725	0.0821159	FDR correction BH	0.0674985	permutation FDR (250 perm)	1	Unpaired t-test	1.68043	Srd5a3
3536	Mrpl28~Q9D1B9	KO_CL vs Ctrl_CL	KO_CL	Ctrl_CL	16.909	0.0582665	17.4918	0.345061	0.667683	-0.582766	-0.467166	0.07808	0.158682	FDR correction BH	0.0816585	permutation FDR (250 perm)	1	Unpaired t-test	1.10746	Mrpl28
6854	Vps13a~Q5H8C4	KO_CL vs Ctrl_CL	KO_CL	Ctrl_CL	17.6327	0.120685	18.2162	0.0900128	0.66734	-0.583507	-0.527364	0.00539498	0.0563948	FDR correction BH	0.0594308	permutation FDR (250 perm)	1	Unpaired t-test	2.26801	Vps13a
6443	Tpm1~E9Q448	KO_CL vs Ctrl_CL	KO_CL	Ctrl_CL	14.0044	0.274223	14.5879	0.496635	0.667338	-0.583509	-0.41645	0.219469	0.320928	FDR correction BH	0.108278	permutation FDR (250 perm)	1	Unpaired t-test	0.658626	Tpm1
6418	Tomm70~Q9CZW5	KO_CL vs Ctrl_CL	KO_CL	Ctrl_CL	19.8956	0.0823556	20.4799	0.14468	0.666975	-0.584296	-0.522758	0.00768666	0.0614104	FDR correction BH	0.0609931	permutation FDR (250 perm)	1	Unpaired t-test	2.11426	Tomm70
282	Aldob~Q91Y97	KO_CL vs Ctrl_CL	KO_CL	Ctrl_CL	11.5732	1.17061	12.1575	0.943629	0.666973	-0.584301	-0.283202	0.611856	0.69511	FDR correction BH	0.229104	permutation FDR (250 perm)	1	Unpaired t-test	0.213351	Aldob
4228	Pawr~Q925B0	KO_CL vs Ctrl_CL	KO_CL	Ctrl_CL	14.3826	0.0945758	14.9672	0.0849658	0.66682	-0.58463	-0.536407	0.00288479	0.0499643	FDR correction BH	0.0570336	permutation FDR (250 perm)	1	Unpaired t-test	2.53989	Pawr
1236	Coq10b~A0A0R4J066	KO_CL vs Ctrl_CL	KO_CL	Ctrl_CL	16.2106	0.220471	16.7955	0.0990338	0.666668	-0.584959	-0.49958	0.0267122	0.0902402	FDR correction BH	0.0686022	permutation FDR (250 perm)	1	Unpaired t-test	1.57329	Coq10b
4429	Pign~A0A087WQ32	KO_CL vs Ctrl_CL	KO_CL	Ctrl_CL	14.7532	0.0506205	15.3383	0.220615	0.666575	-0.585161	-0.504426	0.0216553	0.083099	FDR correction BH	0.0671649	permutation FDR (250 perm)	1	Unpaired t-test	1.66444	Pign
5664	Slc25a3~Q8VEM8	KO_CL vs Ctrl_CL	KO_CL	Ctrl_CL	23.8243	0.114127	24.4095	0.258893	0.666573	-0.585166	-0.487613	0.0430322	0.112261	FDR correction BH	0.073242	permutation FDR (250 perm)	1	Unpaired t-test	1.36621	Slc25a3
3480	Mocs3~A2BDX3	KO_CL vs Ctrl_CL	KO_CL	Ctrl_CL	19.708	0.0282474	20.2932	0.155504	0.666559	-0.585196	-0.52637	0.00635625	0.0585951	FDR correction BH	0.0598532	permutation FDR (250 perm)	1	Unpaired t-test	2.1968	Mocs3
1319	Csnk1e~Q9JMK2	KO_CL vs Ctrl_CL	KO_CL	Ctrl_CL	12.512	0.581125	13.0974	0.357543	0.666471	-0.585387	-0.394874	0.291752	0.395248	FDR correction BH	0.122997	permutation FDR (250 perm)	1	Unpaired t-test	0.534987	Csnk1e
1275	Cpne3~Q8BT60	KO_CL vs Ctrl_CL	KO_CL	Ctrl_CL	17.258	0.136072	17.8436	0.301444	0.666345	-0.585658	-0.474654	0.0664626	0.142877	FDR correction BH	0.0784789	permutation FDR (250 perm)	1	Unpaired t-test	1.17742	Cpne3
6915	Wdr18~Q4VBE8	KO_CL vs Ctrl_CL	KO_CL	Ctrl_CL	17.333	0.154444	17.9206	0.108815	0.665462	-0.587571	-0.518327	0.0117072	0.0667172	FDR correction BH	0.0624049	permutation FDR (250 perm)	1	Unpaired t-test	1.93155	Wdr18
1705	Dzip1~Q8BMD2	KO_CL vs Ctrl_CL	KO_CL	Ctrl_CL	14.1303	0.586384	14.718	0.386731	0.6654	-0.587706	-0.39267	0.302233	0.406225	FDR correction BH	0.124381	permutation FDR (250 perm)	1	Unpaired t-test	0.519658	Dzip1
1140	Cmtm4~Q8CJ61	KO_CL vs Ctrl_CL	KO_CL	Ctrl_CL	13.979	0.0478847	14.5669	0.476115	0.665301	-0.58792	-0.439283	0.157289	0.253443	FDR correction BH	0.0956274	permutation FDR (250 perm)	1	Unpaired t-test	0.803302	Cmtm4
6307	Tmem128~Q9CZB9	KO_CL vs Ctrl_CL	KO_CL	Ctrl_CL	16.0382	0.135689	16.6263	0.36592	0.665217	-0.588104	-0.46091	0.100083	0.186488	FDR correction BH	0.0843411	permutation FDR (250 perm)	1	Unpaired t-test	0.999641	Tmem128
1423	Dap3~G3X9M0	KO_CL vs Ctrl_CL	KO_CL	Ctrl_CL	19.4528	0.0775175	20.0422	0.21123	0.664601	-0.589439	-0.508531	0.0207485	0.0819612	FDR correction BH	0.0657838	permutation FDR (250 perm)	1	Unpaired t-test	1.68301	Dap3
3569	Mrps11~Q3U8Y1	KO_CL vs Ctrl_CL	KO_CL	Ctrl_CL	17.6956	0.120817	18.2855	0.334328	0.664376	-0.589928	-0.471426	0.0787845	0.159436	FDR correction BH	0.0798805	permutation FDR (250 perm)	1	Unpaired t-test	1.10356	Mrps11
1900	Eral1~Q9CZU4	KO_CL vs Ctrl_CL	KO_CL	Ctrl_CL	15.4096	0.0954552	15.9997	0.163171	0.664283	-0.59013	-0.520547	0.0115578	0.0665802	FDR correction BH	0.0616408	permutation FDR (250 perm)	1	Unpaired t-test	1.93713	Eral1
547	Atp13a1~Q9EPE9	KO_CL vs Ctrl_CL	KO_CL	Ctrl_CL	19.6252	0.0284593	20.2155	0.166851	0.664222	-0.590263	-0.527169	0.00786278	0.0619943	FDR correction BH	0.0594756	permutation FDR (250 perm)	1	Unpaired t-test	2.10442	Atp13a1
4291	Pdha1~P35486	KO_CL vs Ctrl_CL	KO_CL	Ctrl_CL	22.7958	0.148564	23.3864	0.214854	0.66405	-0.590636	-0.49855	0.0329734	0.0986177	FDR correction BH	0.0689237	permutation FDR (250 perm)	1	Unpaired t-test	1.48184	Pdha1
2672	Hpdl~Q8K248	KO_CL vs Ctrl_CL	KO_CL	Ctrl_CL	16.8567	0.142742	17.448	0.305224	0.663735	-0.591321	-0.477542	0.0680783	0.145432	FDR correction BH	0.0773017	permutation FDR (250 perm)	1	Unpaired t-test	1.16699	Hpdl
3575	Mrps18a~Q5U5I3	KO_CL vs Ctrl_CL	KO_CL	Ctrl_CL	18.616	0.14237	19.2078	0.230114	0.6635	-0.591832	-0.496779	0.0364643	0.103132	FDR correction BH	0.0695892	permutation FDR (250 perm)	1	Unpaired t-test	1.43813	Mrps18a
2485	Gtpbp8~F6SMJ7	KO_CL vs Ctrl_CL	KO_CL	Ctrl_CL	15.4605	0.101635	16.0526	0.151503	0.66336	-0.592137	-0.524478	0.0101056	0.0651777	FDR correction BH	0.0604404	permutation FDR (250 perm)	1	Unpaired t-test	1.99544	Gtpbp8
6279	Tm9sf3~A0A498WGK6	KO_CL vs Ctrl_CL	KO_CL	Ctrl_CL	20.4627	0.0306113	21.055	0.149528	0.663326	-0.59221	-0.534522	0.00537299	0.0563948	FDR correction BH	0.0574721	permutation FDR (250 perm)	1	Unpaired t-test	2.26978	Tm9sf3
5897	Spryd4~Q91WK1	KO_CL vs Ctrl_CL	KO_CL	Ctrl_CL	17.324	0.0747729	17.9163	0.184002	0.663282	-0.592307	-0.519366	0.013505	0.0702266	FDR correction BH	0.0620689	permutation FDR (250 perm)	1	Unpaired t-test	1.8695	Spryd4
3665	Mtrfr~Q80VP5	KO_CL vs Ctrl_CL	KO_CL	Ctrl_CL	15.5989	0.147152	16.1921	0.211979	0.66288	-0.59318	-0.501646	0.0313497	0.0960856	FDR correction BH	0.068057	permutation FDR (250 perm)	1	Unpaired t-test	1.50377	Mtrfr
1000	Celf2~Q9Z0H4-2	KO_CL vs Ctrl_CL	KO_CL	Ctrl_CL	16.6274	0.0908698	17.2217	0.47569	0.662377	-0.594277	-0.442682	0.157686	0.253817	FDR correction BH	0.0937475	permutation FDR (250 perm)	1	Unpaired t-test	0.802208	Celf2
787	Calcrl~Q9R1W5	KO_CL vs Ctrl_CL	KO_CL	Ctrl_CL	12.7307	0.342673	13.3252	0.176512	0.662311	-0.59442	-0.467104	0.0946541	0.180164	FDR correction BH	0.0816846	permutation FDR (250 perm)	1	Unpaired t-test	1.02386	Calcrl
4121	Opa1~P58281-2	KO_CL vs Ctrl_CL	KO_CL	Ctrl_CL	19.9485	0.128461	20.5429	0.137787	0.662288	-0.594469	-0.524591	0.0111363	0.06611	FDR correction BH	0.0603642	permutation FDR (250 perm)	1	Unpaired t-test	1.95326	Opa1
211	Agpat4~Q8K4X7	KO_CL vs Ctrl_CL	KO_CL	Ctrl_CL	14.1942	0.152899	14.7888	0.553111	0.662217	-0.594624	-0.422986	0.216683	0.318322	FDR correction BH	0.104449	permutation FDR (250 perm)	1	Unpaired t-test	0.664175	Agpat4
6257	Timp1~P12032	KO_CL vs Ctrl_CL	KO_CL	Ctrl_CL	14.2982	0.258618	14.893	0.591313	0.66213	-0.594813	-0.408424	0.262404	0.365146	FDR correction BH	0.113333	permutation FDR (250 perm)	1	Unpaired t-test	0.581029	Timp1
6118	Tapt1~Q4VBD2	KO_CL vs Ctrl_CL	KO_CL	Ctrl_CL	17.2298	0.0707449	17.8247	0.205049	0.662094	-0.594893	-0.515783	0.0178627	0.0778098	FDR correction BH	0.0630865	permutation FDR (250 perm)	1	Unpaired t-test	1.74805	Tapt1
3008	Kras~P32883-2	KO_CL vs Ctrl_CL	KO_CL	Ctrl_CL	16.6801	0.17032	17.2769	0.20578	0.661222	-0.596794	-0.501979	0.0341977	0.100272	FDR correction BH	0.0679486	permutation FDR (250 perm)	1	Unpaired t-test	1.466	Kras
4266	Pcx~E9QPD7	KO_CL vs Ctrl_CL	KO_CL	Ctrl_CL	25.1133	0.109954	25.7108	0.0570907	0.66088	-0.59754	-0.549409	0.00241541	0.0485301	FDR correction BH	0.0530442	permutation FDR (250 perm)	1	Unpaired t-test	2.61701	Pcx
4154	Oxld1~Q9CR10	KO_CL vs Ctrl_CL	KO_CL	Ctrl_CL	17.165	0.0983028	17.7629	0.307266	0.66075	-0.597823	-0.48678	0.0587578	0.132905	FDR correction BH	0.0734963	permutation FDR (250 perm)	1	Unpaired t-test	1.23093	Oxld1
3679	Mxra7~Q9CZH7	KO_CL vs Ctrl_CL	KO_CL	Ctrl_CL	16.6632	0.0921477	17.2619	0.347572	0.660368	-0.598659	-0.4773	0.0781301	0.158739	FDR correction BH	0.0774003	permutation FDR (250 perm)	1	Unpaired t-test	1.10718	Mxra7
1838	Emc7~Q9EP72	KO_CL vs Ctrl_CL	KO_CL	Ctrl_CL	19.4411	0.00978998	20.0399	0.186644	0.660321	-0.598761	-0.528867	0.0105724	0.0655101	FDR correction BH	0.0590809	permutation FDR (250 perm)	1	Unpaired t-test	1.97583	Emc7
6208	Tgoln1~Q62313	KO_CL vs Ctrl_CL	KO_CL	Ctrl_CL	17.0156	0.20052	17.6143	0.235622	0.660314	-0.598775	-0.491292	0.0520698	0.124137	FDR correction BH	0.0719443	permutation FDR (250 perm)	1	Unpaired t-test	1.28341	Tgoln1
5885	Spen~A2ADB0	KO_CL vs Ctrl_CL	KO_CL	Ctrl_CL	13.3382	0.167671	13.9371	0.463519	0.66023	-0.598958	-0.444152	0.160838	0.257428	FDR correction BH	0.0929333	permutation FDR (250 perm)	1	Unpaired t-test	0.79361	Spen
1237	Coq2~Q66JT7	KO_CL vs Ctrl_CL	KO_CL	Ctrl_CL	11.9097	0.318377	12.51	0.285458	0.659628	-0.600276	-0.460912	0.118088	0.207888	FDR correction BH	0.0843305	permutation FDR (250 perm)	1	Unpaired t-test	0.927793	Coq2
6504	Trim75~Q3UWZ0	KO_CL vs Ctrl_CL	KO_CL	Ctrl_CL	12.5398	0.188979	13.1403	1.04392	0.659529	-0.600491	-0.343106	0.468277	0.566642	FDR correction BH	0.163667	permutation FDR (250 perm)	1	Unpaired t-test	0.329497	Trim75
3567	Mrpl9~Q99N94	KO_CL vs Ctrl_CL	KO_CL	Ctrl_CL	18.8611	0.115199	19.4619	0.210716	0.65938	-0.600818	-0.513602	0.0240537	0.0868647	FDR correction BH	0.0640842	permutation FDR (250 perm)	1	Unpaired t-test	1.61882	Mrpl9
6777	Usp27x~Q8CEG8	KO_CL vs Ctrl_CL	KO_CL	Ctrl_CL	11.7595	0.157605	12.3606	0.523632	0.65924	-0.601125	-0.433502	0.19501	0.295003	FDR correction BH	0.0988293	permutation FDR (250 perm)	1	Unpaired t-test	0.709944	Usp27x
4243	Pccb~Q99MN9	KO_CL vs Ctrl_CL	KO_CL	Ctrl_CL	21.46	0.0956204	22.0611	0.33733	0.659227	-0.601152	-0.481721	0.0723926	0.151029	FDR correction BH	0.0754899	permutation FDR (250 perm)	1	Unpaired t-test	1.14031	Pccb
1085	Cidec~E9QMZ0	KO_CL vs Ctrl_CL	KO_CL	Ctrl_CL	12.0458	0.420665	12.647	0.957277	0.65921	-0.60119	-0.345636	0.461781	0.560971	FDR correction BH	0.161372	permutation FDR (250 perm)	1	Unpaired t-test	0.335564	Cidec
1634	Dnmt3a~O88508	KO_CL vs Ctrl_CL	KO_CL	Ctrl_CL	15.9916	0.142433	16.5929	0.124974	0.659191	-0.601232	-0.530193	0.0109292	0.06611	FDR correction BH	0.058706	permutation FDR (250 perm)	1	Unpaired t-test	1.96141	Dnmt3a
4330	Pelp1~Q9DBD5	KO_CL vs Ctrl_CL	KO_CL	Ctrl_CL	17.7922	0.0707943	18.3939	0.140422	0.659011	-0.601625	-0.54142	0.00565302	0.0565876	FDR correction BH	0.0553263	permutation FDR (250 perm)	1	Unpaired t-test	2.24772	Pelp1
3878	Nfs1~Q9Z1J3	KO_CL vs Ctrl_CL	KO_CL	Ctrl_CL	18.5682	0.0929254	19.17	0.243095	0.65893	-0.601803	-0.508269	0.0307826	0.095614	FDR correction BH	0.0658501	permutation FDR (250 perm)	1	Unpaired t-test	1.51169	Nfs1
6973	Xpnpep3~B7ZMP1	KO_CL vs Ctrl_CL	KO_CL	Ctrl_CL	18.9703	0.0749987	19.5723	0.205513	0.658835	-0.602011	-0.52136	0.0176662	0.0778098	FDR correction BH	0.0614626	permutation FDR (250 perm)	1	Unpaired t-test	1.75286	Xpnpep3
6179	Tefm~Q5SSK3	KO_CL vs Ctrl_CL	KO_CL	Ctrl_CL	17.8161	0.0694376	18.4188	0.223484	0.658504	-0.602737	-0.517158	0.0219188	0.0836178	FDR correction BH	0.0627287	permutation FDR (250 perm)	1	Unpaired t-test	1.65918	Tefm
115	Acsl1~D3Z041	KO_CL vs Ctrl_CL	KO_CL	Ctrl_CL	23.3172	0.166054	23.9204	0.0395193	0.658272	-0.603244	-0.538275	0.00750118	0.060996	FDR correction BH	0.0563571	permutation FDR (250 perm)	1	Unpaired t-test	2.12487	Acsl1
1290	Cr1l~Q64735	KO_CL vs Ctrl_CL	KO_CL	Ctrl_CL	17.8992	0.141055	18.5026	0.364534	0.658164	-0.603482	-0.472804	0.0943797	0.179785	FDR correction BH	0.0791273	permutation FDR (250 perm)	1	Unpaired t-test	1.02512	Cr1l
111	Acp2~A0A5F8MPS7	KO_CL vs Ctrl_CL	KO_CL	Ctrl_CL	16.6686	0.151272	17.2725	0.173856	0.657983	-0.603878	-0.519261	0.0207305	0.0819612	FDR correction BH	0.062106	permutation FDR (250 perm)	1	Unpaired t-test	1.68339	Acp2
4977	Rabl3~Q9D4V7	KO_CL vs Ctrl_CL	KO_CL	Ctrl_CL	15.8786	0.137568	16.4836	0.21341	0.657488	-0.604963	-0.51288	0.0280562	0.0922435	FDR correction BH	0.0642236	permutation FDR (250 perm)	1	Unpaired t-test	1.55197	Rabl3
1909	Erg28~Q9ERY9	KO_CL vs Ctrl_CL	KO_CL	Ctrl_CL	16.4844	0.0893043	17.0899	0.271316	0.657273	-0.605436	-0.503701	0.0400373	0.108235	FDR correction BH	0.0673907	permutation FDR (250 perm)	1	Unpaired t-test	1.39754	Erg28
6351	Tmem33~A0A0R4J1Z3	KO_CL vs Ctrl_CL	KO_CL	Ctrl_CL	18.6034	0.11767	19.2094	0.214215	0.656998	-0.606039	-0.516736	0.0247449	0.0875868	FDR correction BH	0.0628126	permutation FDR (250 perm)	1	Unpaired t-test	1.60651	Tmem33
7069	Zfc3h1~B2RT41	KO_CL vs Ctrl_CL	KO_CL	Ctrl_CL	13.3177	0.0498098	13.9245	0.124262	0.656667	-0.606766	-0.554295	0.00304376	0.0503884	FDR correction BH	0.0517153	permutation FDR (250 perm)	1	Unpaired t-test	2.51659	Zfc3h1
3543	Mrpl38~Q8K2M0	KO_CL vs Ctrl_CL	KO_CL	Ctrl_CL	18.519	0.0780588	19.126	0.229542	0.656554	-0.607015	-0.518179	0.0239982	0.0867953	FDR correction BH	0.062437	permutation FDR (250 perm)	1	Unpaired t-test	1.61982	Mrpl38
2807	Inafm2~A0A1L1STD6	KO_CL vs Ctrl_CL	KO_CL	Ctrl_CL	11.9843	0.529121	12.5916	1.4594	0.656429	-0.607289	-0.289504	0.609561	0.692832	FDR correction BH	0.220753	permutation FDR (250 perm)	1	Unpaired t-test	0.214983	Inafm2
6716	Uggt2~E9Q4X2	KO_CL vs Ctrl_CL	KO_CL	Ctrl_CL	13.3592	0.183107	13.9676	0.122646	0.655929	-0.608389	-0.526363	0.017482	0.0775967	FDR correction BH	0.0598639	permutation FDR (250 perm)	1	Unpaired t-test	1.75741	Uggt2
6278	Tm9sf2~P58021	KO_CL vs Ctrl_CL	KO_CL	Ctrl_CL	19.3357	0.110624	19.9443	0.195598	0.655812	-0.608645	-0.525193	0.018611	0.0789377	FDR correction BH	0.0601689	permutation FDR (250 perm)	1	Unpaired t-test	1.73023	Tm9sf2
6294	Tmed5~Q9CXE7	KO_CL vs Ctrl_CL	KO_CL	Ctrl_CL	18.884	0.161619	19.4929	0.213923	0.655661	-0.608979	-0.511926	0.032521	0.0981239	FDR correction BH	0.0645376	permutation FDR (250 perm)	1	Unpaired t-test	1.48784	Tmed5
6608	Txn2~G3UZY2	KO_CL vs Ctrl_CL	KO_CL	Ctrl_CL	20.5604	0.11858	21.1696	0.147576	0.655563	-0.609194	-0.537272	0.0104112	0.065486	FDR correction BH	0.056656	permutation FDR (250 perm)	1	Unpaired t-test	1.9825	Txn2
3753	Nat10~Q8K224	KO_CL vs Ctrl_CL	KO_CL	Ctrl_CL	16.7589	0.0368858	17.3684	0.0915231	0.655388	-0.609579	-0.56982	0.000945831	0.0432972	FDR correction BH	0.0480235	permutation FDR (250 perm)	1	Unpaired t-test	3.02419	Nat10
2526	Hadha~Q8BMS1	KO_CL vs Ctrl_CL	KO_CL	Ctrl_CL	23.2864	0.158559	23.8962	0.27259	0.655272	-0.609835	-0.498644	0.0521817	0.124211	FDR correction BH	0.068903	permutation FDR (250 perm)	1	Unpaired t-test	1.28248	Hadha
4505	Plin2~P43883	KO_CL vs Ctrl_CL	KO_CL	Ctrl_CL	19.7448	0.191002	20.3565	0.21908	0.654442	-0.611663	-0.507385	0.0408941	0.109525	FDR correction BH	0.066154	permutation FDR (250 perm)	1	Unpaired t-test	1.38834	Plin2
3014	Krt222~Q8CCX5	KO_CL vs Ctrl_CL	KO_CL	Ctrl_CL	17.0805	0.245218	17.6931	0.162649	0.654024	-0.612585	-0.507078	0.0422152	0.111352	FDR correction BH	0.066292	permutation FDR (250 perm)	1	Unpaired t-test	1.37453	Krt222
3024	Kyat3~Q71RI9	KO_CL vs Ctrl_CL	KO_CL	Ctrl_CL	17.2878	0.150881	17.9024	0.121296	0.653138	-0.614541	-0.540545	0.0109117	0.06611	FDR correction BH	0.0557343	permutation FDR (250 perm)	1	Unpaired t-test	1.96211	Kyat3
3200	Lyrm4~Q8K215	KO_CL vs Ctrl_CL	KO_CL	Ctrl_CL	17.8491	0.0857501	18.4638	0.259286	0.653073	-0.614684	-0.515195	0.0334363	0.0993806	FDR correction BH	0.0634253	permutation FDR (250 perm)	1	Unpaired t-test	1.47578	Lyrm4
5716	Slc49a4~D6RI31	KO_CL vs Ctrl_CL	KO_CL	Ctrl_CL	13.9685	0.603862	14.5834	0.542475	0.652997	-0.614852	-0.390633	0.344414	0.449934	FDR correction BH	0.12561	permutation FDR (250 perm)	1	Unpaired t-test	0.462919	Slc49a4
6331	Tmem19~A0A1W2P7P6	KO_CL vs Ctrl_CL	KO_CL	Ctrl_CL	17.6314	0.15132	18.2466	0.274913	0.652843	-0.615191	-0.503473	0.0502055	0.12177	FDR correction BH	0.0674515	permutation FDR (250 perm)	1	Unpaired t-test	1.29925	Tmem19
6059	Suv39h1~A2AC19	KO_CL vs Ctrl_CL	KO_CL	Ctrl_CL	12.7765	0.57221	13.3922	0.403774	0.652647	-0.615626	-0.411733	0.281694	0.384455	FDR correction BH	0.1112	permutation FDR (250 perm)	1	Unpaired t-test	0.550222	Suv39h1
2794	Immp1l~Q9CQU8	KO_CL vs Ctrl_CL	KO_CL	Ctrl_CL	15.5225	0.248543	16.1381	0.30851	0.652639	-0.615642	-0.48092	0.0928949	0.177807	FDR correction BH	0.0758015	permutation FDR (250 perm)	1	Unpaired t-test	1.03201	Immp1l
2450	Gsta4~P24472	KO_CL vs Ctrl_CL	KO_CL	Ctrl_CL	16.3532	0.136889	16.9689	0.174742	0.65259	-0.615751	-0.532214	0.0172048	0.0774555	FDR correction BH	0.0580032	permutation FDR (250 perm)	1	Unpaired t-test	1.76435	Gsta4
1834	Emc2~Q9CRD2	KO_CL vs Ctrl_CL	KO_CL	Ctrl_CL	19.9263	0.0589649	20.5421	0.163652	0.652566	-0.615803	-0.548355	0.00745635	0.0607003	FDR correction BH	0.053266	permutation FDR (250 perm)	1	Unpaired t-test	2.12747	Emc2
5882	Spcs3~Q6ZWQ7	KO_CL vs Ctrl_CL	KO_CL	Ctrl_CL	16.6956	0.186504	17.3114	0.425399	0.652558	-0.615821	-0.463567	0.134057	0.226413	FDR correction BH	0.0831939	permutation FDR (250 perm)	1	Unpaired t-test	0.87271	Spcs3
3566	Mrpl58~Q8R035	KO_CL vs Ctrl_CL	KO_CL	Ctrl_CL	18.1524	0.0504546	18.7685	0.276731	0.652425	-0.616116	-0.513899	0.0363073	0.102906	FDR correction BH	0.0639397	permutation FDR (250 perm)	1	Unpaired t-test	1.44001	Mrpl58
4534	Pnkd~Q69ZP3	KO_CL vs Ctrl_CL	KO_CL	Ctrl_CL	18.118	0.17115	18.7343	0.184648	0.652357	-0.616266	-0.523134	0.025779	0.0885473	FDR correction BH	0.0608092	permutation FDR (250 perm)	1	Unpaired t-test	1.58873	Pnkd
2695	Hspa13~Q8BM72	KO_CL vs Ctrl_CL	KO_CL	Ctrl_CL	16.7828	0.102014	17.3996	0.103181	0.652119	-0.616794	-0.5594	0.00385499	0.0539184	FDR correction BH	0.050457	permutation FDR (250 perm)	1	Unpaired t-test	2.41398	Hspa13
3465	Mmaa~Q8C7H1	KO_CL vs Ctrl_CL	KO_CL	Ctrl_CL	17.428	0.0544955	18.0451	0.263428	0.651988	-0.617083	-0.518463	0.0315507	0.0963351	FDR correction BH	0.0623797	permutation FDR (250 perm)	1	Unpaired t-test	1.50099	Mmaa
5668	Slc25a46~Q9CQS4	KO_CL vs Ctrl_CL	KO_CL	Ctrl_CL	17.3256	0.10433	17.9428	0.174227	0.651951	-0.617164	-0.539669	0.0126666	0.0683051	FDR correction BH	0.0559399	permutation FDR (250 perm)	1	Unpaired t-test	1.89734	Slc25a46
2058	Fcgrt~Q61559	KO_CL vs Ctrl_CL	KO_CL	Ctrl_CL	16.9244	0.0999559	17.5421	0.177955	0.651733	-0.617646	-0.539748	0.012852	0.0686845	FDR correction BH	0.0559052	permutation FDR (250 perm)	1	Unpaired t-test	1.89103	Fcgrt
1557	Dhx9~O70133-2	KO_CL vs Ctrl_CL	KO_CL	Ctrl_CL	17.4984	0.0190217	18.1163	0.253137	0.651628	-0.61788	-0.52385	0.0262399	0.0892753	FDR correction BH	0.0606601	permutation FDR (250 perm)	1	Unpaired t-test	1.58104	Dhx9
2651	Hnrnph3~D3YWT1	KO_CL vs Ctrl_CL	KO_CL	Ctrl_CL	16.1083	0.216567	16.7266	0.16438	0.651431	-0.618316	-0.518612	0.0323983	0.0978359	FDR correction BH	0.0623086	permutation FDR (250 perm)	1	Unpaired t-test	1.48948	Hnrnph3
2735	Idh2~P54071	KO_CL vs Ctrl_CL	KO_CL	Ctrl_CL	22.7583	0.105435	23.3774	0.23552	0.651072	-0.619111	-0.523577	0.0274525	0.0912791	FDR correction BH	0.0607312	permutation FDR (250 perm)	1	Unpaired t-test	1.56142	Idh2
5475	Sec14l4~Q8R0F9	KO_CL vs Ctrl_CL	KO_CL	Ctrl_CL	13.4519	0.0674185	14.0712	0.383427	0.650978	-0.61932	-0.485633	0.0876689	0.170535	FDR correction BH	0.0738081	permutation FDR (250 perm)	1	Unpaired t-test	1.05715	Sec14l4
4828	Pspc1~Q8R326	KO_CL vs Ctrl_CL	KO_CL	Ctrl_CL	18.6195	0.0634616	19.2391	0.0303572	0.650837	-0.619631	-0.590269	0.000238863	0.0336622	FDR correction BH	0.0437161	permutation FDR (250 perm)	1	Unpaired t-test	3.62185	Pspc1
713	Bola3~E9PX89	KO_CL vs Ctrl_CL	KO_CL	Ctrl_CL	18.2596	0.0991759	18.8797	0.325412	0.650632	-0.620085	-0.499847	0.0614716	0.13624	FDR correction BH	0.0685114	permutation FDR (250 perm)	1	Unpaired t-test	1.21133	Bola3
3122	Lonp2~Q9DBN5	KO_CL vs Ctrl_CL	KO_CL	Ctrl_CL	17.2234	0.0831863	17.8439	0.0846274	0.650458	-0.620473	-0.57244	0.00178375	0.0452051	FDR correction BH	0.0473185	permutation FDR (250 perm)	1	Unpaired t-test	2.74867	Lonp2
4948	Rab35~Q6PHN9	KO_CL vs Ctrl_CL	KO_CL	Ctrl_CL	18.2405	0.0859707	18.8614	0.0897173	0.650282	-0.620863	-0.570717	0.00211613	0.0471331	FDR correction BH	0.0478339	permutation FDR (250 perm)	1	Unpaired t-test	2.67446	Rab35
5627	Slc12a9~Q99MR3	KO_CL vs Ctrl_CL	KO_CL	Ctrl_CL	14.5308	0.136779	15.1517	0.268733	0.650242	-0.620952	-0.511821	0.0435799	0.112777	FDR correction BH	0.0646255	permutation FDR (250 perm)	1	Unpaired t-test	1.36071	Slc12a9
3571	Mrps14~D3Z2K2	KO_CL vs Ctrl_CL	KO_CL	Ctrl_CL	16.7611	0.0501659	17.3828	0.288944	0.649909	-0.621691	-0.514913	0.040022	0.108234	FDR correction BH	0.0635058	permutation FDR (250 perm)	1	Unpaired t-test	1.3977	Mrps14
5472	Sec11c~D3Z5H3	KO_CL vs Ctrl_CL	KO_CL	Ctrl_CL	16.5891	0.0864783	17.2113	0.408768	0.64971	-0.622133	-0.480248	0.102979	0.190276	FDR correction BH	0.0761205	permutation FDR (250 perm)	1	Unpaired t-test	0.987252	Sec11c
4334	Pet100~A0A140LIS7	KO_CL vs Ctrl_CL	KO_CL	Ctrl_CL	15.349	0.185637	15.9712	0.153306	0.649692	-0.622173	-0.531662	0.021682	0.0831125	FDR correction BH	0.0581843	permutation FDR (250 perm)	1	Unpaired t-test	1.6639	Pet100
737	Brpf1~A0A0N4SUS4	KO_CL vs Ctrl_CL	KO_CL	Ctrl_CL	15.0146	0.0601823	15.6372	0.434812	0.64949	-0.622621	-0.475142	0.115333	0.204366	FDR correction BH	0.078244	permutation FDR (250 perm)	1	Unpaired t-test	0.938048	Brpf1
1910	Ergic1~A0A494BAK4	KO_CL vs Ctrl_CL	KO_CL	Ctrl_CL	19.7764	0.183661	20.3991	0.206679	0.64946	-0.622688	-0.520856	0.0333768	0.0993155	FDR correction BH	0.0615835	permutation FDR (250 perm)	1	Unpaired t-test	1.47656	Ergic1
4120	Oma1~Q9D8H7	KO_CL vs Ctrl_CL	KO_CL	Ctrl_CL	13.8009	0.263354	14.424	0.346353	0.649253	-0.623146	-0.476533	0.112801	0.2013	FDR correction BH	0.0775804	permutation FDR (250 perm)	1	Unpaired t-test	0.947686	Oma1
293	Alg9~Q8VDI9	KO_CL vs Ctrl_CL	KO_CL	Ctrl_CL	16.8419	0.176908	17.4653	0.242965	0.649123	-0.623436	-0.514166	0.0426622	0.111752	FDR correction BH	0.0638648	permutation FDR (250 perm)	1	Unpaired t-test	1.36996	Alg9
5989	Sting1~Q3TBT3	KO_CL vs Ctrl_CL	KO_CL	Ctrl_CL	15.07	0.488299	15.6935	0.376616	0.649118	-0.623448	-0.434141	0.226005	0.327654	FDR correction BH	0.098498	permutation FDR (250 perm)	1	Unpaired t-test	0.645883	Sting1
5741	Slmap~D3Z7V3	KO_CL vs Ctrl_CL	KO_CL	Ctrl_CL	16.0975	0.124968	16.721	0.125031	0.649089	-0.623513	-0.554234	0.00755367	0.0611657	FDR correction BH	0.0517737	permutation FDR (250 perm)	1	Unpaired t-test	2.12184	Slmap
6435	Tox4~Q8BU11	KO_CL vs Ctrl_CL	KO_CL	Ctrl_CL	15.4817	0.0829887	16.1054	0.160496	0.649033	-0.623636	-0.552985	0.00815336	0.062091	FDR correction BH	0.0519594	permutation FDR (250 perm)	1	Unpaired t-test	2.08866	Tox4
3191	Ly75~Q60767	KO_CL vs Ctrl_CL	KO_CL	Ctrl_CL	16.9141	0.0610358	17.5386	0.139777	0.648618	-0.624559	-0.563758	0.00441954	0.0548447	FDR correction BH	0.0492978	permutation FDR (250 perm)	1	Unpaired t-test	2.35462	Ly75
4539	Pnpla6~A0A140LI54	KO_CL vs Ctrl_CL	KO_CL	Ctrl_CL	14.6036	0.0485262	15.2282	0.198097	0.648575	-0.624654	-0.545923	0.0123367	0.0677478	FDR correction BH	0.0541055	permutation FDR (250 perm)	1	Unpaired t-test	1.9088	Pnpla6
4292	Pdhb~Q9D051	KO_CL vs Ctrl_CL	KO_CL	Ctrl_CL	23.1331	0.16605	23.7579	0.247443	0.648491	-0.624842	-0.516094	0.0413343	0.110245	FDR correction BH	0.0629881	permutation FDR (250 perm)	1	Unpaired t-test	1.38369	Pdhb
3883	Nfyb~D3Z723	KO_CL vs Ctrl_CL	KO_CL	Ctrl_CL	16.4605	0.174231	17.0858	0.213501	0.648293	-0.625282	-0.523311	0.0326225	0.0982433	FDR correction BH	0.0607884	permutation FDR (250 perm)	1	Unpaired t-test	1.48648	Nfyb
3118	Lmnb2~P21619	KO_CL vs Ctrl_CL	KO_CL	Ctrl_CL	18.4569	0.0504623	19.0822	0.192382	0.648278	-0.625316	-0.548216	0.0112787	0.0662026	FDR correction BH	0.0532767	permutation FDR (250 perm)	1	Unpaired t-test	1.94774	Lmnb2
2025	Fancd2~A0A0N4SV29	KO_CL vs Ctrl_CL	KO_CL	Ctrl_CL	12.8025	0.970112	13.4279	0.425177	0.648263	-0.625348	-0.357554	0.450712	0.551058	FDR correction BH	0.151048	permutation FDR (250 perm)	1	Unpaired t-test	0.346101	Fancd2
2962	Kiaa2013~Q91X21	KO_CL vs Ctrl_CL	KO_CL	Ctrl_CL	16.1746	0.068225	16.7999	0.212975	0.648243	-0.625394	-0.540001	0.0167502	0.0765133	FDR correction BH	0.0558975	permutation FDR (250 perm)	1	Unpaired t-test	1.77598	Kiaa2013
1964	Extl2~Q3TSR0	KO_CL vs Ctrl_CL	KO_CL	Ctrl_CL	15.0433	0.141063	15.6688	0.343499	0.64822	-0.625445	-0.495373	0.0758263	0.155601	FDR correction BH	0.07002	permutation FDR (250 perm)	1	Unpaired t-test	1.12018	Extl2
38	Abcd3~P55096	KO_CL vs Ctrl_CL	KO_CL	Ctrl_CL	19.1129	0.0458124	19.7388	0.324974	0.648025	-0.625878	-0.507991	0.054262	0.127335	FDR correction BH	0.065936	permutation FDR (250 perm)	1	Unpaired t-test	1.2655	Abcd3
4342	Pex14~Q9R0A0	KO_CL vs Ctrl_CL	KO_CL	Ctrl_CL	18.1729	0.0254769	18.7995	0.228641	0.647689	-0.626627	-0.538953	0.0182709	0.0783605	FDR correction BH	0.0561239	permutation FDR (250 perm)	1	Unpaired t-test	1.73824	Pex14
3578	Mrps21~P58059	KO_CL vs Ctrl_CL	KO_CL	Ctrl_CL	17.6369	0.106813	18.2641	0.267606	0.647457	-0.627144	-0.520995	0.0369992	0.10394	FDR correction BH	0.0615464	permutation FDR (250 perm)	1	Unpaired t-test	1.43181	Mrps21
6561	Ttc17~A2AFY7	KO_CL vs Ctrl_CL	KO_CL	Ctrl_CL	14.924	0.102662	15.5511	0.202876	0.647452	-0.627155	-0.540289	0.0175297	0.0777028	FDR correction BH	0.0557913	permutation FDR (250 perm)	1	Unpaired t-test	1.75623	Ttc17
1540	Dhrsx~Q8VBZ0	KO_CL vs Ctrl_CL	KO_CL	Ctrl_CL	15.669	0.0558491	16.2966	0.167572	0.647278	-0.627543	-0.557866	0.00736248	0.0606122	FDR correction BH	0.050872	permutation FDR (250 perm)	1	Unpaired t-test	2.13298	Dhrsx
7074	Zfp219~Q4VA98	KO_CL vs Ctrl_CL	KO_CL	Ctrl_CL	14.9082	0.138214	15.5369	0.274947	0.646758	-0.628702	-0.516345	0.044596	0.114434	FDR correction BH	0.062939	permutation FDR (250 perm)	1	Unpaired t-test	1.3507	Zfp219
3126	Lpcat1~Q3TFD2	KO_CL vs Ctrl_CL	KO_CL	Ctrl_CL	15.1472	0.380415	15.776	0.214396	0.646743	-0.628737	-0.480402	0.111418	0.199878	FDR correction BH	0.0760687	permutation FDR (250 perm)	1	Unpaired t-test	0.953043	Lpcat1
467	Arl6ip6~Q8BH07	KO_CL vs Ctrl_CL	KO_CL	Ctrl_CL	14.6607	0.127105	15.2905	0.259312	0.646249	-0.629837	-0.523032	0.0367756	0.103433	FDR correction BH	0.0608722	permutation FDR (250 perm)	1	Unpaired t-test	1.43444	Arl6ip6
3298	Mast4~A0A0A6YXG1	KO_CL vs Ctrl_CL	KO_CL	Ctrl_CL	13.3369	0.213493	13.9669	0.209427	0.64618	-0.629991	-0.520022	0.0407748	0.109281	FDR correction BH	0.0617788	permutation FDR (250 perm)	1	Unpaired t-test	1.38961	Mast4
3577	Mrps18c~Q8R2L5	KO_CL vs Ctrl_CL	KO_CL	Ctrl_CL	15.5827	0.335685	16.2127	0.346878	0.646154	-0.630051	-0.469722	0.138649	0.232281	FDR correction BH	0.0805201	permutation FDR (250 perm)	1	Unpaired t-test	0.858082	Mrps18c
2857	Irgm2~A0A140LIF8	KO_CL vs Ctrl_CL	KO_CL	Ctrl_CL	13.9477	0.700402	14.5779	0.345373	0.646079	-0.630217	-0.406016	0.317436	0.422463	FDR correction BH	0.114894	permutation FDR (250 perm)	1	Unpaired t-test	0.498344	Irgm2
2596	Hibadh~Q99L13	KO_CL vs Ctrl_CL	KO_CL	Ctrl_CL	21.7275	0.132004	22.3577	0.374028	0.646071	-0.630234	-0.492192	0.087927	0.170759	FDR correction BH	0.0714296	permutation FDR (250 perm)	1	Unpaired t-test	1.05588	Hibadh
1257	Cox20~Q9D7J4	KO_CL vs Ctrl_CL	KO_CL	Ctrl_CL	18.4403	0.198596	19.0717	0.231506	0.645522	-0.631461	-0.519431	0.0429088	0.112069	FDR correction BH	0.062045	permutation FDR (250 perm)	1	Unpaired t-test	1.36745	Cox20
1620	Dnajc5~G5E8T0	KO_CL vs Ctrl_CL	KO_CL	Ctrl_CL	17.2438	0.0867057	17.8754	0.167813	0.64546	-0.6316	-0.55718	0.00911218	0.0635725	FDR correction BH	0.0510141	permutation FDR (250 perm)	1	Unpaired t-test	2.04038	Dnajc5
2325	Gm58354~A0AAQ4VMW9	KO_CL vs Ctrl_CL	KO_CL	Ctrl_CL	18.2395	0.268236	18.8712	0.209316	0.645398	-0.631739	-0.509226	0.0584412	0.132765	FDR correction BH	0.065494	permutation FDR (250 perm)	1	Unpaired t-test	1.23328	Gm58354
5436	Scd3~Q99PL7	KO_CL vs Ctrl_CL	KO_CL	Ctrl_CL	19.8399	0.173249	20.4718	0.161615	0.645314	-0.631927	-0.54125	0.0195714	0.080141	FDR correction BH	0.0554307	permutation FDR (250 perm)	1	Unpaired t-test	1.70838	Scd3
3681	Myadm~O35682	KO_CL vs Ctrl_CL	KO_CL	Ctrl_CL	18.2583	0.0943538	18.8904	0.196576	0.645248	-0.632075	-0.547638	0.0148589	0.0736477	FDR correction BH	0.0534649	permutation FDR (250 perm)	1	Unpaired t-test	1.82801	Myadm
5658	Slc25a31~Q3V132	KO_CL vs Ctrl_CL	KO_CL	Ctrl_CL	19.0447	0.310452	19.6768	0.526123	0.645236	-0.632101	-0.441423	0.217216	0.318546	FDR correction BH	0.0944235	permutation FDR (250 perm)	1	Unpaired t-test	0.663109	Slc25a31
3471	Mmut~P16332	KO_CL vs Ctrl_CL	KO_CL	Ctrl_CL	20.8519	0.19711	21.4842	0.149988	0.645142	-0.632312	-0.538073	0.0225505	0.0844997	FDR correction BH	0.0563779	permutation FDR (250 perm)	1	Unpaired t-test	1.64684	Mmut
6027	Stxbp2~F8WGM5	KO_CL vs Ctrl_CL	KO_CL	Ctrl_CL	13.4789	0.0997528	14.1112	0.280275	0.64512	-0.632361	-0.522456	0.0397042	0.107796	FDR correction BH	0.0611278	permutation FDR (250 perm)	1	Unpaired t-test	1.40116	Stxbp2
3322	Mcee~Q9D1I5	KO_CL vs Ctrl_CL	KO_CL	Ctrl_CL	15.8465	0.134199	16.4794	0.246296	0.644903	-0.632845	-0.528105	0.0331897	0.0990177	FDR correction BH	0.0592958	permutation FDR (250 perm)	1	Unpaired t-test	1.479	Mcee
214	Agrn~M0QWP1	KO_CL vs Ctrl_CL	KO_CL	Ctrl_CL	15.4667	0.124897	16.0997	0.47942	0.644833	-0.633002	-0.46878	0.145062	0.239444	FDR correction BH	0.081014	permutation FDR (250 perm)	1	Unpaired t-test	0.838447	Agrn
6779	Usp30~Q3UN04	KO_CL vs Ctrl_CL	KO_CL	Ctrl_CL	15.5916	0.096521	16.2252	0.189011	0.644543	-0.633652	-0.550969	0.0134517	0.0700112	FDR correction BH	0.0527041	permutation FDR (250 perm)	1	Unpaired t-test	1.87122	Usp30
3316	Mbtps1~Q9WTZ2	KO_CL vs Ctrl_CL	KO_CL	Ctrl_CL	14.7824	0.25598	15.4179	0.498249	0.64369	-0.635562	-0.455244	0.183854	0.283145	FDR correction BH	0.0871583	permutation FDR (250 perm)	1	Unpaired t-test	0.735526	Mbtps1
4915	Qrsl1~Q9CZN8	KO_CL vs Ctrl_CL	KO_CL	Ctrl_CL	16.4522	0.172621	17.088	0.112146	0.643585	-0.635798	-0.555011	0.0119871	0.0672005	FDR correction BH	0.0515201	permutation FDR (250 perm)	1	Unpaired t-test	1.92129	Qrsl1
981	Cdkn1a~P39689	KO_CL vs Ctrl_CL	KO_CL	Ctrl_CL	14.424	0.286803	15.0601	0.228213	0.643452	-0.636096	-0.505171	0.0701149	0.147988	FDR correction BH	0.066966	permutation FDR (250 perm)	1	Unpaired t-test	1.15419	Cdkn1a
2804	Impact~O55091	KO_CL vs Ctrl_CL	KO_CL	Ctrl_CL	14.9548	0.0881824	15.5919	0.217391	0.643032	-0.637038	-0.546399	0.0184555	0.0785838	FDR correction BH	0.0539278	permutation FDR (250 perm)	1	Unpaired t-test	1.73387	Impact
1461	Ddah1~Q9CWS0	KO_CL vs Ctrl_CL	KO_CL	Ctrl_CL	16.2218	0.067299	16.859	0.0901652	0.642956	-0.637208	-0.590249	0.00131802	0.0441598	FDR correction BH	0.0437269	permutation FDR (250 perm)	1	Unpaired t-test	2.88008	Ddah1
6317	Tmem165~P52875	KO_CL vs Ctrl_CL	KO_CL	Ctrl_CL	18.1097	0.0541857	18.747	0.185804	0.642917	-0.637295	-0.560577	0.00961332	0.0644299	FDR correction BH	0.0501486	permutation FDR (250 perm)	1	Unpaired t-test	2.01713	Tmem165
3458	Mlec~Q6ZQI3	KO_CL vs Ctrl_CL	KO_CL	Ctrl_CL	20.4444	0.106121	21.0825	0.232237	0.642592	-0.638026	-0.540448	0.0241474	0.0868812	FDR correction BH	0.0557552	permutation FDR (250 perm)	1	Unpaired t-test	1.61713	Mlec
3227	Magt1~A2ADH1	KO_CL vs Ctrl_CL	KO_CL	Ctrl_CL	19.0066	0.0751341	19.6448	0.189435	0.642529	-0.638166	-0.557787	0.0114347	0.0664888	FDR correction BH	0.0508936	permutation FDR (250 perm)	1	Unpaired t-test	1.94178	Magt1
2642	Hnrnpdl~D3YTQ3	KO_CL vs Ctrl_CL	KO_CL	Ctrl_CL	13.2782	1.33154	13.9165	0.498045	0.642464	-0.638312	-0.318321	0.559947	0.648151	FDR correction BH	0.187756	permutation FDR (250 perm)	1	Unpaired t-test	0.251853	Hnrnpdl
5496	Sel1l~Q9Z2G6-2	KO_CL vs Ctrl_CL	KO_CL	Ctrl_CL	15.1639	0.506612	15.8025	0.291233	0.642364	-0.638537	-0.451837	0.197156	0.297351	FDR correction BH	0.0888999	permutation FDR (250 perm)	1	Unpaired t-test	0.705189	Sel1l
6348	Tmem259~F6RN19	KO_CL vs Ctrl_CL	KO_CL	Ctrl_CL	15.8281	0.170186	16.4673	0.110733	0.642079	-0.639178	-0.558932	0.0112293	0.06611	FDR correction BH	0.0505596	permutation FDR (250 perm)	1	Unpaired t-test	1.94965	Tmem259
5134	Rhot1~Q8BG51	KO_CL vs Ctrl_CL	KO_CL	Ctrl_CL	18.6078	0.0804095	19.247	0.285751	0.642069	-0.6392	-0.528306	0.0382071	0.105887	FDR correction BH	0.0592584	permutation FDR (250 perm)	1	Unpaired t-test	1.41786	Rhot1
2344	Gnat2~A2AE31	KO_CL vs Ctrl_CL	KO_CL	Ctrl_CL	15.6052	0.0594333	16.2444	0.27869	0.642049	-0.639244	-0.532041	0.0337765	0.0998978	FDR correction BH	0.0580344	permutation FDR (250 perm)	1	Unpaired t-test	1.47139	Gnat2
5987	Stim1~P70302	KO_CL vs Ctrl_CL	KO_CL	Ctrl_CL	17.2152	0.147727	17.855	0.217944	0.641787	-0.639834	-0.539409	0.0263729	0.0895578	FDR correction BH	0.0559867	permutation FDR (250 perm)	1	Unpaired t-test	1.57884	Stim1
4014	Nsd2~Q8BVE8	KO_CL vs Ctrl_CL	KO_CL	Ctrl_CL	15.4213	0.037683	16.0613	0.256276	0.641704	-0.64002	-0.54094	0.0250258	0.0877677	FDR correction BH	0.0555629	permutation FDR (250 perm)	1	Unpaired t-test	1.60161	Nsd2
6581	Tuba3b~P05214	KO_CL vs Ctrl_CL	KO_CL	Ctrl_CL	13.0834	0.610539	13.7238	0.576407	0.641519	-0.640436	-0.40185	0.341433	0.447005	FDR correction BH	0.117983	permutation FDR (250 perm)	1	Unpaired t-test	0.466694	Tuba3b
6367	Tmem97~Q8VD00	KO_CL vs Ctrl_CL	KO_CL	Ctrl_CL	18.2064	0.173147	18.8473	0.284291	0.641316	-0.640893	-0.518785	0.0528298	0.125337	FDR correction BH	0.0622677	permutation FDR (250 perm)	1	Unpaired t-test	1.27712	Tmem97
5354	Rtn4ip1~A0A0R4J0S3	KO_CL vs Ctrl_CL	KO_CL	Ctrl_CL	18.6104	0.103029	19.2516	0.253606	0.641149	-0.64127	-0.537275	0.0295705	0.0940905	FDR correction BH	0.0566345	permutation FDR (250 perm)	1	Unpaired t-test	1.52914	Rtn4ip1
3539	Mrpl32~Q9DCI9	KO_CL vs Ctrl_CL	KO_CL	Ctrl_CL	17.3485	0.100083	17.9903	0.292735	0.640928	-0.641767	-0.526574	0.0426571	0.111752	FDR correction BH	0.0597907	permutation FDR (250 perm)	1	Unpaired t-test	1.37001	Mrpl32
4009	Nrm~Q8VC65	KO_CL vs Ctrl_CL	KO_CL	Ctrl_CL	18.7589	0.122746	19.4008	0.227066	0.640885	-0.641861	-0.542792	0.0245229	0.0872413	FDR correction BH	0.0549397	permutation FDR (250 perm)	1	Unpaired t-test	1.61043	Nrm
5229	Rpl22l1~Q9D7S7	KO_CL vs Ctrl_CL	KO_CL	Ctrl_CL	15.236	0.215543	15.8779	0.0780017	0.640844	-0.641955	-0.552417	0.0166692	0.0765133	FDR correction BH	0.0521566	permutation FDR (250 perm)	1	Unpaired t-test	1.77809	Rpl22l1
6354	Tmem41a~Q9D8U2	KO_CL vs Ctrl_CL	KO_CL	Ctrl_CL	14.6825	0.309378	15.3251	0.196432	0.640545	-0.642628	-0.510373	0.0682176	0.145612	FDR correction BH	0.0651524	permutation FDR (250 perm)	1	Unpaired t-test	1.1661	Tmem41a
6291	Tmed2~F6V6T4	KO_CL vs Ctrl_CL	KO_CL	Ctrl_CL	19.9195	0.111256	20.5621	0.288271	0.640545	-0.642628	-0.527396	0.0423388	0.111409	FDR correction BH	0.0593892	permutation FDR (250 perm)	1	Unpaired t-test	1.37326	Tmed2
1117	Clock~A0A0J9YU61	KO_CL vs Ctrl_CL	KO_CL	Ctrl_CL	13.492	0.172296	14.1349	0.232855	0.640461	-0.642817	-0.533535	0.0349029	0.101219	FDR correction BH	0.0578155	permutation FDR (250 perm)	1	Unpaired t-test	1.45714	Clock
1618	Dnajc3~Q91YW3	KO_CL vs Ctrl_CL	KO_CL	Ctrl_CL	19.486	0.0288343	20.1294	0.287637	0.640213	-0.643377	-0.534185	0.0345973	0.100867	FDR correction BH	0.0575995	permutation FDR (250 perm)	1	Unpaired t-test	1.46096	Dnajc3
3591	Mrps35~Q8BJZ4	KO_CL vs Ctrl_CL	KO_CL	Ctrl_CL	18.8944	0.129036	19.5385	0.274586	0.639931	-0.644012	-0.530255	0.0398656	0.108015	FDR correction BH	0.0586953	permutation FDR (250 perm)	1	Unpaired t-test	1.3994	Mrps35
2409	Gpr89~Q8BS95	KO_CL vs Ctrl_CL	KO_CL	Ctrl_CL	13.0591	0.629035	13.7033	0.230529	0.639863	-0.644164	-0.4371	0.245496	0.347963	FDR correction BH	0.0967961	permutation FDR (250 perm)	1	Unpaired t-test	0.609956	Gpr89
6364	Tmem70~A0A0R4J272	KO_CL vs Ctrl_CL	KO_CL	Ctrl_CL	17.7788	0.220087	18.4234	0.220079	0.639657	-0.644629	-0.528348	0.0428555	0.111971	FDR correction BH	0.0592477	permutation FDR (250 perm)	1	Unpaired t-test	1.36799	Tmem70
1502	Decr2~Q9WV68	KO_CL vs Ctrl_CL	KO_CL	Ctrl_CL	16.2438	0.129888	16.889	0.357888	0.639379	-0.645257	-0.50839	0.0746151	0.154046	FDR correction BH	0.0658391	permutation FDR (250 perm)	1	Unpaired t-test	1.12717	Decr2
100	Aco2~Q99KI0	KO_CL vs Ctrl_CL	KO_CL	Ctrl_CL	25.0019	0.194543	25.6472	0.381846	0.639357	-0.645305	-0.495235	0.100262	0.186726	FDR correction BH	0.0700883	permutation FDR (250 perm)	1	Unpaired t-test	0.998863	Aco2
1597	Dnajb11~Q99KV1	KO_CL vs Ctrl_CL	KO_CL	Ctrl_CL	20.552	0.0443239	21.1973	0.188687	0.639353	-0.645314	-0.567532	0.00925016	0.0636512	FDR correction BH	0.0484849	permutation FDR (250 perm)	1	Unpaired t-test	2.03385	Dnajb11
3464	Mlycd~Q99J39	KO_CL vs Ctrl_CL	KO_CL	Ctrl_CL	17.0798	0.113295	17.7259	0.287551	0.638971	-0.646177	-0.530287	0.0416884	0.110778	FDR correction BH	0.0586846	permutation FDR (250 perm)	1	Unpaired t-test	1.37999	Mlycd
3573	Mrps16~Q9CPX7	KO_CL vs Ctrl_CL	KO_CL	Ctrl_CL	17.6278	0.195526	18.2742	0.169526	0.638875	-0.646394	-0.546408	0.0241773	0.0868812	FDR correction BH	0.053917	permutation FDR (250 perm)	1	Unpaired t-test	1.61659	Mrps16
3645	Mtmr10~Q7TPM9	KO_CL vs Ctrl_CL	KO_CL	Ctrl_CL	12.8437	0.639297	13.4902	0.132955	0.638829	-0.646498	-0.442285	0.23405	0.335721	FDR correction BH	0.0939092	permutation FDR (250 perm)	1	Unpaired t-test	0.630692	Mtmr10
33	Abcc1~O35379	KO_CL vs Ctrl_CL	KO_CL	Ctrl_CL	17.2845	0.104441	17.9316	0.219454	0.638547	-0.647136	-0.552232	0.0196792	0.080141	FDR correction BH	0.0522637	permutation FDR (250 perm)	1	Unpaired t-test	1.70599	Abcc1
54	Abhd18~Q8C1A9	KO_CL vs Ctrl_CL	KO_CL	Ctrl_CL	14.6776	0.117475	15.3248	0.0538189	0.638501	-0.647238	-0.593051	0.00209653	0.046994	FDR correction BH	0.0432224	permutation FDR (250 perm)	1	Unpaired t-test	2.6785	Abhd18
559	Atp5f1a~Q03265	KO_CL vs Ctrl_CL	KO_CL	Ctrl_CL	25.6078	0.101312	26.2564	0.169876	0.637872	-0.64866	-0.56907	0.00974919	0.0645029	FDR correction BH	0.04818	permutation FDR (250 perm)	1	Unpaired t-test	2.01103	Atp5f1a
1341	Ctdnep1~Q3TP92	KO_CL vs Ctrl_CL	KO_CL	Ctrl_CL	16.1307	0.180434	16.7794	0.149684	0.637871	-0.648664	-0.556424	0.0173505	0.0774555	FDR correction BH	0.0512204	permutation FDR (250 perm)	1	Unpaired t-test	1.76069	Ctdnep1
6996	Yif1a~A0A494B8Y8	KO_CL vs Ctrl_CL	KO_CL	Ctrl_CL	15.4878	0.0738978	16.1372	0.139384	0.637532	-0.649429	-0.584253	0.00433546	0.0545507	FDR correction BH	0.0448485	permutation FDR (250 perm)	1	Unpaired t-test	2.36297	Yif1a
3542	Mrpl37~Q921S7	KO_CL vs Ctrl_CL	KO_CL	Ctrl_CL	19.4252	0.102715	20.0749	0.258197	0.6374	-0.649729	-0.54303	0.0297462	0.0943983	FDR correction BH	0.054784	permutation FDR (250 perm)	1	Unpaired t-test	1.52657	Mrpl37
6845	Vkorc1l1~Q6TEK5	KO_CL vs Ctrl_CL	KO_CL	Ctrl_CL	18.1277	0.133714	18.7789	0.35191	0.636742	-0.651218	-0.514311	0.0707194	0.148652	FDR correction BH	0.0638372	permutation FDR (250 perm)	1	Unpaired t-test	1.15046	Vkorc1l1
3199	Lyrm2~Q8R033	KO_CL vs Ctrl_CL	KO_CL	Ctrl_CL	15.548	0.271984	16.2005	0.261234	0.636181	-0.652491	-0.515126	0.0706827	0.148627	FDR correction BH	0.0634631	permutation FDR (250 perm)	1	Unpaired t-test	1.15069	Lyrm2
1141	Cmtm6~Q9CZ69	KO_CL vs Ctrl_CL	KO_CL	Ctrl_CL	16.1479	0.061633	16.8011	0.15339	0.635854	-0.653233	-0.584867	0.00502979	0.0550039	FDR correction BH	0.0447049	permutation FDR (250 perm)	1	Unpaired t-test	2.29845	Cmtm6
840	Cavin2~Q63918	KO_CL vs Ctrl_CL	KO_CL	Ctrl_CL	21.1283	0.101865	21.7818	0.157844	0.63577	-0.653423	-0.576802	0.00793513	0.0619943	FDR correction BH	0.0463599	permutation FDR (250 perm)	1	Unpaired t-test	2.10045	Cavin2
6846	Vkorc1~Q9CRC0	KO_CL vs Ctrl_CL	KO_CL	Ctrl_CL	19.8528	0.131618	20.5063	0.319479	0.635704	-0.653572	-0.525242	0.0555161	0.128855	FDR correction BH	0.0601481	permutation FDR (250 perm)	1	Unpaired t-test	1.25558	Vkorc1
3335	Mcrip2~A0A494B9S0	KO_CL vs Ctrl_CL	KO_CL	Ctrl_CL	16.6068	0.195303	17.261	0.180218	0.635452	-0.654144	-0.550667	0.0253262	0.0881527	FDR correction BH	0.052725	permutation FDR (250 perm)	1	Unpaired t-test	1.59643	Mcrip2
4533	Pnkd~A0A0R4J1J1	KO_CL vs Ctrl_CL	KO_CL	Ctrl_CL	17.1701	0.246799	17.8247	0.471944	0.63523	-0.65465	-0.475559	0.157139	0.253259	FDR correction BH	0.0780533	permutation FDR (250 perm)	1	Unpaired t-test	0.803716	Pnkd
1178	Coa8~E9Q6C3	KO_CL vs Ctrl_CL	KO_CL	Ctrl_CL	13.333	0.220235	13.9885	0.177944	0.634867	-0.655474	-0.546133	0.0306752	0.0954845	FDR correction BH	0.0540174	permutation FDR (250 perm)	1	Unpaired t-test	1.51321	Coa8
4067	Numa1~F6ZQA3	KO_CL vs Ctrl_CL	KO_CL	Ctrl_CL	15.0187	0.662865	15.6756	0.487267	0.634253	-0.656869	-0.415285	0.321959	0.426582	FDR correction BH	0.109032	permutation FDR (250 perm)	1	Unpaired t-test	0.492199	Numa1
1607	Dnajc13~D4AFX7	KO_CL vs Ctrl_CL	KO_CL	Ctrl_CL	17.5716	0.0151464	18.2289	0.173276	0.634063	-0.657301	-0.585312	0.00590837	0.0576529	FDR correction BH	0.0446595	permutation FDR (250 perm)	1	Unpaired t-test	2.22853	Dnajc13
213	Agps~A2AL50	KO_CL vs Ctrl_CL	KO_CL	Ctrl_CL	18.0718	0.0911023	18.7295	0.386851	0.633892	-0.657691	-0.513409	0.0793518	0.160115	FDR correction BH	0.0641628	permutation FDR (250 perm)	1	Unpaired t-test	1.10044	Agps
580	Atp6v0a1~Q9Z1G4	KO_CL vs Ctrl_CL	KO_CL	Ctrl_CL	16.8699	0.0511727	17.5276	0.0565279	0.633866	-0.657751	-0.624101	0.000259175	0.0336622	FDR correction BH	0.036924	permutation FDR (250 perm)	1	Unpaired t-test	3.58641	Atp6v0a1
2866	Isoc1~Q91V64	KO_CL vs Ctrl_CL	KO_CL	Ctrl_CL	19.411	0.0554995	20.0691	0.0527119	0.633691	-0.658149	-0.624357	0.000262465	0.0336622	FDR correction BH	0.0369021	permutation FDR (250 perm)	1	Unpaired t-test	3.58093	Isoc1
1853	Engase~Q8BX80	KO_CL vs Ctrl_CL	KO_CL	Ctrl_CL	15.7186	0.198672	16.3773	0.306384	0.633467	-0.658659	-0.52349	0.0632452	0.138375	FDR correction BH	0.0607538	permutation FDR (250 perm)	1	Unpaired t-test	1.19897	Engase
3408	Mfsd3~A0A0R4J004	KO_CL vs Ctrl_CL	KO_CL	Ctrl_CL	14.9772	0.0793493	15.636	0.251562	0.633407	-0.658795	-0.555233	0.0241864	0.0868812	FDR correction BH	0.0515073	permutation FDR (250 perm)	1	Unpaired t-test	1.61643	Mfsd3
2562	Hdhd3~Q9CYW4	KO_CL vs Ctrl_CL	KO_CL	Ctrl_CL	18.755	0.134566	19.4163	0.185199	0.632343	-0.661221	-0.569098	0.0150395	0.073816	FDR correction BH	0.0481692	permutation FDR (250 perm)	1	Unpaired t-test	1.82277	Hdhd3
81	Acadl~A0A0R4J083	KO_CL vs Ctrl_CL	KO_CL	Ctrl_CL	23.9713	0.129629	24.6349	0.395688	0.631332	-0.663529	-0.512605	0.0872924	0.170079	FDR correction BH	0.0642902	permutation FDR (250 perm)	1	Unpaired t-test	1.05902	Acadl
5084	Rcn3~Q8BH97	KO_CL vs Ctrl_CL	KO_CL	Ctrl_CL	19.2559	0.12823	19.9202	0.294249	0.631021	-0.664241	-0.541369	0.0429579	0.11214	FDR correction BH	0.0553687	permutation FDR (250 perm)	1	Unpaired t-test	1.36696	Rcn3
3120	Lnpk~Q7TQ95	KO_CL vs Ctrl_CL	KO_CL	Ctrl_CL	17.9772	0.0657201	18.6415	0.182961	0.630989	-0.664313	-0.584028	0.00844564	0.0625972	FDR correction BH	0.0448559	permutation FDR (250 perm)	1	Unpaired t-test	2.07337	Lnpk
6419	Tomm7~Q9D173	KO_CL vs Ctrl_CL	KO_CL	Ctrl_CL	15.4303	0.152738	16.0955	0.382003	0.630612	-0.665176	-0.515277	0.0841767	0.166018	FDR correction BH	0.0633838	permutation FDR (250 perm)	1	Unpaired t-test	1.07481	Tomm7
114	Acsf3~Q3URE1	KO_CL vs Ctrl_CL	KO_CL	Ctrl_CL	18.542	0.154437	19.2074	0.22056	0.630503	-0.665425	-0.558997	0.0250082	0.0877677	FDR correction BH	0.0505489	permutation FDR (250 perm)	1	Unpaired t-test	1.60192	Acsf3
7028	Zbtb20~Q8K0L9	KO_CL vs Ctrl_CL	KO_CL	Ctrl_CL	16.2111	0.13298	16.8772	0.240813	0.630217	-0.66608	-0.557614	0.0266759	0.09016	FDR correction BH	0.0509488	permutation FDR (250 perm)	1	Unpaired t-test	1.57388	Zbtb20
1149	Cnih4~A0A0A6YW87	KO_CL vs Ctrl_CL	KO_CL	Ctrl_CL	19.7208	0.116914	20.3869	0.263894	0.630214	-0.666086	-0.553184	0.030975	0.0957351	FDR correction BH	0.0519195	permutation FDR (250 perm)	1	Unpaired t-test	1.50899	Cnih4
3550	Mrpl44~Q9CY73	KO_CL vs Ctrl_CL	KO_CL	Ctrl_CL	18.0108	0.102962	18.677	0.215763	0.630125	-0.66629	-0.569942	0.0169398	0.076845	FDR correction BH	0.0480032	permutation FDR (250 perm)	1	Unpaired t-test	1.77109	Mrpl44
4	2310022A10Rik~A0A087WRI8	KO_CL vs Ctrl_CL	KO_CL	Ctrl_CL	13.5705	0.0943905	14.2374	0.277285	0.629835	-0.666954	-0.552517	0.0322761	0.0976778	FDR correction BH	0.0521458	permutation FDR (250 perm)	1	Unpaired t-test	1.49112	2310022A10Rik
3102	Lipt1~Q8VCM4	KO_CL vs Ctrl_CL	KO_CL	Ctrl_CL	16.4033	0.0476284	17.0703	0.253034	0.629819	-0.66699	-0.564258	0.0215142	0.0828837	FDR correction BH	0.0491963	permutation FDR (250 perm)	1	Unpaired t-test	1.66728	Lipt1
6747	Uqcc5~A0A0R3P9C4	KO_CL vs Ctrl_CL	KO_CL	Ctrl_CL	14.5691	0.452712	15.2361	0.130731	0.629816	-0.666998	-0.5003	0.115875	0.204745	FDR correction BH	0.0684237	permutation FDR (250 perm)	1	Unpaired t-test	0.936008	Uqcc5
2219	Gba1~P17439	KO_CL vs Ctrl_CL	KO_CL	Ctrl_CL	16.9922	0.040656	17.66	0.156921	0.629466	-0.6678	-0.599126	0.00432351	0.0545507	FDR correction BH	0.0417661	permutation FDR (250 perm)	1	Unpaired t-test	2.36416	Gba1
3421	Mgst1~E9QJW0	KO_CL vs Ctrl_CL	KO_CL	Ctrl_CL	23.2442	0.051737	23.9125	0.310134	0.629247	-0.668301	-0.546745	0.0397095	0.107796	FDR correction BH	0.053751	permutation FDR (250 perm)	1	Unpaired t-test	1.40111	Mgst1
6546	Tspan14~Q8QZY6	KO_CL vs Ctrl_CL	KO_CL	Ctrl_CL	15.9749	0.111003	16.644	0.126662	0.628912	-0.669071	-0.597871	0.00493385	0.0550039	FDR correction BH	0.0420541	permutation FDR (250 perm)	1	Unpaired t-test	2.30681	Tspan14
4484	Plcb4~Q91UZ1	KO_CL vs Ctrl_CL	KO_CL	Ctrl_CL	13.7515	0.298001	14.4209	0.102384	0.628765	-0.669408	-0.547435	0.0397686	0.107874	FDR correction BH	0.0535371	permutation FDR (250 perm)	1	Unpaired t-test	1.40046	Plcb4
195	Afg3l1~Q920A7	KO_CL vs Ctrl_CL	KO_CL	Ctrl_CL	18.8687	0.0941164	19.5386	0.140617	0.62858	-0.669833	-0.598253	0.00499738	0.0550039	FDR correction BH	0.0419676	permutation FDR (250 perm)	1	Unpaired t-test	2.30126	Afg3l1
3673	Mul1~Q8VCM5	KO_CL vs Ctrl_CL	KO_CL	Ctrl_CL	14.963	0.154858	15.6331	0.195921	0.628461	-0.670104	-0.569532	0.0191902	0.0798794	FDR correction BH	0.0480986	permutation FDR (250 perm)	1	Unpaired t-test	1.71692	Mul1
2690	Hsdl2~Q2TPA8	KO_CL vs Ctrl_CL	KO_CL	Ctrl_CL	18.4074	0.0602063	19.0776	0.243072	0.628413	-0.670216	-0.569392	0.0193522	0.0800427	FDR correction BH	0.0481336	permutation FDR (250 perm)	1	Unpaired t-test	1.71327	Hsdl2
6503	Trim59~D3Z0I5	KO_CL vs Ctrl_CL	KO_CL	Ctrl_CL	15.1368	0.232827	15.8072	0.153388	0.628366	-0.670323	-0.559932	0.0272759	0.0909538	FDR correction BH	0.0503257	permutation FDR (250 perm)	1	Unpaired t-test	1.56422	Trim59
5	2310061I04Rik~B8JJ66	KO_CL vs Ctrl_CL	KO_CL	Ctrl_CL	14.1335	0.30554	14.804	0.358413	0.628286	-0.670506	-0.502995	0.114359	0.20327	FDR correction BH	0.0676314	permutation FDR (250 perm)	1	Unpaired t-test	0.94173	2310061I04Rik
2228	Gcat~O88986	KO_CL vs Ctrl_CL	KO_CL	Ctrl_CL	18.5353	0.117005	19.2073	0.186023	0.627673	-0.671916	-0.581547	0.0124088	0.0679242	FDR correction BH	0.0453948	permutation FDR (250 perm)	1	Unpaired t-test	1.90627	Gcat
4242	Pcca~Q91ZA3	KO_CL vs Ctrl_CL	KO_CL	Ctrl_CL	21.175	0.0539255	21.847	0.321292	0.627667	-0.671929	-0.546121	0.0433824	0.112565	FDR correction BH	0.0540282	permutation FDR (250 perm)	1	Unpaired t-test	1.36269	Pcca
4097	Nxt2~Q3UNA4	KO_CL vs Ctrl_CL	KO_CL	Ctrl_CL	14.2325	0.27733	14.9048	0.0537513	0.627514	-0.672279	-0.560349	0.0281587	0.092384	FDR correction BH	0.0502267	permutation FDR (250 perm)	1	Unpaired t-test	1.55039	Nxt2
1837	Emc6~Q9CQW0	KO_CL vs Ctrl_CL	KO_CL	Ctrl_CL	18.2728	0.0683062	18.9453	0.315525	0.627397	-0.672549	-0.547554	0.0421292	0.111351	FDR correction BH	0.0534858	permutation FDR (250 perm)	1	Unpaired t-test	1.37542	Emc6
5880	Spcs1~A0A2I3BRW0	KO_CL vs Ctrl_CL	KO_CL	Ctrl_CL	19.9549	0.117414	20.6282	0.148705	0.627047	-0.673354	-0.593799	0.00735458	0.0606122	FDR correction BH	0.043008	permutation FDR (250 perm)	1	Unpaired t-test	2.13344	Spcs1
1722	Eci1~P42125	KO_CL vs Ctrl_CL	KO_CL	Ctrl_CL	21.8981	0.106511	22.5716	0.267813	0.626991	-0.673484	-0.559465	0.0298034	0.0944685	FDR correction BH	0.0504361	permutation FDR (250 perm)	1	Unpaired t-test	1.52573	Eci1
7084	Zfp512b~B7ZCR6	KO_CL vs Ctrl_CL	KO_CL	Ctrl_CL	14.0767	0.0792728	14.7503	0.281709	0.626931	-0.673621	-0.558125	0.0312212	0.0958965	FDR correction BH	0.0507661	permutation FDR (250 perm)	1	Unpaired t-test	1.50555	Zfp512b
3945	Nolc1~A0A286YDT3	KO_CL vs Ctrl_CL	KO_CL	Ctrl_CL	20.6631	0.102881	21.3385	0.0826435	0.626142	-0.675439	-0.617791	0.001933	0.0454672	FDR correction BH	0.0381654	permutation FDR (250 perm)	1	Unpaired t-test	2.71377	Nolc1
46	Abhd11~Q8K4F5	KO_CL vs Ctrl_CL	KO_CL	Ctrl_CL	17.7887	0.0621161	18.4645	0.216257	0.625995	-0.675778	-0.583019	0.0131843	0.0695273	FDR correction BH	0.0450528	permutation FDR (250 perm)	1	Unpaired t-test	1.87994	Abhd11
3872	Nfil3~O08750	KO_CL vs Ctrl_CL	KO_CL	Ctrl_CL	14.2252	0.314469	14.9023	0.464066	0.625421	-0.677101	-0.484895	0.162788	0.25944	FDR correction BH	0.0741272	permutation FDR (250 perm)	1	Unpaired t-test	0.788377	Nfil3
560	Atp5f1b~P56480	KO_CL vs Ctrl_CL	KO_CL	Ctrl_CL	25.5918	0.0784486	26.2691	0.23223	0.625343	-0.67728	-0.57723	0.0174303	0.0775017	FDR correction BH	0.0462701	permutation FDR (250 perm)	1	Unpaired t-test	1.75869	Atp5f1b
1291	Crat~H7BX88	KO_CL vs Ctrl_CL	KO_CL	Ctrl_CL	21.0874	0.162936	21.7658	0.189055	0.624835	-0.678453	-0.576681	0.0183908	0.078511	FDR correction BH	0.0463707	permutation FDR (250 perm)	1	Unpaired t-test	1.7354	Crat
2511	H2-M3~Q31093	KO_CL vs Ctrl_CL	KO_CL	Ctrl_CL	14.1296	0.39191	14.8081	0.533846	0.624803	-0.678526	-0.462121	0.220936	0.322195	FDR correction BH	0.0837674	permutation FDR (250 perm)	1	Unpaired t-test	0.655733	H2-M3
289	Alg1~Q921Q3	KO_CL vs Ctrl_CL	KO_CL	Ctrl_CL	15.8909	0.110784	16.5703	0.189974	0.624415	-0.679422	-0.587988	0.011976	0.0672005	FDR correction BH	0.0441329	permutation FDR (250 perm)	1	Unpaired t-test	1.92169	Alg1
6340	Tmem231~Q3U284	KO_CL vs Ctrl_CL	KO_CL	Ctrl_CL	14.6657	0.213677	15.3466	0.259159	0.623784	-0.680881	-0.550202	0.0456178	0.115854	FDR correction BH	0.0528181	permutation FDR (250 perm)	1	Unpaired t-test	1.34087	Tmem231
763	C2cd2l~Q80X80	KO_CL vs Ctrl_CL	KO_CL	Ctrl_CL	13.5963	0.602158	14.278	0.297727	0.623433	-0.681695	-0.462168	0.224566	0.32631	FDR correction BH	0.0837569	permutation FDR (250 perm)	1	Unpaired t-test	0.648656	C2cd2l
3530	Mrpl20~Q9CQL4	KO_CL vs Ctrl_CL	KO_CL	Ctrl_CL	15.9438	0.17156	16.6269	0.0862965	0.622829	-0.683091	-0.601422	0.00733165	0.0606122	FDR correction BH	0.0412776	permutation FDR (250 perm)	1	Unpaired t-test	2.1348	Mrpl20
3919	Nme3~Q9WV85	KO_CL vs Ctrl_CL	KO_CL	Ctrl_CL	16.2027	0.16236	16.8858	0.0484324	0.62281	-0.683137	-0.61005	0.00467552	0.054881	FDR correction BH	0.0395478	permutation FDR (250 perm)	1	Unpaired t-test	2.33017	Nme3
5691	Slc35b2~Q91ZN5	KO_CL vs Ctrl_CL	KO_CL	Ctrl_CL	18.0011	0.0530241	18.6851	0.232573	0.62242	-0.68404	-0.585313	0.015407	0.0745972	FDR correction BH	0.0446487	permutation FDR (250 perm)	1	Unpaired t-test	1.81228	Slc35b2
1659	Dpp7~Q9ET22	KO_CL vs Ctrl_CL	KO_CL	Ctrl_CL	18.194	0.144139	18.8792	0.309157	0.621929	-0.685179	-0.552029	0.0468337	0.117408	FDR correction BH	0.0523436	permutation FDR (250 perm)	1	Unpaired t-test	1.32944	Dpp7
2498	H1-1~P43275	KO_CL vs Ctrl_CL	KO_CL	Ctrl_CL	21.157	0.0160349	21.8426	0.104053	0.621779	-0.685527	-0.638029	0.000772694	0.0407482	FDR correction BH	0.0347332	permutation FDR (250 perm)	1	Unpaired t-test	3.11199	H1-1
1174	Coa3~Q9D2R6	KO_CL vs Ctrl_CL	KO_CL	Ctrl_CL	19.3964	0.0585872	20.0826	0.324662	0.621515	-0.686138	-0.556353	0.0423352	0.111409	FDR correction BH	0.0512585	permutation FDR (250 perm)	1	Unpaired t-test	1.3733	Coa3
2739	Idh3g~P70404	KO_CL vs Ctrl_CL	KO_CL	Ctrl_CL	22.8538	0.162283	23.5411	0.342082	0.621016	-0.687296	-0.542148	0.0621659	0.136931	FDR correction BH	0.0551386	permutation FDR (250 perm)	1	Unpaired t-test	1.20645	Idh3g
7131	Znf365~Q8BG89	KO_CL vs Ctrl_CL	KO_CL	Ctrl_CL	15.5163	0.220102	16.2039	0.0646122	0.620915	-0.687533	-0.591577	0.0132771	0.069758	FDR correction BH	0.043508	permutation FDR (250 perm)	1	Unpaired t-test	1.8769	Znf365
2861	Isca2~A0A1Y7VK19	KO_CL vs Ctrl_CL	KO_CL	Ctrl_CL	18.421	0.120601	19.1088	0.171113	0.620832	-0.687726	-0.59905	0.00969085	0.0644299	FDR correction BH	0.0418081	permutation FDR (250 perm)	1	Unpaired t-test	2.01364	Isca2
6308	Tmem129~Q8K304	KO_CL vs Ctrl_CL	KO_CL	Ctrl_CL	15.246	0.217535	15.934	0.30011	0.620703	-0.688024	-0.545144	0.058486	0.132783	FDR correction BH	0.054331	permutation FDR (250 perm)	1	Unpaired t-test	1.23295	Tmem129
6194	Tfb2m~Q3TL26	KO_CL vs Ctrl_CL	KO_CL	Ctrl_CL	14.6272	0.220946	15.3152	0.262617	0.620698	-0.688037	-0.553673	0.0470965	0.117733	FDR correction BH	0.0518478	permutation FDR (250 perm)	1	Unpaired t-test	1.32701	Tfb2m
574	Atp5pf~P97450	KO_CL vs Ctrl_CL	KO_CL	Ctrl_CL	22.5855	0.0956907	23.2738	0.294398	0.620612	-0.688236	-0.564641	0.0347077	0.100942	FDR correction BH	0.0491105	permutation FDR (250 perm)	1	Unpaired t-test	1.45957	Atp5pf
730	Brd9~A0A0R4J175	KO_CL vs Ctrl_CL	KO_CL	Ctrl_CL	12.8072	0.63936	13.4964	0.29355	0.62018	-0.689242	-0.460271	0.238149	0.339926	FDR correction BH	0.0846673	permutation FDR (250 perm)	1	Unpaired t-test	0.623151	Brd9
3537	Mrpl2~B1B1D8	KO_CL vs Ctrl_CL	KO_CL	Ctrl_CL	17.805	0.0299947	18.4945	0.211268	0.620077	-0.689481	-0.599087	0.0102646	0.065471	FDR correction BH	0.0417703	permutation FDR (250 perm)	1	Unpaired t-test	1.98866	Mrpl2
6289	Tmed10~Q9D1D4	KO_CL vs Ctrl_CL	KO_CL	Ctrl_CL	19.8132	0.068362	20.5031	0.340669	0.61987	-0.689962	-0.553878	0.0484034	0.119491	FDR correction BH	0.0518371	permutation FDR (250 perm)	1	Unpaired t-test	1.31512	Tmed10
3243	Maoa~Q64133	KO_CL vs Ctrl_CL	KO_CL	Ctrl_CL	19.069	0.0740778	19.759	0.205328	0.619852	-0.690003	-0.597742	0.0110712	0.06611	FDR correction BH	0.0421169	permutation FDR (250 perm)	1	Unpaired t-test	1.95581	Maoa
5158	Rmdn3~Q3UJU9	KO_CL vs Ctrl_CL	KO_CL	Ctrl_CL	18.356	0.100363	19.047	0.350824	0.619418	-0.691015	-0.549287	0.055336	0.128614	FDR correction BH	0.0530784	permutation FDR (250 perm)	1	Unpaired t-test	1.25699	Rmdn3
242	Akap1~O08715	KO_CL vs Ctrl_CL	KO_CL	Ctrl_CL	18.1067	0.117926	18.798	0.265057	0.619294	-0.691304	-0.573631	0.0280445	0.0922435	FDR correction BH	0.0470702	permutation FDR (250 perm)	1	Unpaired t-test	1.55215	Akap1
928	Cd47~A0A2R8VI30	KO_CL vs Ctrl_CL	KO_CL	Ctrl_CL	18.1238	0.123369	18.8154	0.354967	0.619172	-0.691589	-0.546397	0.0598822	0.134172	FDR correction BH	0.0539385	permutation FDR (250 perm)	1	Unpaired t-test	1.2227	Cd47
5637	Slc1a5~Q9ESU7	KO_CL vs Ctrl_CL	KO_CL	Ctrl_CL	19.8362	0.0815131	20.5285	0.25634	0.618891	-0.692243	-0.581617	0.0219746	0.0837136	FDR correction BH	0.0453839	permutation FDR (250 perm)	1	Unpaired t-test	1.65808	Slc1a5
726	Brd3~Q8K2F0	KO_CL vs Ctrl_CL	KO_CL	Ctrl_CL	15.9925	0.172362	16.6848	0.239189	0.618866	-0.692301	-0.572874	0.0293551	0.0939214	FDR correction BH	0.0472496	permutation FDR (250 perm)	1	Unpaired t-test	1.53232	Brd3
561	Atp5f1c~A2AKU9	KO_CL vs Ctrl_CL	KO_CL	Ctrl_CL	22.5306	0.0752193	23.223	0.184856	0.618821	-0.692406	-0.606777	0.00800654	0.062091	FDR correction BH	0.0402843	permutation FDR (250 perm)	1	Unpaired t-test	2.09656	Atp5f1c
4838	Ptcd3~Q14C51	KO_CL vs Ctrl_CL	KO_CL	Ctrl_CL	19.1109	0.0918698	19.8045	0.254968	0.618318	-0.693579	-0.582039	0.0223721	0.084279	FDR correction BH	0.0452838	permutation FDR (250 perm)	1	Unpaired t-test	1.65029	Ptcd3
3109	Lman2~Q9DBH5	KO_CL vs Ctrl_CL	KO_CL	Ctrl_CL	21.2152	0.00648137	21.9096	0.188655	0.617958	-0.694419	-0.612644	0.00650501	0.0588149	FDR correction BH	0.0391183	permutation FDR (250 perm)	1	Unpaired t-test	2.18675	Lman2
3431	Micos10~Q7TNS2	KO_CL vs Ctrl_CL	KO_CL	Ctrl_CL	17.4483	0.299602	18.1431	0.133662	0.617787	-0.694819	-0.563987	0.0401313	0.108326	FDR correction BH	0.0492342	permutation FDR (250 perm)	1	Unpaired t-test	1.39652	Micos10
3398	Mfap3~A0A0R4J1C7	KO_CL vs Ctrl_CL	KO_CL	Ctrl_CL	15.1028	0.0432014	15.7978	0.212628	0.617711	-0.694997	-0.602551	0.0105778	0.0655101	FDR correction BH	0.0410258	permutation FDR (250 perm)	1	Unpaired t-test	1.9756	Mfap3
4370	Pgap1~Q3UUQ7	KO_CL vs Ctrl_CL	KO_CL	Ctrl_CL	15.0798	0.17456	15.7753	0.0924926	0.617499	-0.695491	-0.610246	0.0076035	0.0612035	FDR correction BH	0.039526	permutation FDR (250 perm)	1	Unpaired t-test	2.11899	Pgap1
553	Atp2a2~O55143	KO_CL vs Ctrl_CL	KO_CL	Ctrl_CL	21.3519	0.0424685	22.0474	0.205288	0.617468	-0.695563	-0.605767	0.00936165	0.0639427	FDR correction BH	0.0405486	permutation FDR (250 perm)	1	Unpaired t-test	2.02865	Atp2a2
3532	Mrpl22~Q8BU88	KO_CL vs Ctrl_CL	KO_CL	Ctrl_CL	18.347	0.0961573	19.0443	0.276226	0.61672	-0.697312	-0.57781	0.0280014	0.0922067	FDR correction BH	0.0461013	permutation FDR (250 perm)	1	Unpaired t-test	1.55282	Mrpl22
2729	Iba57~Q8CAK1	KO_CL vs Ctrl_CL	KO_CL	Ctrl_CL	16.9502	0.100862	17.6478	0.362437	0.616588	-0.697622	-0.551035	0.0586491	0.132905	FDR correction BH	0.0526445	permutation FDR (250 perm)	1	Unpaired t-test	1.23174	Iba57
4843	Ptges2~Q8BWM0	KO_CL vs Ctrl_CL	KO_CL	Ctrl_CL	20.0827	0.11471	20.7808	0.131714	0.616391	-0.698081	-0.621343	0.00482691	0.0550039	FDR correction BH	0.0373827	permutation FDR (250 perm)	1	Unpaired t-test	2.31633	Ptges2
570	Atp5mj~A0A1Y7VLP0	KO_CL vs Ctrl_CL	KO_CL	Ctrl_CL	20.1689	0.0833623	20.8675	0.312133	0.616191	-0.698551	-0.568645	0.0377388	0.105189	FDR correction BH	0.048323	permutation FDR (250 perm)	1	Unpaired t-test	1.42321	Atp5mj
48	Abhd13~Q80UX8	KO_CL vs Ctrl_CL	KO_CL	Ctrl_CL	15.9827	0.193912	16.6819	0.222372	0.615931	-0.69916	-0.578474	0.0285361	0.0928285	FDR correction BH	0.0460105	permutation FDR (250 perm)	1	Unpaired t-test	1.54461	Abhd13
1090	Cisd3~B1AR13	KO_CL vs Ctrl_CL	KO_CL	Ctrl_CL	19.1533	0.145295	19.8533	0.29085	0.615582	-0.699978	-0.569136	0.0382237	0.105887	FDR correction BH	0.0481584	permutation FDR (250 perm)	1	Unpaired t-test	1.41767	Cisd3
4157	Oxsm~Q9D404	KO_CL vs Ctrl_CL	KO_CL	Ctrl_CL	18.0964	0.103243	18.7971	0.224195	0.615295	-0.700651	-0.596536	0.0159375	0.0751802	FDR correction BH	0.0424724	permutation FDR (250 perm)	1	Unpaired t-test	1.79758	Oxsm
5076	Rcc1l~Q9CYF5	KO_CL vs Ctrl_CL	KO_CL	Ctrl_CL	16.491	0.195869	17.1919	0.208703	0.615198	-0.700878	-0.582905	0.0257463	0.0885473	FDR correction BH	0.0450673	permutation FDR (250 perm)	1	Unpaired t-test	1.58929	Rcc1l
3557	Mrpl49~Q9CQ40	KO_CL vs Ctrl_CL	KO_CL	Ctrl_CL	18.3311	0.0599746	19.0321	0.303864	0.61516	-0.700967	-0.57503	0.0328812	0.0985887	FDR correction BH	0.0466853	permutation FDR (250 perm)	1	Unpaired t-test	1.48305	Mrpl49
1604	Dnajb9~Q9QYI6	KO_CL vs Ctrl_CL	KO_CL	Ctrl_CL	14.4778	0.0981915	15.1793	0.450411	0.614939	-0.701485	-0.529036	0.0977621	0.183836	FDR correction BH	0.0590008	permutation FDR (250 perm)	1	Unpaired t-test	1.00983	Dnajb9
758	C1galt1~Q9JJ06	KO_CL vs Ctrl_CL	KO_CL	Ctrl_CL	14.9987	0.150977	15.7004	0.247999	0.614838	-0.701721	-0.582195	0.0268295	0.0902802	FDR correction BH	0.0452309	permutation FDR (250 perm)	1	Unpaired t-test	1.57139	C1galt1
1710	Ebf2~O08792	KO_CL vs Ctrl_CL	KO_CL	Ctrl_CL	16.3836	0.114093	17.0853	0.0225696	0.614825	-0.701752	-0.648425	0.0010351	0.0432972	FDR correction BH	0.0331081	permutation FDR (250 perm)	1	Unpaired t-test	2.98502	Ebf2
6297	Tmem101~Q91VP7	KO_CL vs Ctrl_CL	KO_CL	Ctrl_CL	13.6239	0.396193	14.3264	0.247873	0.614504	-0.702505	-0.528016	0.100679	0.187114	FDR correction BH	0.0593173	permutation FDR (250 perm)	1	Unpaired t-test	0.99706	Tmem101
5677	Slc29a3~D3YWS9	KO_CL vs Ctrl_CL	KO_CL	Ctrl_CL	13.2494	0.0664124	13.953	0.130069	0.614031	-0.703616	-0.637756	0.00242517	0.0485301	FDR correction BH	0.0347836	permutation FDR (250 perm)	1	Unpaired t-test	2.61526	Slc29a3
5888	Spg7~D3YZN4	KO_CL vs Ctrl_CL	KO_CL	Ctrl_CL	17.9886	0.0334435	18.6922	0.303633	0.614026	-0.703627	-0.578641	0.0311531	0.0958514	FDR correction BH	0.046007	permutation FDR (250 perm)	1	Unpaired t-test	1.5065	Spg7
51	Abhd15~Q5F2F2	KO_CL vs Ctrl_CL	KO_CL	Ctrl_CL	17.6042	0.175755	18.3085	0.170342	0.613744	-0.704291	-0.600382	0.0152305	0.0742052	FDR correction BH	0.0415363	permutation FDR (250 perm)	1	Unpaired t-test	1.81729	Abhd15
6333	Tmem205~A0A1L1SSA8	KO_CL vs Ctrl_CL	KO_CL	Ctrl_CL	18.3164	0.220878	19.0207	0.174348	0.613716	-0.704358	-0.587465	0.024016	0.0867985	FDR correction BH	0.0442626	permutation FDR (250 perm)	1	Unpaired t-test	1.6195	Tmem205
3071	Ldlr~P35951	KO_CL vs Ctrl_CL	KO_CL	Ctrl_CL	17.1669	0.1203	17.8724	0.0541917	0.613232	-0.705496	-0.645292	0.00163922	0.0444517	FDR correction BH	0.0334971	permutation FDR (250 perm)	1	Unpaired t-test	2.78536	Ldlr
1412	D17h6s53e~Q9Z1R4	KO_CL vs Ctrl_CL	KO_CL	Ctrl_CL	13.8572	0.113993	14.564	0.118788	0.612648	-0.70687	-0.63316	0.00371638	0.0532164	FDR correction BH	0.0355406	permutation FDR (250 perm)	1	Unpaired t-test	2.42988	D17h6s53e
2449	Gsta3~P30115	KO_CL vs Ctrl_CL	KO_CL	Ctrl_CL	15.1998	0.183337	15.9072	0.21062	0.612436	-0.70737	-0.59073	0.0231156	0.0854275	FDR correction BH	0.0436335	permutation FDR (250 perm)	1	Unpaired t-test	1.6361	Gsta3
5720	Slc4a4~A0A668KM61	KO_CL vs Ctrl_CL	KO_CL	Ctrl_CL	18.7682	0.248703	19.4758	0.273383	0.612346	-0.707581	-0.560978	0.053672	0.126559	FDR correction BH	0.0500876	permutation FDR (250 perm)	1	Unpaired t-test	1.27025	Slc4a4
2075	Fgfr1op2~Q9CRA9	KO_CL vs Ctrl_CL	KO_CL	Ctrl_CL	14.2476	0.460407	14.9552	0.0815814	0.612334	-0.707609	-0.531786	0.0990661	0.185212	FDR correction BH	0.0581376	permutation FDR (250 perm)	1	Unpaired t-test	1.00407	Fgfr1op2
2701	Hspa5~P20029	KO_CL vs Ctrl_CL	KO_CL	Ctrl_CL	24.7312	0.0452048	25.4393	0.230855	0.612143	-0.70806	-0.607079	0.0130878	0.069395	FDR correction BH	0.0401617	permutation FDR (250 perm)	1	Unpaired t-test	1.88313	Hspa5
6073	Syne2~Q6DFZ2	KO_CL vs Ctrl_CL	KO_CL	Ctrl_CL	11.9717	0.309358	12.6799	0.38102	0.612083	-0.708201	-0.525745	0.110859	0.199672	FDR correction BH	0.0599597	permutation FDR (250 perm)	1	Unpaired t-test	0.955228	Syne2
5487	Sec61a1~P61620	KO_CL vs Ctrl_CL	KO_CL	Ctrl_CL	21.1259	0.0663599	21.8343	0.293246	0.611986	-0.70843	-0.584224	0.0290452	0.093458	FDR correction BH	0.0448522	permutation FDR (250 perm)	1	Unpaired t-test	1.53693	Sec61a1
6595	Tufm~Q8BFR5	KO_CL vs Ctrl_CL	KO_CL	Ctrl_CL	22.3805	0.120266	23.0889	0.214001	0.611982	-0.708439	-0.603656	0.015082	0.073816	FDR correction BH	0.0408562	permutation FDR (250 perm)	1	Unpaired t-test	1.82154	Tufm
4945	Rab33b~O35963	KO_CL vs Ctrl_CL	KO_CL	Ctrl_CL	15.7457	0.436519	16.4541	0.454489	0.611977	-0.70845	-0.490075	0.187062	0.286118	FDR correction BH	0.0723787	permutation FDR (250 perm)	1	Unpaired t-test	0.728014	Rab33b
3451	Mipep~A6H611	KO_CL vs Ctrl_CL	KO_CL	Ctrl_CL	16.884	0.0697313	17.5927	0.190236	0.611871	-0.708702	-0.61989	0.00777984	0.0618592	FDR correction BH	0.0376882	permutation FDR (250 perm)	1	Unpaired t-test	2.10903	Mipep
6251	Timm44~O35857	KO_CL vs Ctrl_CL	KO_CL	Ctrl_CL	20.6016	0.112819	21.3106	0.192675	0.611746	-0.708995	-0.612322	0.0108996	0.06611	FDR correction BH	0.0391677	permutation FDR (250 perm)	1	Unpaired t-test	1.96259	Timm44
1238	Coq3~Q8BMS4	KO_CL vs Ctrl_CL	KO_CL	Ctrl_CL	17.3433	0.209298	18.0525	0.489327	0.61163	-0.709269	-0.515334	0.132559	0.225074	FDR correction BH	0.0632895	permutation FDR (250 perm)	1	Unpaired t-test	0.877591	Coq3
573	Atp5pd~Q9DCX2	KO_CL vs Ctrl_CL	KO_CL	Ctrl_CL	23.1854	0.0704782	23.8952	0.279094	0.611406	-0.709798	-0.589757	0.0251869	0.0880901	FDR correction BH	0.0438875	permutation FDR (250 perm)	1	Unpaired t-test	1.59883	Atp5pd
521	Atad5~Q4QY64	KO_CL vs Ctrl_CL	KO_CL	Ctrl_CL	12.5281	0.131651	13.2379	0.244761	0.611375	-0.709871	-0.59328	0.0225124	0.0844007	FDR correction BH	0.043145	permutation FDR (250 perm)	1	Unpaired t-test	1.64758	Atad5
1241	Coq6~Q8R1S0	KO_CL vs Ctrl_CL	KO_CL	Ctrl_CL	16.2682	0.223205	16.9813	0.413291	0.610023	-0.713065	-0.535279	0.0983229	0.184391	FDR correction BH	0.0573022	permutation FDR (250 perm)	1	Unpaired t-test	1.00735	Coq6
6749	Uqcr10~Q8R1I1	KO_CL vs Ctrl_CL	KO_CL	Ctrl_CL	21.7903	0.12406	22.5043	0.193432	0.609628	-0.713999	-0.614197	0.0117453	0.0668017	FDR correction BH	0.0388339	permutation FDR (250 perm)	1	Unpaired t-test	1.93014	Uqcr10
3588	Mrps31~Q61733	KO_CL vs Ctrl_CL	KO_CL	Ctrl_CL	17.9581	0.104005	18.6754	0.253026	0.608257	-0.717248	-0.600991	0.0206932	0.0819612	FDR correction BH	0.0413729	permutation FDR (250 perm)	1	Unpaired t-test	1.68417	Mrps31
3314	Mboat7~Q8CHK3	KO_CL vs Ctrl_CL	KO_CL	Ctrl_CL	17.3877	0.225439	18.105	0.299891	0.608198	-0.717387	-0.566975	0.0538615	0.126845	FDR correction BH	0.048626	permutation FDR (250 perm)	1	Unpaired t-test	1.26872	Mboat7
3417	Mgll~D3YYS6	KO_CL vs Ctrl_CL	KO_CL	Ctrl_CL	17.6535	0.269228	18.3719	0.174719	0.607745	-0.718462	-0.585568	0.0339957	0.0999249	FDR correction BH	0.044574	permutation FDR (250 perm)	1	Unpaired t-test	1.46858	Mgll
4836	Ptcd1~Q8C2E4	KO_CL vs Ctrl_CL	KO_CL	Ctrl_CL	15.4033	0.196269	16.1217	0.158424	0.607736	-0.718483	-0.609735	0.0157539	0.074826	FDR correction BH	0.0396423	permutation FDR (250 perm)	1	Unpaired t-test	1.80261	Ptcd1
2996	Kmt2c~F8WI37	KO_CL vs Ctrl_CL	KO_CL	Ctrl_CL	13.6903	0.297608	14.4091	0.129253	0.60759	-0.71883	-0.584686	0.0350799	0.101407	FDR correction BH	0.044733	permutation FDR (250 perm)	1	Unpaired t-test	1.45494	Kmt2c
5719	Slc4a2~A0A0R4J101	KO_CL vs Ctrl_CL	KO_CL	Ctrl_CL	13.7404	0.0452585	14.4596	0.0778643	0.607474	-0.719106	-0.676053	0.000350521	0.0336622	FDR correction BH	0.0293423	permutation FDR (250 perm)	1	Unpaired t-test	3.45529	Slc4a2
3663	Mtrf1l~Q8BJU9	KO_CL vs Ctrl_CL	KO_CL	Ctrl_CL	15.0486	0.00811136	15.7688	0.0963902	0.606997	-0.720238	-0.674128	0.00046002	0.0388149	FDR correction BH	0.0296281	permutation FDR (250 perm)	1	Unpaired t-test	3.33722	Mtrf1l
2355	Gnpat~P98192	KO_CL vs Ctrl_CL	KO_CL	Ctrl_CL	18.0138	0.0947478	18.7358	0.254262	0.606269	-0.72197	-0.605747	0.019726	0.080141	FDR correction BH	0.0405595	permutation FDR (250 perm)	1	Unpaired t-test	1.70496	Gnpat
3595	Mrps7~Q80X85	KO_CL vs Ctrl_CL	KO_CL	Ctrl_CL	18.8281	0.080671	19.5502	0.23037	0.606206	-0.722119	-0.61583	0.0138747	0.0711258	FDR correction BH	0.0385433	permutation FDR (250 perm)	1	Unpaired t-test	1.85778	Mrps7
5079	Rce1~A0A286YCK9	KO_CL vs Ctrl_CL	KO_CL	Ctrl_CL	15.1076	0.10611	15.8299	0.181298	0.606146	-0.722263	-0.628853	0.00826486	0.0623056	FDR correction BH	0.036218	permutation FDR (250 perm)	1	Unpaired t-test	2.08276	Rce1
2237	Gcsh~Q91WK5	KO_CL vs Ctrl_CL	KO_CL	Ctrl_CL	19.375	0.114836	20.098	0.266581	0.60586	-0.722943	-0.59983	0.0243992	0.0870663	FDR correction BH	0.0416097	permutation FDR (250 perm)	1	Unpaired t-test	1.61262	Gcsh
3670	Mtx1~A0A6I8MWZ8	KO_CL vs Ctrl_CL	KO_CL	Ctrl_CL	19.3299	0.0542059	20.0529	0.296918	0.605838	-0.722997	-0.595832	0.0275905	0.091526	FDR correction BH	0.0426447	permutation FDR (250 perm)	1	Unpaired t-test	1.55924	Mtx1
7138	Znf532~Q6NXK2	KO_CL vs Ctrl_CL	KO_CL	Ctrl_CL	14.7424	0.183381	15.4658	0.202835	0.605697	-0.723332	-0.606134	0.0201037	0.0807299	FDR correction BH	0.0404467	permutation FDR (250 perm)	1	Unpaired t-test	1.69672	Znf532
1334	Cs~Q9CZU6	KO_CL vs Ctrl_CL	KO_CL	Ctrl_CL	25.4029	0.177364	26.1264	0.351804	0.605608	-0.723543	-0.565892	0.0602274	0.13448	FDR correction BH	0.0488419	permutation FDR (250 perm)	1	Unpaired t-test	1.22021	Cs
5093	Recql5~Q8VID5	KO_CL vs Ctrl_CL	KO_CL	Ctrl_CL	12.2132	1.18214	12.9384	0.419764	0.604919	-0.725187	-0.3843	0.459517	0.55925	FDR correction BH	0.130103	permutation FDR (250 perm)	1	Unpaired t-test	0.337698	Recql5
5170	Rnf121~Q8R1Z9	KO_CL vs Ctrl_CL	KO_CL	Ctrl_CL	16.1427	0.116784	16.8679	0.430208	0.604907	-0.725216	-0.551406	0.0828732	0.164417	FDR correction BH	0.0525831	permutation FDR (250 perm)	1	Unpaired t-test	1.08159	Rnf121
3627	Mterf2~Q8BKY8	KO_CL vs Ctrl_CL	KO_CL	Ctrl_CL	15.4488	0.186969	16.1746	0.193061	0.604663	-0.725797	-0.609893	0.0187913	0.0791161	FDR correction BH	0.0395755	permutation FDR (250 perm)	1	Unpaired t-test	1.72604	Mterf2
3560	Mrpl51~Q9CPY1	KO_CL vs Ctrl_CL	KO_CL	Ctrl_CL	13.6216	0.391545	14.3475	0.467148	0.604597	-0.725954	-0.507303	0.167404	0.264659	FDR correction BH	0.0661647	permutation FDR (250 perm)	1	Unpaired t-test	0.776233	Mrpl51
3012	Krt10~A2A513	KO_CL vs Ctrl_CL	KO_CL	Ctrl_CL	13.0268	0.486666	13.7532	0.341201	0.60443	-0.726352	-0.511417	0.159003	0.255447	FDR correction BH	0.0647843	permutation FDR (250 perm)	1	Unpaired t-test	0.798596	Krt10
1195	Col1a2~Q01149	KO_CL vs Ctrl_CL	KO_CL	Ctrl_CL	17.3351	0.117473	18.0615	0.28175	0.604405	-0.726412	-0.597452	0.028165	0.092384	FDR correction BH	0.0422044	permutation FDR (250 perm)	1	Unpaired t-test	1.55029	Col1a2
3546	Mrpl40~D3Z7C0	KO_CL vs Ctrl_CL	KO_CL	Ctrl_CL	18.7368	0.107077	19.4634	0.197037	0.604297	-0.726671	-0.627214	0.0101631	0.0653134	FDR correction BH	0.036439	permutation FDR (250 perm)	1	Unpaired t-test	1.99297	Mrpl40
5879	Spc25~A2AUT4	KO_CL vs Ctrl_CL	KO_CL	Ctrl_CL	13.9542	0.790791	14.6814	0.290997	0.604051	-0.727258	-0.455724	0.289277	0.392861	FDR correction BH	0.0868287	permutation FDR (250 perm)	1	Unpaired t-test	0.538686	Spc25
3549	Mrpl43~Q5RL20	KO_CL vs Ctrl_CL	KO_CL	Ctrl_CL	16.763	0.304503	17.4903	0.626198	0.604041	-0.727282	-0.487335	0.213701	0.315103	FDR correction BH	0.0733308	permutation FDR (250 perm)	1	Unpaired t-test	0.670194	Mrpl43
6356	Tmem43~Q9DBS1	KO_CL vs Ctrl_CL	KO_CL	Ctrl_CL	20.029	0.150274	20.7563	0.336138	0.604021	-0.727328	-0.577082	0.0491318	0.120293	FDR correction BH	0.0463121	permutation FDR (250 perm)	1	Unpaired t-test	1.30864	Tmem43
5428	Scamp4~Q9JKV5	KO_CL vs Ctrl_CL	KO_CL	Ctrl_CL	16.1264	0.0527613	16.8538	0.316961	0.603987	-0.727411	-0.592736	0.0328536	0.0985883	FDR correction BH	0.0433267	permutation FDR (250 perm)	1	Unpaired t-test	1.48342	Scamp4
2254	Gfm2~E9Q7N5	KO_CL vs Ctrl_CL	KO_CL	Ctrl_CL	16.8842	0.114063	17.6117	0.0839783	0.603948	-0.727505	-0.661274	0.00190788	0.0454672	FDR correction BH	0.0313501	permutation FDR (250 perm)	1	Unpaired t-test	2.71945	Gfm2
5035	Rbfa~Q6P3B9	KO_CL vs Ctrl_CL	KO_CL	Ctrl_CL	15.5779	0.00445401	16.3063	0.0382288	0.603545	-0.728466	-0.709167	1.15797e-05	0.0336622	FDR correction BH	0.0254164	permutation FDR (250 perm)	1	Unpaired t-test	4.9363	Rbfa
361	Aoc3~O70423	KO_CL vs Ctrl_CL	KO_CL	Ctrl_CL	21.7358	0.139066	22.4662	0.27264	0.602773	-0.730313	-0.600381	0.0279252	0.0920402	FDR correction BH	0.0415472	permutation FDR (250 perm)	1	Unpaired t-test	1.554	Aoc3
3643	Mtif3~Q9CZD5	KO_CL vs Ctrl_CL	KO_CL	Ctrl_CL	16.6191	0.163036	17.3495	0.167028	0.602709	-0.730466	-0.626986	0.0114585	0.0664888	FDR correction BH	0.0364652	permutation FDR (250 perm)	1	Unpaired t-test	1.94087	Mtif3
277	Aldh7a1~Q9DBF1	KO_CL vs Ctrl_CL	KO_CL	Ctrl_CL	17.0699	0.0192597	17.8004	0.0735405	0.602697	-0.730496	-0.693231	0.000169758	0.0336622	FDR correction BH	0.0273493	permutation FDR (250 perm)	1	Unpaired t-test	3.77017	Aldh7a1
3534	Mrpl24~Q9CQ06	KO_CL vs Ctrl_CL	KO_CL	Ctrl_CL	18.189	0.0559125	18.9197	0.285525	0.602617	-0.730687	-0.606011	0.0237633	0.0864607	FDR correction BH	0.0404685	permutation FDR (250 perm)	1	Unpaired t-test	1.62409	Mrpl24
3587	Mrps30~Q9D0G0	KO_CL vs Ctrl_CL	KO_CL	Ctrl_CL	18.5875	0.0301004	19.3182	0.243696	0.602605	-0.730715	-0.622612	0.0136026	0.0704897	FDR correction BH	0.0371331	permutation FDR (250 perm)	1	Unpaired t-test	1.86638	Mrps30
5662	Slc25a36~Q922G0	KO_CL vs Ctrl_CL	KO_CL	Ctrl_CL	13.8994	0.150119	14.6305	0.376242	0.602418	-0.731164	-0.568363	0.0631307	0.138312	FDR correction BH	0.0483726	permutation FDR (250 perm)	1	Unpaired t-test	1.19976	Slc25a36
3812	Ndufab1~F6ZFT1	KO_CL vs Ctrl_CL	KO_CL	Ctrl_CL	21.0495	0.118389	21.7817	0.339381	0.601984	-0.732202	-0.583819	0.0449739	0.114877	FDR correction BH	0.0448839	permutation FDR (250 perm)	1	Unpaired t-test	1.34704	Ndufab1
563	Atp5f1d~Q9D3D9	KO_CL vs Ctrl_CL	KO_CL	Ctrl_CL	22.6676	0.0313186	23.4009	0.182021	0.601539	-0.733271	-0.648568	0.00494516	0.0550039	FDR correction BH	0.0330914	permutation FDR (250 perm)	1	Unpaired t-test	2.30582	Atp5f1d
3657	Mto1~G5E889	KO_CL vs Ctrl_CL	KO_CL	Ctrl_CL	14.5898	0.12845	15.3232	0.194249	0.601478	-0.733416	-0.62972	0.0112133	0.06611	FDR correction BH	0.0360761	permutation FDR (250 perm)	1	Unpaired t-test	1.95027	Mto1
1002	Cenpa~O35216	KO_CL vs Ctrl_CL	KO_CL	Ctrl_CL	14.8466	0.156503	15.5802	0.238294	0.601366	-0.733686	-0.610596	0.0219745	0.0837136	FDR correction BH	0.0394168	permutation FDR (250 perm)	1	Unpaired t-test	1.65808	Cenpa
1251	Cox11~Q6P8I6	KO_CL vs Ctrl_CL	KO_CL	Ctrl_CL	16.3433	0.20795	17.0774	0.225972	0.601216	-0.734045	-0.603086	0.0277754	0.0917995	FDR correction BH	0.0409567	permutation FDR (250 perm)	1	Unpaired t-test	1.55634	Cox11
2211	Gas2~P11862	KO_CL vs Ctrl_CL	KO_CL	Ctrl_CL	11.4658	0.530494	12.2	0.426952	0.601149	-0.734205	-0.495577	0.201999	0.302198	FDR correction BH	0.0699865	permutation FDR (250 perm)	1	Unpaired t-test	0.69465	Gas2
3570	Mrps12~O35680	KO_CL vs Ctrl_CL	KO_CL	Ctrl_CL	14.2107	0.0944364	14.945	0.216937	0.601118	-0.734279	-0.62904	0.0117924	0.0668059	FDR correction BH	0.0361961	permutation FDR (250 perm)	1	Unpaired t-test	1.9284	Mrps12
5667	Slc25a44~Q3TMC4	KO_CL vs Ctrl_CL	KO_CL	Ctrl_CL	15.041	0.19339	15.7756	0.264899	0.601014	-0.73453	-0.59625	0.0339486	0.0998978	FDR correction BH	0.0425371	permutation FDR (250 perm)	1	Unpaired t-test	1.46918	Slc25a44
3491	Mpc1~D3YWY6	KO_CL vs Ctrl_CL	KO_CL	Ctrl_CL	15.2373	0.0978546	15.9719	0.0534696	0.600963	-0.734653	-0.680959	0.000738556	0.0407482	FDR correction BH	0.0289582	permutation FDR (250 perm)	1	Unpaired t-test	3.13162	Mpc1
3192	Lyar~Q08288	KO_CL vs Ctrl_CL	KO_CL	Ctrl_CL	18.0891	0.0578535	18.8242	0.120954	0.600812	-0.735014	-0.671364	0.00149154	0.0441598	FDR correction BH	0.0300186	permutation FDR (250 perm)	1	Unpaired t-test	2.82637	Lyar
6238	Tiam1~G3UWG2	KO_CL vs Ctrl_CL	KO_CL	Ctrl_CL	15.5062	0.248273	16.2412	0.21526	0.6008	-0.735044	-0.596456	0.0340703	0.100062	FDR correction BH	0.0424942	permutation FDR (250 perm)	1	Unpaired t-test	1.46762	Tiam1
5646	Slc25a16~D3YVC9	KO_CL vs Ctrl_CL	KO_CL	Ctrl_CL	17.0164	0.153585	17.7526	0.247878	0.600343	-0.73614	-0.6103	0.0233729	0.0860311	FDR correction BH	0.0394868	permutation FDR (250 perm)	1	Unpaired t-test	1.63129	Slc25a16
664	Bcl6~P41183	KO_CL vs Ctrl_CL	KO_CL	Ctrl_CL	13.5229	1.09528	14.2594	0.57428	0.600213	-0.736453	-0.392884	0.447105	0.547301	FDR correction BH	0.124212	permutation FDR (250 perm)	1	Unpaired t-test	0.349591	Bcl6
7125	Znf280c~Q6P3Y5	KO_CL vs Ctrl_CL	KO_CL	Ctrl_CL	14.6976	0.124354	15.435	0.153919	0.599823	-0.737392	-0.646881	0.00621165	0.0583115	FDR correction BH	0.0333169	permutation FDR (250 perm)	1	Unpaired t-test	2.20679	Znf280c
4127	Orc2~Q59IX1	KO_CL vs Ctrl_CL	KO_CL	Ctrl_CL	15.7964	0.286447	16.5341	0.154816	0.599683	-0.737727	-0.599662	0.0327699	0.0985711	FDR correction BH	0.0416424	permutation FDR (250 perm)	1	Unpaired t-test	1.48452	Orc2
2165	Fxn~O35943	KO_CL vs Ctrl_CL	KO_CL	Ctrl_CL	18.5153	0.157133	19.2536	0.227723	0.59943	-0.738338	-0.617526	0.0195368	0.080141	FDR correction BH	0.0381866	permutation FDR (250 perm)	1	Unpaired t-test	1.70915	Fxn
3062	Lbr~Q3U9G9	KO_CL vs Ctrl_CL	KO_CL	Ctrl_CL	18.7101	0.158627	19.4486	0.202624	0.599357	-0.738513	-0.62482	0.0153657	0.0744614	FDR correction BH	0.036848	permutation FDR (250 perm)	1	Unpaired t-test	1.81345	Lbr
3233	Man1b1~A2AJ15	KO_CL vs Ctrl_CL	KO_CL	Ctrl_CL	15.5874	0.157252	16.3266	0.207668	0.599053	-0.739244	-0.62426	0.0159513	0.0751802	FDR correction BH	0.0369131	permutation FDR (250 perm)	1	Unpaired t-test	1.7972	Man1b1
6293	Tmed4~Q8R1V4	KO_CL vs Ctrl_CL	KO_CL	Ctrl_CL	19.7506	0.0553933	20.4903	0.267154	0.598882	-0.739656	-0.620036	0.0185557	0.0787931	FDR correction BH	0.0376232	permutation FDR (250 perm)	1	Unpaired t-test	1.73152	Tmed4
3288	Marcksl1~P28667	KO_CL vs Ctrl_CL	KO_CL	Ctrl_CL	15.9004	0.14915	16.6401	0.12301	0.598838	-0.739764	-0.650796	0.00564943	0.0565876	FDR correction BH	0.0327359	permutation FDR (250 perm)	1	Unpaired t-test	2.248	Marcksl1
4633	Ppm1k~Q8BXN7	KO_CL vs Ctrl_CL	KO_CL	Ctrl_CL	14.4837	0.127419	15.2247	0.239687	0.598333	-0.740979	-0.621656	0.0181413	0.0782376	FDR correction BH	0.0373376	permutation FDR (250 perm)	1	Unpaired t-test	1.74133	Ppm1k
349	Antkmt~Q501J2	KO_CL vs Ctrl_CL	KO_CL	Ctrl_CL	16.1476	0.282116	16.8886	0.135875	0.598331	-0.740984	-0.606659	0.0286607	0.0928827	FDR correction BH	0.0403363	permutation FDR (250 perm)	1	Unpaired t-test	1.54271	Antkmt
6412	Tomm22~Q9CPQ3	KO_CL vs Ctrl_CL	KO_CL	Ctrl_CL	21.6836	0.142385	22.4249	0.260849	0.59817	-0.741371	-0.612634	0.0242737	0.0868812	FDR correction BH	0.0391292	permutation FDR (250 perm)	1	Unpaired t-test	1.61486	Tomm22
5488	Sec61a2~Q9JLR1	KO_CL vs Ctrl_CL	KO_CL	Ctrl_CL	20.7698	0.038899	21.5116	0.216716	0.597993	-0.741799	-0.641867	0.00887524	0.0631999	FDR correction BH	0.0341074	permutation FDR (250 perm)	1	Unpaired t-test	2.05182	Sec61a2
4543	Pnpt1~Q8K1R3	KO_CL vs Ctrl_CL	KO_CL	Ctrl_CL	19.6034	0.0751758	20.3453	0.407444	0.59796	-0.74188	-0.57378	0.0645079	0.14007	FDR correction BH	0.0470426	permutation FDR (250 perm)	1	Unpaired t-test	1.19039	Pnpt1
3672	Mtx3~D3YTP3	KO_CL vs Ctrl_CL	KO_CL	Ctrl_CL	15.1803	0.16883	15.9222	0.20094	0.597943	-0.741919	-0.625786	0.0161593	0.0755479	FDR correction BH	0.0366634	permutation FDR (250 perm)	1	Unpaired t-test	1.79158	Mtx3
6320	Tmem175~Q8BHJ8	KO_CL vs Ctrl_CL	KO_CL	Ctrl_CL	14.8941	0.320706	15.6366	0.185535	0.597707	-0.742489	-0.588349	0.0471506	0.117786	FDR correction BH	0.0440901	permutation FDR (250 perm)	1	Unpaired t-test	1.32651	Tmem175
575	Atp5po~A0A338P776	KO_CL vs Ctrl_CL	KO_CL	Ctrl_CL	17.0674	0.0966346	17.8099	0.673147	0.597667	-0.742587	-0.501454	0.197405	0.297497	FDR correction BH	0.0681486	permutation FDR (250 perm)	1	Unpaired t-test	0.704641	Atp5po
1019	Cers5~Q9D6K9	KO_CL vs Ctrl_CL	KO_CL	Ctrl_CL	15.7307	0.0740416	16.4744	0.288456	0.597212	-0.743685	-0.614321	0.0241961	0.0868812	FDR correction BH	0.0387683	permutation FDR (250 perm)	1	Unpaired t-test	1.61626	Cers5
172	Adipoq~Q60994	KO_CL vs Ctrl_CL	KO_CL	Ctrl_CL	20.6354	0.198546	21.3793	0.0836209	0.597108	-0.743937	-0.64559	0.00813999	0.062091	FDR correction BH	0.0334533	permutation FDR (250 perm)	1	Unpaired t-test	2.08938	Adipoq
3027	LRWD1~Q8BUI3	KO_CL vs Ctrl_CL	KO_CL	Ctrl_CL	14.857	0.267702	15.6012	0.102067	0.596984	-0.744237	-0.618864	0.0213218	0.0826081	FDR correction BH	0.0379244	permutation FDR (250 perm)	1	Unpaired t-test	1.67118	LRWD1
5805	Snap23~O09044	KO_CL vs Ctrl_CL	KO_CL	Ctrl_CL	17.9524	0.0440999	18.697	0.181579	0.59685	-0.744559	-0.657663	0.00488031	0.0550039	FDR correction BH	0.0318583	permutation FDR (250 perm)	1	Unpaired t-test	2.31155	Snap23
1189	Coil~E9Q284	KO_CL vs Ctrl_CL	KO_CL	Ctrl_CL	13.4988	0.0673106	14.2436	0.115974	0.596761	-0.744776	-0.680274	0.00141929	0.0441598	FDR correction BH	0.0290907	permutation FDR (250 perm)	1	Unpaired t-test	2.84793	Coil
3083	Lgals3bp~F6VRP8	KO_CL vs Ctrl_CL	KO_CL	Ctrl_CL	17.0384	0.119647	17.7835	0.588138	0.59661	-0.74514	-0.523127	0.153975	0.249901	FDR correction BH	0.0608199	permutation FDR (250 perm)	1	Unpaired t-test	0.812549	Lgals3bp
3382	Metap1d~Q9CPW9	KO_CL vs Ctrl_CL	KO_CL	Ctrl_CL	16.4653	0.0390303	17.2113	0.338924	0.596259	-0.74599	-0.601004	0.036492	0.103132	FDR correction BH	0.041362	permutation FDR (250 perm)	1	Unpaired t-test	1.4378	Metap1d
6273	Tm2d2~Q8R0I4	KO_CL vs Ctrl_CL	KO_CL	Ctrl_CL	15.2768	0.309681	16.0228	0.210812	0.596219	-0.746086	-0.589838	0.0479996	0.119077	FDR correction BH	0.0438593	permutation FDR (250 perm)	1	Unpaired t-test	1.31876	Tm2d2
2885	Itih4~A6X935	KO_CL vs Ctrl_CL	KO_CL	Ctrl_CL	14.8313	0.342341	15.5775	0.362573	0.596183	-0.746173	-0.551658	0.101778	0.188624	FDR correction BH	0.0525363	permutation FDR (250 perm)	1	Unpaired t-test	0.992347	Itih4
1123	Clpx~Q9JHS4	KO_CL vs Ctrl_CL	KO_CL	Ctrl_CL	19.3055	0.209728	20.0528	0.13037	0.595698	-0.747346	-0.636246	0.0128486	0.0686845	FDR correction BH	0.035006	permutation FDR (250 perm)	1	Unpaired t-test	1.89115	Clpx
1929	Esrra~A0A668KLU7	KO_CL vs Ctrl_CL	KO_CL	Ctrl_CL	15.0045	0.102343	15.7519	0.307022	0.595697	-0.74735	-0.608174	0.0309114	0.0957351	FDR correction BH	0.0399429	permutation FDR (250 perm)	1	Unpaired t-test	1.50988	Esrra
1120	Clpp~O88696	KO_CL vs Ctrl_CL	KO_CL	Ctrl_CL	20.3586	0.118965	21.1069	0.252504	0.595304	-0.748301	-0.624953	0.0192468	0.0800219	FDR correction BH	0.0367985	permutation FDR (250 perm)	1	Unpaired t-test	1.71564	Clpp
2703	Hspa9~P38647	KO_CL vs Ctrl_CL	KO_CL	Ctrl_CL	24.8715	0.185098	25.6204	0.178153	0.595074	-0.74886	-0.633737	0.0145844	0.0727396	FDR correction BH	0.035428	permutation FDR (250 perm)	1	Unpaired t-test	1.83611	Hspa9
6057	Surf4~Q64310	KO_CL vs Ctrl_CL	KO_CL	Ctrl_CL	20.5208	0.0302057	21.2698	0.159078	0.595011	-0.749013	-0.672065	0.00282188	0.0498486	FDR correction BH	0.0299732	permutation FDR (250 perm)	1	Unpaired t-test	2.54946	Surf4
3568	Mrps10~E9QJS0	KO_CL vs Ctrl_CL	KO_CL	Ctrl_CL	19.1775	0.0844589	19.9281	0.259993	0.594351	-0.750612	-0.629022	0.0177937	0.0778098	FDR correction BH	0.036207	permutation FDR (250 perm)	1	Unpaired t-test	1.74973	Mrps10
3341	Mdc1~E9QK89	KO_CL vs Ctrl_CL	KO_CL	Ctrl_CL	17.1423	0.0912494	17.894	0.294939	0.593919	-0.751661	-0.616972	0.0262182	0.0892753	FDR correction BH	0.0382944	permutation FDR (250 perm)	1	Unpaired t-test	1.5814	Mdc1
5560	Sfswap~Q3USH5	KO_CL vs Ctrl_CL	KO_CL	Ctrl_CL	14.4964	0.23434	15.2485	0.153066	0.593699	-0.752196	-0.627918	0.0190953	0.0796693	FDR correction BH	0.036332	permutation FDR (250 perm)	1	Unpaired t-test	1.71907	Sfswap
3492	Mpc1~P63030	KO_CL vs Ctrl_CL	KO_CL	Ctrl_CL	20.0945	0.184169	20.847	0.0456864	0.593564	-0.752524	-0.6635	0.00496462	0.0550039	FDR correction BH	0.0310264	permutation FDR (250 perm)	1	Unpaired t-test	2.30411	Mpc1
4063	Nudt8~Q9CR24	KO_CL vs Ctrl_CL	KO_CL	Ctrl_CL	18.0352	0.094883	18.7886	0.277849	0.593207	-0.753393	-0.623872	0.0221813	0.084127	FDR correction BH	0.0369627	permutation FDR (250 perm)	1	Unpaired t-test	1.65401	Nudt8
6500	Trim43b~A0A087WNR2	KO_CL vs Ctrl_CL	KO_CL	Ctrl_CL	14.8405	0.19151	15.595	0.173236	0.592725	-0.754566	-0.638056	0.0144667	0.0724043	FDR correction BH	0.0347222	permutation FDR (250 perm)	1	Unpaired t-test	1.83963	Trim43b
1107	Clec2d~Q91V08	KO_CL vs Ctrl_CL	KO_CL	Ctrl_CL	16.7375	0.135646	17.4928	0.125591	0.592418	-0.755312	-0.667995	0.00445509	0.0548447	FDR correction BH	0.0305489	permutation FDR (250 perm)	1	Unpaired t-test	2.35114	Clec2d
5464	Sdhaf2~A0A494B9B9	KO_CL vs Ctrl_CL	KO_CL	Ctrl_CL	17.1874	0.262304	17.9432	0.286021	0.592211	-0.755817	-0.593068	0.051151	0.123147	FDR correction BH	0.0432115	permutation FDR (250 perm)	1	Unpaired t-test	1.29115	Sdhaf2
1617	Dnajc30~P59041	KO_CL vs Ctrl_CL	KO_CL	Ctrl_CL	14.9603	0.141124	15.717	0.188741	0.591862	-0.756667	-0.648585	0.0104918	0.0655101	FDR correction BH	0.0330804	permutation FDR (250 perm)	1	Unpaired t-test	1.97915	Dnajc30
3816	Ndufaf4~Q9D1H6	KO_CL vs Ctrl_CL	KO_CL	Ctrl_CL	17.7484	0.120045	18.5057	0.272055	0.591613	-0.757273	-0.625707	0.0227282	0.0847667	FDR correction BH	0.0367156	permutation FDR (250 perm)	1	Unpaired t-test	1.64344	Ndufaf4
2618	Hmga1~A0A338P6G6	KO_CL vs Ctrl_CL	KO_CL	Ctrl_CL	15.8081	0.476282	16.5657	1.40475	0.591481	-0.757596	-0.369767	0.510074	0.603572	FDR correction BH	0.141247	permutation FDR (250 perm)	1	Unpaired t-test	0.292367	Hmga1
3941	Nol7~Q9D7Z3	KO_CL vs Ctrl_CL	KO_CL	Ctrl_CL	15.5839	0.328721	16.3418	0.362548	0.59138	-0.757843	-0.563013	0.0936927	0.178952	FDR correction BH	0.0494718	permutation FDR (250 perm)	1	Unpaired t-test	1.02829	Nol7
357	Anxa6~F8WIT2	KO_CL vs Ctrl_CL	KO_CL	Ctrl_CL	17.7079	0.123678	18.4658	0.472369	0.591345	-0.757929	-0.563401	0.0931554	0.17821	FDR correction BH	0.0493562	permutation FDR (250 perm)	1	Unpaired t-test	1.03079	Anxa6
1656	Dpm1~O70152	KO_CL vs Ctrl_CL	KO_CL	Ctrl_CL	18.3747	0.07848	19.1335	0.197469	0.590996	-0.75878	-0.659663	0.00723132	0.0605877	FDR correction BH	0.0315369	permutation FDR (250 perm)	1	Unpaired t-test	2.14078	Dpm1
1690	Dut~Q9CQ43-2	KO_CL vs Ctrl_CL	KO_CL	Ctrl_CL	13.3027	0.653987	14.0615	0.256322	0.590987	-0.758801	-0.506987	0.2013	0.301341	FDR correction BH	0.0663447	permutation FDR (250 perm)	1	Unpaired t-test	0.696157	Dut
6303	Tmem120a~Q8C1E7	KO_CL vs Ctrl_CL	KO_CL	Ctrl_CL	19.3312	0.0329986	20.09	0.121301	0.590967	-0.75885	-0.696902	0.0010333	0.0432972	FDR correction BH	0.0268758	permutation FDR (250 perm)	1	Unpaired t-test	2.98577	Tmem120a
6302	Tmem11~E9Q933	KO_CL vs Ctrl_CL	KO_CL	Ctrl_CL	17.3423	0.176846	18.1011	0.15949	0.590963	-0.75886	-0.649491	0.0107687	0.066011	FDR correction BH	0.0329243	permutation FDR (250 perm)	1	Unpaired t-test	1.96784	Tmem11
6365	Tmem87a~A2AQJ5	KO_CL vs Ctrl_CL	KO_CL	Ctrl_CL	16.6341	0.0589285	17.3931	0.172939	0.590905	-0.759003	-0.672166	0.00419324	0.0545507	FDR correction BH	0.029951	permutation FDR (250 perm)	1	Unpaired t-test	2.37745	Tmem87a
7111	Zmpste24~Q80W54	KO_CL vs Ctrl_CL	KO_CL	Ctrl_CL	17.9588	0.168642	18.7184	0.160094	0.590677	-0.759558	-0.652304	0.0098847	0.0648017	FDR correction BH	0.0325922	permutation FDR (250 perm)	1	Unpaired t-test	2.00504	Zmpste24
6250	Timm29~Q8BGX2	KO_CL vs Ctrl_CL	KO_CL	Ctrl_CL	17.352	0.106312	18.1118	0.326931	0.590567	-0.759828	-0.611241	0.0353317	0.101644	FDR correction BH	0.0393005	permutation FDR (250 perm)	1	Unpaired t-test	1.45183	Timm29
3228	Maip1~Q8BHE8	KO_CL vs Ctrl_CL	KO_CL	Ctrl_CL	17.6147	0.0564851	18.375	0.212911	0.59036	-0.760333	-0.657865	0.00815189	0.062091	FDR correction BH	0.0318089	permutation FDR (250 perm)	1	Unpaired t-test	2.08874	Maip1
6088	Taco1~Q8K0Z7	KO_CL vs Ctrl_CL	KO_CL	Ctrl_CL	18.739	0.184941	19.4998	0.107947	0.590135	-0.760884	-0.660822	0.00735936	0.0606122	FDR correction BH	0.0314062	permutation FDR (250 perm)	1	Unpaired t-test	2.13316	Taco1
2644	Hnrnpd~E9Q5B6	KO_CL vs Ctrl_CL	KO_CL	Ctrl_CL	17.6521	0.076998	18.4137	0.216841	0.589835	-0.761617	-0.655036	0.00944182	0.0642389	FDR correction BH	0.03223	permutation FDR (250 perm)	1	Unpaired t-test	2.02494	Hnrnpd
2437	Grsf1~E9Q179	KO_CL vs Ctrl_CL	KO_CL	Ctrl_CL	18.8901	0.117765	19.6523	0.0480538	0.589577	-0.762247	-0.699349	0.00106237	0.0432972	FDR correction BH	0.0265239	permutation FDR (250 perm)	1	Unpaired t-test	2.97372	Grsf1
2728	Iars2~Q8BIJ6	KO_CL vs Ctrl_CL	KO_CL	Ctrl_CL	20.8114	0.0727047	21.5737	0.19324	0.589548	-0.762318	-0.665203	0.00642035	0.0587805	FDR correction BH	0.0308507	permutation FDR (250 perm)	1	Unpaired t-test	2.19244	Iars2
4360	Pfkfb3~A0A0A6YY64	KO_CL vs Ctrl_CL	KO_CL	Ctrl_CL	13.4544	0.147384	14.218	0.277703	0.589025	-0.7636	-0.62472	0.0264171	0.0896138	FDR correction BH	0.036859	permutation FDR (250 perm)	1	Unpaired t-test	1.57812	Pfkfb3
4908	Pyurf~Q9D1C3	KO_CL vs Ctrl_CL	KO_CL	Ctrl_CL	17.6422	0.113261	18.4065	0.347789	0.588737	-0.764305	-0.607249	0.0417555	0.110811	FDR correction BH	0.0401239	permutation FDR (250 perm)	1	Unpaired t-test	1.37929	Pyurf
3574	Mrps17~Q9CQE3	KO_CL vs Ctrl_CL	KO_CL	Ctrl_CL	18.3324	0.0965553	19.0971	0.200155	0.588536	-0.764799	-0.66094	0.00823726	0.0623015	FDR correction BH	0.0313853	permutation FDR (250 perm)	1	Unpaired t-test	2.08422	Mrps17
5426	Scamp3~E9Q855	KO_CL vs Ctrl_CL	KO_CL	Ctrl_CL	17.8113	0.0253498	18.5763	0.11444	0.588464	-0.764974	-0.706423	0.000765917	0.0407482	FDR correction BH	0.0257019	permutation FDR (250 perm)	1	Unpaired t-test	3.11582	Scamp3
3422	Mgst3~Q9CPU4	KO_CL vs Ctrl_CL	KO_CL	Ctrl_CL	19.096	0.0770234	19.8612	0.367492	0.588376	-0.765189	-0.604653	0.0449206	0.114815	FDR correction BH	0.0407962	permutation FDR (250 perm)	1	Unpaired t-test	1.34755	Mgst3
619	B3gat3~P58158	KO_CL vs Ctrl_CL	KO_CL	Ctrl_CL	14.9806	0.139436	15.7462	0.189476	0.588201	-0.765618	-0.656423	0.010012	0.0648656	FDR correction BH	0.0320409	permutation FDR (250 perm)	1	Unpaired t-test	1.99948	B3gat3
2708	Hspe1~Q64433	KO_CL vs Ctrl_CL	KO_CL	Ctrl_CL	24.6282	0.100394	25.394	0.253623	0.58814	-0.765767	-0.641949	0.0165356	0.0763504	FDR correction BH	0.0340505	permutation FDR (250 perm)	1	Unpaired t-test	1.78158	Hspe1
5402	Sar1a~P36536	KO_CL vs Ctrl_CL	KO_CL	Ctrl_CL	10.7258	0.27582	11.4919	0.764086	0.588023	-0.766055	-0.486565	0.2532	0.355992	FDR correction BH	0.0735461	permutation FDR (250 perm)	1	Unpaired t-test	0.596536	Sar1a
5659	Slc25a32~Q3T9D8	KO_CL vs Ctrl_CL	KO_CL	Ctrl_CL	15.1843	0.0597427	15.9506	0.398233	0.587923	-0.7663	-0.596461	0.0545909	0.127658	FDR correction BH	0.0424833	permutation FDR (250 perm)	1	Unpaired t-test	1.26288	Slc25a32
3524	Mrpl15~Q9CPR5	KO_CL vs Ctrl_CL	KO_CL	Ctrl_CL	18.0336	0.146767	18.8016	0.288671	0.587218	-0.768032	-0.62493	0.0284623	0.0928285	FDR correction BH	0.0368094	permutation FDR (250 perm)	1	Unpaired t-test	1.54573	Mrpl15
6548	Tspan18~Q80WR1	KO_CL vs Ctrl_CL	KO_CL	Ctrl_CL	16.6479	0.451074	17.4177	0.3469	0.586487	-0.769829	-0.548948	0.128268	0.220134	FDR correction BH	0.0531456	permutation FDR (250 perm)	1	Unpaired t-test	0.89188	Tspan18
4518	Plscr3~Q9JIZ9	KO_CL vs Ctrl_CL	KO_CL	Ctrl_CL	13.9748	0.204131	14.7456	0.153785	0.586111	-0.770754	-0.652783	0.0130027	0.0690779	FDR correction BH	0.0325208	permutation FDR (250 perm)	1	Unpaired t-test	1.88597	Plscr3
4538	Pnpla2~Q8BJ56	KO_CL vs Ctrl_CL	KO_CL	Ctrl_CL	18.7931	0.17204	19.5664	0.103746	0.58508	-0.773295	-0.677107	0.00553011	0.0563948	FDR correction BH	0.0292889	permutation FDR (250 perm)	1	Unpaired t-test	2.25727	Pnpla2
3930	Noa1~Q9JJG9	KO_CL vs Ctrl_CL	KO_CL	Ctrl_CL	16.8766	0.133381	17.6504	0.187985	0.584883	-0.773779	-0.665338	0.00898733	0.063442	FDR correction BH	0.0308292	permutation FDR (250 perm)	1	Unpaired t-test	2.04637	Noa1
6353	Tmem39b~D6RCH5	KO_CL vs Ctrl_CL	KO_CL	Ctrl_CL	14.5282	0.261813	15.3028	0.299974	0.58455	-0.774603	-0.604431	0.051306	0.123231	FDR correction BH	0.0408071	permutation FDR (250 perm)	1	Unpaired t-test	1.28983	Tmem39b
6514	Trmt10c~Q3UFY8	KO_CL vs Ctrl_CL	KO_CL	Ctrl_CL	17.6911	0.0547612	18.4657	0.0657444	0.58452	-0.774676	-0.73048	0.000214442	0.0336622	FDR correction BH	0.0233144	permutation FDR (250 perm)	1	Unpaired t-test	3.66869	Trmt10c
5572	Sgo2a~Q7TSY8	KO_CL vs Ctrl_CL	KO_CL	Ctrl_CL	12.2109	0.0337619	12.9856	0.278024	0.584516	-0.774686	-0.64663	0.017367	0.0774555	FDR correction BH	0.0333389	permutation FDR (250 perm)	1	Unpaired t-test	1.76028	Sgo2a
5954	Ssr3~Q9DCF9	KO_CL vs Ctrl_CL	KO_CL	Ctrl_CL	18.7259	0.340419	19.5006	0.968441	0.584514	-0.77469	-0.44887	0.345985	0.451565	FDR correction BH	0.0905807	permutation FDR (250 perm)	1	Unpaired t-test	0.460943	Ssr3
4559	Poldip2~Q91VA6	KO_CL vs Ctrl_CL	KO_CL	Ctrl_CL	19.2871	0.114358	20.0623	0.144134	0.584328	-0.77515	-0.685912	0.00398357	0.0542486	FDR correction BH	0.0283671	permutation FDR (250 perm)	1	Unpaired t-test	2.39973	Poldip2
2388	Gpat4~Q8K2C8	KO_CL vs Ctrl_CL	KO_CL	Ctrl_CL	15.4678	0.119301	16.2441	0.146164	0.583878	-0.77626	-0.684889	0.00434371	0.0545589	FDR correction BH	0.0285464	permutation FDR (250 perm)	1	Unpaired t-test	2.36214	Gpat4
2391	Gpatch4~Q3TFK5	KO_CL vs Ctrl_CL	KO_CL	Ctrl_CL	13.0536	0.160966	13.8301	0.250463	0.583766	-0.776538	-0.641489	0.0210449	0.0822351	FDR correction BH	0.0341639	permutation FDR (250 perm)	1	Unpaired t-test	1.67685	Gpatch4
6931	Wdr46~Q9Z0H1	KO_CL vs Ctrl_CL	KO_CL	Ctrl_CL	16.9784	0.101063	17.7563	0.125527	0.583228	-0.777869	-0.698295	0.00240838	0.0485301	FDR correction BH	0.026766	permutation FDR (250 perm)	1	Unpaired t-test	2.61827	Wdr46
5468	Sdhb~Q9CQA3	KO_CL vs Ctrl_CL	KO_CL	Ctrl_CL	22.215	0.171374	22.9934	0.337089	0.583021	-0.778381	-0.614159	0.0436346	0.112815	FDR correction BH	0.0388551	permutation FDR (250 perm)	1	Unpaired t-test	1.36017	Sdhb
2860	Irs2~P81122	KO_CL vs Ctrl_CL	KO_CL	Ctrl_CL	14.7997	0.0448788	15.5781	0.108036	0.583017	-0.77839	-0.71892	0.000710937	0.0407482	FDR correction BH	0.024432	permutation FDR (250 perm)	1	Unpaired t-test	3.14817	Irs2
2527	Hadhb~Q99JY0	KO_CL vs Ctrl_CL	KO_CL	Ctrl_CL	23.4287	0.199607	24.2083	0.352516	0.582536	-0.779581	-0.605993	0.0529049	0.125423	FDR correction BH	0.0404794	permutation FDR (250 perm)	1	Unpaired t-test	1.2765	Hadhb
4596	Pop4~Q9CR08	KO_CL vs Ctrl_CL	KO_CL	Ctrl_CL	11.4894	0.375397	12.2694	0.255287	0.582365	-0.780005	-0.590462	0.0719926	0.150402	FDR correction BH	0.0436771	permutation FDR (250 perm)	1	Unpaired t-test	1.14271	Pop4
3055	Lars2~Q8VDC0	KO_CL vs Ctrl_CL	KO_CL	Ctrl_CL	17.5004	0.139232	18.2815	0.24557	0.581949	-0.781035	-0.651073	0.0173534	0.0774555	FDR correction BH	0.0327244	permutation FDR (250 perm)	1	Unpaired t-test	1.76062	Lars2
1073	Chpt1~Q8C025	KO_CL vs Ctrl_CL	KO_CL	Ctrl_CL	16.668	0.199417	17.4494	0.261321	0.581802	-0.781401	-0.634028	0.0282591	0.0925031	FDR correction BH	0.0353893	permutation FDR (250 perm)	1	Unpaired t-test	1.54884	Chpt1
2035	Fastkd5~A0A0R4J291	KO_CL vs Ctrl_CL	KO_CL	Ctrl_CL	16.1162	0.10081	16.8977	0.0568458	0.581729	-0.781582	-0.722459	0.000671316	0.0407482	FDR correction BH	0.02413	permutation FDR (250 perm)	1	Unpaired t-test	3.17307	Fastkd5
3843	Ndufv3~Q3U422	KO_CL vs Ctrl_CL	KO_CL	Ctrl_CL	20.5971	0.137604	21.3791	0.291089	0.581588	-0.78193	-0.636922	0.0264268	0.0896138	FDR correction BH	0.0348891	permutation FDR (250 perm)	1	Unpaired t-test	1.57796	Ndufv3
3585	Mrps28~Q9CY16	KO_CL vs Ctrl_CL	KO_CL	Ctrl_CL	18.0828	0.164479	18.8652	0.258256	0.581407	-0.782381	-0.643138	0.0224831	0.0843853	FDR correction BH	0.0338017	permutation FDR (250 perm)	1	Unpaired t-test	1.64814	Mrps28
3531	Mrpl21~Q9D1N9	KO_CL vs Ctrl_CL	KO_CL	Ctrl_CL	18.5026	0.167117	19.2851	0.220777	0.581378	-0.782453	-0.654337	0.0161798	0.0755479	FDR correction BH	0.0323072	permutation FDR (250 perm)	1	Unpaired t-test	1.79103	Mrpl21
5666	Slc25a42~Q8R0Y8	KO_CL vs Ctrl_CL	KO_CL	Ctrl_CL	15.8075	0.331202	16.591	0.522914	0.580971	-0.783461	-0.544947	0.147947	0.242865	FDR correction BH	0.0544469	permutation FDR (250 perm)	1	Unpaired t-test	0.829893	Slc25a42
3558	Mrpl4~Q9DCU6	KO_CL vs Ctrl_CL	KO_CL	Ctrl_CL	18.9377	0.0688434	19.7221	0.265566	0.580601	-0.784382	-0.656942	0.0155601	0.0745972	FDR correction BH	0.0319604	permutation FDR (250 perm)	1	Unpaired t-test	1.80799	Mrpl4
3810	Ndufa8~Q9DCJ5	KO_CL vs Ctrl_CL	KO_CL	Ctrl_CL	21.1594	0.112697	21.9443	0.233267	0.580405	-0.784869	-0.663352	0.0128014	0.0685675	FDR correction BH	0.0310485	permutation FDR (250 perm)	1	Unpaired t-test	1.89274	Ndufa8
546	Atp11c~E9QKK8	KO_CL vs Ctrl_CL	KO_CL	Ctrl_CL	15.0704	0.0883334	15.8572	0.220579	0.579646	-0.786757	-0.673585	0.00942899	0.0642389	FDR correction BH	0.0297326	permutation FDR (250 perm)	1	Unpaired t-test	2.02553	Atp11c
5698	Slc38a10~J3QNE8	KO_CL vs Ctrl_CL	KO_CL	Ctrl_CL	15.8624	0.039103	16.6501	0.302229	0.579302	-0.787612	-0.647979	0.0216759	0.0831125	FDR correction BH	0.0331721	permutation FDR (250 perm)	1	Unpaired t-test	1.66402	Slc38a10
5582	Sh3bp4~Q921I6	KO_CL vs Ctrl_CL	KO_CL	Ctrl_CL	12.9233	0.76281	13.7112	0.418753	0.579164	-0.787955	-0.487802	0.269559	0.372931	FDR correction BH	0.0732314	permutation FDR (250 perm)	1	Unpaired t-test	0.569347	Sh3bp4
4430	Pigo~A2AG36	KO_CL vs Ctrl_CL	KO_CL	Ctrl_CL	14.8411	0.120021	15.629	0.405661	0.57915	-0.787992	-0.606551	0.0579298	0.132035	FDR correction BH	0.0403709	permutation FDR (250 perm)	1	Unpaired t-test	1.2371	Pigo
6357	Tmem50a~Q9CXL1	KO_CL vs Ctrl_CL	KO_CL	Ctrl_CL	12.4099	0.128709	13.198	0.306887	0.579111	-0.788089	-0.637967	0.0285929	0.092875	FDR correction BH	0.0347442	permutation FDR (250 perm)	1	Unpaired t-test	1.54374	Tmem50a
2777	Iigp1~Q9QZ85	KO_CL vs Ctrl_CL	KO_CL	Ctrl_CL	17.6681	0.875144	18.4569	0.876541	0.57883	-0.788789	-0.420498	0.418719	0.521816	FDR correction BH	0.105791	permutation FDR (250 perm)	1	Unpaired t-test	0.378077	Iigp1
3535	Mrpl27~Q99N92	KO_CL vs Ctrl_CL	KO_CL	Ctrl_CL	16.659	0.257794	17.4481	0.337809	0.57871	-0.789089	-0.606769	0.0584233	0.132765	FDR correction BH	0.0402952	permutation FDR (250 perm)	1	Unpaired t-test	1.23341	Mrpl27
4128	Orc3~Q9JK30	KO_CL vs Ctrl_CL	KO_CL	Ctrl_CL	15.2186	0.154289	16.0079	0.204128	0.578623	-0.789305	-0.668374	0.0120393	0.0672057	FDR correction BH	0.0304743	permutation FDR (250 perm)	1	Unpaired t-test	1.9194	Orc3
836	Cav1~P49817	KO_CL vs Ctrl_CL	KO_CL	Ctrl_CL	22.995	0.0833302	23.7847	0.287753	0.578501	-0.789608	-0.651582	0.0203408	0.0812273	FDR correction BH	0.0326629	permutation FDR (250 perm)	1	Unpaired t-test	1.69163	Cav1
6891	Vtn~P29788	KO_CL vs Ctrl_CL	KO_CL	Ctrl_CL	19.7677	0.24578	20.5573	1.18398	0.578497	-0.789619	-0.425659	0.408023	0.511598	FDR correction BH	0.103152	permutation FDR (250 perm)	1	Unpaired t-test	0.389315	Vtn
529	Atg2a~F6V3Y9	KO_CL vs Ctrl_CL	KO_CL	Ctrl_CL	15.1968	0.172701	15.9868	0.296503	0.578346	-0.789995	-0.635744	0.0311998	0.0958965	FDR correction BH	0.0350938	permutation FDR (250 perm)	1	Unpaired t-test	1.50585	Atg2a
569	Atp5mg~Q9CPQ8	KO_CL vs Ctrl_CL	KO_CL	Ctrl_CL	23.0068	0.0421561	23.7976	0.279459	0.578018	-0.790812	-0.659097	0.0167172	0.0765133	FDR correction BH	0.0315826	permutation FDR (250 perm)	1	Unpaired t-test	1.77684	Atp5mg
864	Ccdc127~E0CYX9	KO_CL vs Ctrl_CL	KO_CL	Ctrl_CL	15.9204	0.103977	16.7136	0.352698	0.577058	-0.793211	-0.629529	0.038001	0.10561	FDR correction BH	0.0360871	permutation FDR (250 perm)	1	Unpaired t-test	1.4202	Ccdc127
1147	Cnep1r1~Q3UJ81	KO_CL vs Ctrl_CL	KO_CL	Ctrl_CL	14.8285	0.122854	15.6224	0.0854488	0.576792	-0.793876	-0.717909	0.00168887	0.0444939	FDR correction BH	0.0244576	permutation FDR (250 perm)	1	Unpaired t-test	2.7724	Cnep1r1
6243	Timm10~P62073	KO_CL vs Ctrl_CL	KO_CL	Ctrl_CL	18.0073	0.140439	18.8015	0.3049	0.576657	-0.794216	-0.641859	0.0286772	0.0928827	FDR correction BH	0.0341184	permutation FDR (250 perm)	1	Unpaired t-test	1.54246	Timm10
399	Apoo~Q9DCZ4	KO_CL vs Ctrl_CL	KO_CL	Ctrl_CL	20.438	0.127301	21.2326	0.232793	0.5765	-0.794607	-0.669079	0.0133132	0.069758	FDR correction BH	0.0303117	permutation FDR (250 perm)	1	Unpaired t-test	1.87572	Apoo
3589	Mrps33~Q9D2R8	KO_CL vs Ctrl_CL	KO_CL	Ctrl_CL	16.9166	0.35904	17.712	0.419446	0.576213	-0.795325	-0.572007	0.111305	0.199862	FDR correction BH	0.0474388	permutation FDR (250 perm)	1	Unpaired t-test	0.953485	Mrps33
7058	Zdhhc21~Q9D270	KO_CL vs Ctrl_CL	KO_CL	Ctrl_CL	14.4125	0.03558	15.2086	0.181889	0.575878	-0.796165	-0.703916	0.00370917	0.0532164	FDR correction BH	0.0260729	permutation FDR (250 perm)	1	Unpaired t-test	2.43072	Zdhhc21
398	Apool~Q78IK4	KO_CL vs Ctrl_CL	KO_CL	Ctrl_CL	19.9473	0.0779688	20.7443	0.370629	0.575555	-0.796974	-0.628622	0.0409052	0.109525	FDR correction BH	0.0362457	permutation FDR (250 perm)	1	Unpaired t-test	1.38822	Apool
1304	Crot~Q9DC50	KO_CL vs Ctrl_CL	KO_CL	Ctrl_CL	16.1617	0.10549	16.9588	0.0452255	0.575523	-0.797054	-0.737222	0.000602698	0.0403977	FDR correction BH	0.0225476	permutation FDR (250 perm)	1	Unpaired t-test	3.2199	Crot
5406	Sardh~Q99LB7	KO_CL vs Ctrl_CL	KO_CL	Ctrl_CL	16.9925	0.0705795	17.79	0.209034	0.57535	-0.797488	-0.689864	0.00692522	0.0597248	FDR correction BH	0.0278095	permutation FDR (250 perm)	1	Unpaired t-test	2.15957	Sardh
4338	Pex11b~E9PXK7	KO_CL vs Ctrl_CL	KO_CL	Ctrl_CL	16.7358	0.0659066	17.5337	0.188747	0.575209	-0.797841	-0.699022	0.00485328	0.0550039	FDR correction BH	0.0265855	permutation FDR (250 perm)	1	Unpaired t-test	2.31396	Pex11b
2253	Gfm1~Q8K0D5	KO_CL vs Ctrl_CL	KO_CL	Ctrl_CL	19.8127	0.167323	20.6107	0.148558	0.575137	-0.798022	-0.689008	0.00726279	0.0606122	FDR correction BH	0.0279241	permutation FDR (250 perm)	1	Unpaired t-test	2.1389	Gfm1
162	Add1~E9Q1K3	KO_CL vs Ctrl_CL	KO_CL	Ctrl_CL	16.5649	0.274635	17.3641	0.235488	0.574698	-0.799124	-0.636341	0.0353938	0.101741	FDR correction BH	0.034995	permutation FDR (250 perm)	1	Unpaired t-test	1.45107	Add1
2311	Gm27021~M0QWE2	KO_CL vs Ctrl_CL	KO_CL	Ctrl_CL	13.4555	1.09069	14.2559	0.471287	0.574191	-0.800398	-0.434963	0.394699	0.499079	FDR correction BH	0.0979609	permutation FDR (250 perm)	1	Unpaired t-test	0.403734	Gm27021
516	Asxl3~A0A668KLS4	KO_CL vs Ctrl_CL	KO_CL	Ctrl_CL	14.2776	0.918212	15.0784	0.25149	0.574049	-0.800755	-0.478581	0.300024	0.404013	FDR correction BH	0.0769359	permutation FDR (250 perm)	1	Unpaired t-test	0.522844	Asxl3
596	Atpaf2~Q91YY4	KO_CL vs Ctrl_CL	KO_CL	Ctrl_CL	19.3173	0.113875	20.1206	0.143613	0.573054	-0.803258	-0.7111	0.0034459	0.0521392	FDR correction BH	0.0252335	permutation FDR (250 perm)	1	Unpaired t-test	2.4627	Atpaf2
3580	Mrps23~Q8VE22	KO_CL vs Ctrl_CL	KO_CL	Ctrl_CL	18.7448	0.145729	19.5483	0.194607	0.572962	-0.803488	-0.68562	0.00949155	0.0643649	FDR correction BH	0.0284221	permutation FDR (250 perm)	1	Unpaired t-test	2.02266	Mrps23
2722	Hyi~Q8R1F5	KO_CL vs Ctrl_CL	KO_CL	Ctrl_CL	11.4136	1.18934	12.2172	0.902457	0.572918	-0.803599	-0.390914	0.488939	0.586007	FDR correction BH	0.125389	permutation FDR (250 perm)	1	Unpaired t-test	0.310746	Hyi
4062	Nudt7~Q99P30	KO_CL vs Ctrl_CL	KO_CL	Ctrl_CL	16.0401	0.188188	16.8451	0.22151	0.572357	-0.805012	-0.667769	0.0172936	0.0774555	FDR correction BH	0.0305824	permutation FDR (250 perm)	1	Unpaired t-test	1.76212	Nudt7
1868	Entr1~A2AIW0	KO_CL vs Ctrl_CL	KO_CL	Ctrl_CL	11.7095	0.547584	12.5148	0.171628	0.572228	-0.805338	-0.572879	0.118165	0.20797	FDR correction BH	0.0472388	permutation FDR (250 perm)	1	Unpaired t-test	0.927511	Entr1
1987	Fahd1~A0AAG1ESS4	KO_CL vs Ctrl_CL	KO_CL	Ctrl_CL	17.7247	0.200551	18.5302	0.291404	0.572179	-0.805462	-0.644299	0.0322778	0.0976778	FDR correction BH	0.0336065	permutation FDR (250 perm)	1	Unpaired t-test	1.4911	Fahd1
1952	Exog~Q8C163	KO_CL vs Ctrl_CL	KO_CL	Ctrl_CL	16.574	0.0323361	17.3796	0.257016	0.57215	-0.805535	-0.680828	0.0117118	0.0667172	FDR correction BH	0.0289693	permutation FDR (250 perm)	1	Unpaired t-test	1.93138	Exog
658	Bckdha~Q3U3J1	KO_CL vs Ctrl_CL	KO_CL	Ctrl_CL	20.5174	0.092441	21.323	0.231084	0.572124	-0.805601	-0.685041	0.0102025	0.0654491	FDR correction BH	0.0285288	permutation FDR (250 perm)	1	Unpaired t-test	1.99129	Bckdha
6167	Tcirg1~Q9JHF5	KO_CL vs Ctrl_CL	KO_CL	Ctrl_CL	18.2207	0.0678175	19.0268	0.259497	0.571921	-0.806112	-0.677602	0.0131536	0.0694681	FDR correction BH	0.0292171	permutation FDR (250 perm)	1	Unpaired t-test	1.88095	Tcirg1
1541	Dhtkd1~A2ATU0	KO_CL vs Ctrl_CL	KO_CL	Ctrl_CL	15.9697	0.0405522	16.7775	0.0470725	0.571233	-0.807848	-0.77385	5.14637e-05	0.0336622	FDR correction BH	0.0188537	permutation FDR (250 perm)	1	Unpaired t-test	4.2885	Dhtkd1
1148	Cnih1~D6RGU4	KO_CL vs Ctrl_CL	KO_CL	Ctrl_CL	16.7145	0.0618912	17.5247	0.243321	0.5703	-0.810208	-0.688056	0.0103098	0.065471	FDR correction BH	0.0280366	permutation FDR (250 perm)	1	Unpaired t-test	1.98675	Cnih1
824	Casd1~F6TUA2	KO_CL vs Ctrl_CL	KO_CL	Ctrl_CL	13.0071	0.329074	13.8202	0.281023	0.569149	-0.813122	-0.622608	0.0565483	0.13003	FDR correction BH	0.0371441	permutation FDR (250 perm)	1	Unpaired t-test	1.24758	Casd1
3529	Mrpl1~Q99N96	KO_CL vs Ctrl_CL	KO_CL	Ctrl_CL	18.0061	0.157708	18.8201	0.251874	0.568799	-0.814009	-0.672661	0.0179359	0.0779142	FDR correction BH	0.0298114	permutation FDR (250 perm)	1	Unpaired t-test	1.74628	Mrpl1
1625	Dnlz~Q9D113	KO_CL vs Ctrl_CL	KO_CL	Ctrl_CL	16.7025	0.11548	17.5172	0.137638	0.568556	-0.814625	-0.722799	0.00303942	0.0503884	FDR correction BH	0.0241076	permutation FDR (250 perm)	1	Unpaired t-test	2.51721	Dnlz
2494	Gypc~F7D1I5	KO_CL vs Ctrl_CL	KO_CL	Ctrl_CL	16.6642	0.130488	17.4792	0.699693	0.568427	-0.814954	-0.542114	0.180704	0.280002	FDR correction BH	0.0551494	permutation FDR (250 perm)	1	Unpaired t-test	0.743032	Gypc
1	1700028J19Rik~A0A0U1RNM7	KO_CL vs Ctrl_CL	KO_CL	Ctrl_CL	18.4557	0.173182	19.2711	0.443497	0.568234	-0.815443	-0.61006	0.0725943	0.151263	FDR correction BH	0.0395369	permutation FDR (250 perm)	1	Unpaired t-test	1.1391	1700028J19Rik
6283	Tmbim1~D3Z0A5	KO_CL vs Ctrl_CL	KO_CL	Ctrl_CL	12.8652	0.207147	13.6808	0.318318	0.568157	-0.815638	-0.642969	0.0385073	0.106221	FDR correction BH	0.0338451	permutation FDR (250 perm)	1	Unpaired t-test	1.41446	Tmbim1
6268	Tlcd1~Q99JT6	KO_CL vs Ctrl_CL	KO_CL	Ctrl_CL	18.0473	0.108056	18.863	0.388882	0.568142	-0.815676	-0.63457	0.0460215	0.116399	FDR correction BH	0.0352815	permutation FDR (250 perm)	1	Unpaired t-test	1.33704	Tlcd1
5685	Slc33a1~Q99J27	KO_CL vs Ctrl_CL	KO_CL	Ctrl_CL	15.6189	0.0121098	16.4349	0.250076	0.568025	-0.815974	-0.693244	0.00996287	0.0648046	FDR correction BH	0.0273381	permutation FDR (250 perm)	1	Unpaired t-test	2.00162	Slc33a1
1721	Echs1~Q8BH95	KO_CL vs Ctrl_CL	KO_CL	Ctrl_CL	23.0272	0.107023	23.8438	0.277346	0.567766	-0.816633	-0.674787	0.0177676	0.0778098	FDR correction BH	0.0295151	permutation FDR (250 perm)	1	Unpaired t-test	1.75037	Echs1
3413	Mgat2~Q921V5	KO_CL vs Ctrl_CL	KO_CL	Ctrl_CL	15.5295	0.232042	16.3469	0.271186	0.567436	-0.817471	-0.652737	0.0317003	0.0966644	FDR correction BH	0.0325318	permutation FDR (250 perm)	1	Unpaired t-test	1.49894	Mgat2
6674	Ubl3~Q9Z2M6	KO_CL vs Ctrl_CL	KO_CL	Ctrl_CL	15.799	0.138295	16.6167	0.320992	0.567331	-0.817738	-0.655688	0.0296894	0.0943432	FDR correction BH	0.0321352	permutation FDR (250 perm)	1	Unpaired t-test	1.5274	Ubl3
3544	Mrpl39~Q9JKF7	KO_CL vs Ctrl_CL	KO_CL	Ctrl_CL	19.8667	0.0526597	20.6858	0.282615	0.566782	-0.819134	-0.680752	0.0157385	0.0748146	FDR correction BH	0.0289804	permutation FDR (250 perm)	1	Unpaired t-test	1.80304	Mrpl39
6193	Tfb1m~Q8JZM0	KO_CL vs Ctrl_CL	KO_CL	Ctrl_CL	16.1956	0.186587	17.0152	0.165477	0.566617	-0.819553	-0.696693	0.00968059	0.0644299	FDR correction BH	0.026944	permutation FDR (250 perm)	1	Unpaired t-test	2.0141	Tfb1m
3201	Lyrm7~Q9DA03	KO_CL vs Ctrl_CL	KO_CL	Ctrl_CL	18.4013	0.129848	19.221	0.237617	0.566579	-0.819651	-0.687932	0.0128394	0.0686845	FDR correction BH	0.0280589	permutation FDR (250 perm)	1	Unpaired t-test	1.89145	Lyrm7
2301	Glud1~P26443	KO_CL vs Ctrl_CL	KO_CL	Ctrl_CL	23.0755	0.0750701	23.8952	0.229901	0.566566	-0.819683	-0.699979	0.00869159	0.0628388	FDR correction BH	0.0264308	permutation FDR (250 perm)	1	Unpaired t-test	2.0609	Glud1
1831	Emc10~A0A0X1KG67	KO_CL vs Ctrl_CL	KO_CL	Ctrl_CL	17.1236	0.0957534	17.9438	0.214569	0.566353	-0.820226	-0.703365	0.00783474	0.0619763	FDR correction BH	0.0261022	permutation FDR (250 perm)	1	Unpaired t-test	2.10598	Emc10
4325	Pecr~Q3UXD9	KO_CL vs Ctrl_CL	KO_CL	Ctrl_CL	16.7716	0.125597	17.5922	0.225844	0.566186	-0.820652	-0.693863	0.0108968	0.06611	FDR correction BH	0.0272739	permutation FDR (250 perm)	1	Unpaired t-test	1.9627	Pecr
6416	Tomm5~B1AXP6	KO_CL vs Ctrl_CL	KO_CL	Ctrl_CL	16.6616	0.0984498	17.4826	0.308281	0.566063	-0.820964	-0.668084	0.0230109	0.0852146	FDR correction BH	0.030513	permutation FDR (250 perm)	1	Unpaired t-test	1.63807	Tomm5
1175	Coa5~Q99M07	KO_CL vs Ctrl_CL	KO_CL	Ctrl_CL	16.6428	0.246029	17.4662	0.081108	0.5651	-0.823422	-0.695941	0.0108625	0.06611	FDR correction BH	0.0270298	permutation FDR (250 perm)	1	Unpaired t-test	1.96407	Coa5
5563	Sfxn1~Q99JR1	KO_CL vs Ctrl_CL	KO_CL	Ctrl_CL	21.3607	0.110877	22.1844	0.236926	0.564968	-0.82376	-0.695174	0.0112165	0.06611	FDR correction BH	0.0270973	permutation FDR (250 perm)	1	Unpaired t-test	1.95014	Sfxn1
80	Acad9~Q8JZN5	KO_CL vs Ctrl_CL	KO_CL	Ctrl_CL	20.3801	0.0843152	21.2042	0.2329	0.56483	-0.824112	-0.701286	0.00927184	0.0636512	FDR correction BH	0.0263086	permutation FDR (250 perm)	1	Unpaired t-test	2.03283	Acad9
4113	Ogdh~Q60597	KO_CL vs Ctrl_CL	KO_CL	Ctrl_CL	22.5002	0.169247	23.3246	0.332994	0.564742	-0.824336	-0.652097	0.0354944	0.101949	FDR correction BH	0.0326357	permutation FDR (250 perm)	1	Unpaired t-test	1.44984	Ogdh
2736	Idh3a~Q9D6R2	KO_CL vs Ctrl_CL	KO_CL	Ctrl_CL	23.5887	0.15208	24.4132	0.300849	0.56466	-0.824546	-0.665833	0.0258382	0.0886659	FDR correction BH	0.0307696	permutation FDR (250 perm)	1	Unpaired t-test	1.58774	Idh3a
3373	Med6~A0A0R4IZX3	KO_CL vs Ctrl_CL	KO_CL	Ctrl_CL	14.4392	0.267931	15.2641	0.21151	0.564532	-0.824874	-0.664484	0.0268441	0.0902802	FDR correction BH	0.0309492	permutation FDR (250 perm)	1	Unpaired t-test	1.57115	Med6
6339	Tmem230~Q8CIB6	KO_CL vs Ctrl_CL	KO_CL	Ctrl_CL	15.4662	0.0886526	16.2918	0.332815	0.564237	-0.825628	-0.663932	0.0275278	0.091445	FDR correction BH	0.0309743	permutation FDR (250 perm)	1	Unpaired t-test	1.56023	Tmem230
2436	Grpel2~O88396	KO_CL vs Ctrl_CL	KO_CL	Ctrl_CL	15.3807	0.252467	16.2069	0.186937	0.564028	-0.826162	-0.676	0.0204881	0.0816336	FDR correction BH	0.0293782	permutation FDR (250 perm)	1	Unpaired t-test	1.6885	Grpel2
3817	Ndufaf5~A2APY7	KO_CL vs Ctrl_CL	KO_CL	Ctrl_CL	15.994	0.154194	16.8212	0.316117	0.563605	-0.827243	-0.662482	0.0292079	0.0936428	FDR correction BH	0.0311874	permutation FDR (250 perm)	1	Unpaired t-test	1.5345	Ndufaf5
6884	Vps8~F6ZLN8	KO_CL vs Ctrl_CL	KO_CL	Ctrl_CL	12.7712	0.149791	13.5985	1.31094	0.563578	-0.827313	-0.427992	0.425328	0.527577	FDR correction BH	0.102065	permutation FDR (250 perm)	1	Unpaired t-test	0.371276	Vps8
5688	Slc35a2~A2AER4	KO_CL vs Ctrl_CL	KO_CL	Ctrl_CL	15.3903	0.138235	16.2176	0.22237	0.563549	-0.827387	-0.698131	0.0110844	0.06611	FDR correction BH	0.0267942	permutation FDR (250 perm)	1	Unpaired t-test	1.95529	Slc35a2
3590	Mrps34~Q9JIK9	KO_CL vs Ctrl_CL	KO_CL	Ctrl_CL	17.2989	0.198022	18.1267	0.220136	0.563402	-0.827764	-0.684458	0.0167677	0.0765133	FDR correction BH	0.0285862	permutation FDR (250 perm)	1	Unpaired t-test	1.77553	Mrps34
3538	Mrpl30~Q9D7N6	KO_CL vs Ctrl_CL	KO_CL	Ctrl_CL	17.2546	0.239795	18.0826	0.446793	0.563333	-0.82794	-0.609427	0.082114	0.163589	FDR correction BH	0.039718	permutation FDR (250 perm)	1	Unpaired t-test	1.08558	Mrpl30
4155	Oxnad1~Q8VE38	KO_CL vs Ctrl_CL	KO_CL	Ctrl_CL	17.6472	0.0718556	18.4764	0.251354	0.562837	-0.829211	-0.699842	0.0109414	0.06611	FDR correction BH	0.0264488	permutation FDR (250 perm)	1	Unpaired t-test	1.96093	Oxnad1
1194	Col1a1~P11087	KO_CL vs Ctrl_CL	KO_CL	Ctrl_CL	18.7396	0.206246	19.5689	0.230996	0.562801	-0.829303	-0.68033	0.0193143	0.0800427	FDR correction BH	0.0290299	permutation FDR (250 perm)	1	Unpaired t-test	1.71412	Col1a1
3533	Mrpl23~O35972	KO_CL vs Ctrl_CL	KO_CL	Ctrl_CL	17.9755	0.176702	18.805	0.240438	0.562744	-0.82945	-0.684935	0.0170854	0.0773102	FDR correction BH	0.0285399	permutation FDR (250 perm)	1	Unpaired t-test	1.76737	Mrpl23
4540	Pnpla7~A2AJ88	KO_CL vs Ctrl_CL	KO_CL	Ctrl_CL	14.3093	0.303416	15.1391	0.124321	0.562614	-0.829782	-0.673602	0.0231919	0.0856499	FDR correction BH	0.0297215	permutation FDR (250 perm)	1	Unpaired t-test	1.63466	Pnpla7
6424	Top2b~Q64511	KO_CL vs Ctrl_CL	KO_CL	Ctrl_CL	19.0151	0.0275735	19.845	0.102467	0.562579	-0.829872	-0.771951	0.000380012	0.0349416	FDR correction BH	0.0189843	permutation FDR (250 perm)	1	Unpaired t-test	3.4202	Top2b
2970	Kif20b~Q80WE4	KO_CL vs Ctrl_CL	KO_CL	Ctrl_CL	12.4332	1.04913	13.2633	0.190702	0.562494	-0.830092	-0.473255	0.332731	0.437942	FDR correction BH	0.0789815	permutation FDR (250 perm)	1	Unpaired t-test	0.477907	Kif20b
2531	Hars2~Q99KK9	KO_CL vs Ctrl_CL	KO_CL	Ctrl_CL	17.7665	0.0558618	18.5967	0.165631	0.562443	-0.830221	-0.738893	0.00255777	0.0485301	FDR correction BH	0.0223529	permutation FDR (250 perm)	1	Unpaired t-test	2.59214	Hars2
3090	Lias~Q99M04	KO_CL vs Ctrl_CL	KO_CL	Ctrl_CL	17.8335	0.125917	18.6643	0.10382	0.562215	-0.830807	-0.744852	0.00197271	0.0454672	FDR correction BH	0.0215823	permutation FDR (250 perm)	1	Unpaired t-test	2.70494	Lias
3527	Mrpl18~Q9CQL5	KO_CL vs Ctrl_CL	KO_CL	Ctrl_CL	17.5438	0.133281	18.3748	0.21052	0.562137	-0.831007	-0.706528	0.00919421	0.0636512	FDR correction BH	0.0256907	permutation FDR (250 perm)	1	Unpaired t-test	2.03649	Mrpl18
5088	Rdh11~Q9QYF1	KO_CL vs Ctrl_CL	KO_CL	Ctrl_CL	18.033	0.0540525	18.8659	0.12644	0.561387	-0.832932	-0.75912	0.00101981	0.0432972	FDR correction BH	0.0200828	permutation FDR (250 perm)	1	Unpaired t-test	2.99148	Rdh11
5597	Siae~A0A1L1SU77	KO_CL vs Ctrl_CL	KO_CL	Ctrl_CL	14.5686	0.262821	15.4015	0.272222	0.561387	-0.832932	-0.657114	0.0357665	0.10228	FDR correction BH	0.0319493	permutation FDR (250 perm)	1	Unpaired t-test	1.44652	Siae
4435	Pigw~Q8C398	KO_CL vs Ctrl_CL	KO_CL	Ctrl_CL	13.9782	0.480513	14.812	0.17536	0.561078	-0.833726	-0.612271	0.0824787	0.163951	FDR correction BH	0.0391787	permutation FDR (250 perm)	1	Unpaired t-test	1.08366	Pigw
1262	Cox6a1~P43024	KO_CL vs Ctrl_CL	KO_CL	Ctrl_CL	20.2912	0.0624815	21.1263	0.29514	0.560541	-0.835108	-0.688283	0.0173235	0.0774555	FDR correction BH	0.0280255	permutation FDR (250 perm)	1	Unpaired t-test	1.76136	Cox6a1
3586	Mrps2~Q924T2	KO_CL vs Ctrl_CL	KO_CL	Ctrl_CL	18.7624	0.130183	19.598	0.223978	0.560349	-0.835602	-0.706231	0.010327	0.065471	FDR correction BH	0.025742	permutation FDR (250 perm)	1	Unpaired t-test	1.98603	Mrps2
3818	Ndufaf6~A2AIL4	KO_CL vs Ctrl_CL	KO_CL	Ctrl_CL	16.1304	0.180976	16.9663	0.230196	0.560211	-0.835957	-0.69256	0.0156377	0.0746709	FDR correction BH	0.0274229	permutation FDR (250 perm)	1	Unpaired t-test	1.80583	Ndufaf6
5640	Slc22a3~Q9WTW5	KO_CL vs Ctrl_CL	KO_CL	Ctrl_CL	16.596	0.379393	17.4329	0.291607	0.559866	-0.836846	-0.625277	0.0687068	0.146178	FDR correction BH	0.0367587	permutation FDR (250 perm)	1	Unpaired t-test	1.163	Slc22a3
351	Anxa11~P97384	KO_CL vs Ctrl_CL	KO_CL	Ctrl_CL	17.1469	0.136585	17.9839	0.40726	0.559809	-0.836995	-0.641995	0.0510784	0.123096	FDR correction BH	0.0340395	permutation FDR (250 perm)	1	Unpaired t-test	1.29176	Anxa11
2069	Fermt3~A0A494B9W3	KO_CL vs Ctrl_CL	KO_CL	Ctrl_CL	16.3164	0.209974	17.1547	0.247925	0.559297	-0.838313	-0.681702	0.0217896	0.083258	FDR correction BH	0.028908	permutation FDR (250 perm)	1	Unpaired t-test	1.66175	Fermt3
2584	Herpud1~Q8C4N0	KO_CL vs Ctrl_CL	KO_CL	Ctrl_CL	14.2827	0.322922	15.1218	0.285622	0.559001	-0.839077	-0.643048	0.0512433	0.123189	FDR correction BH	0.0338237	permutation FDR (250 perm)	1	Unpaired t-test	1.29036	Herpud1
5425	Scamp2~Q9ERN0	KO_CL vs Ctrl_CL	KO_CL	Ctrl_CL	15.1187	0.0708131	15.9587	0.186638	0.558635	-0.840023	-0.736118	0.00400053	0.0543406	FDR correction BH	0.0226428	permutation FDR (250 perm)	1	Unpaired t-test	2.39788	Scamp2
2985	Klb~Q99N32	KO_CL vs Ctrl_CL	KO_CL	Ctrl_CL	15.2212	0.459562	16.0622	0.0957168	0.558253	-0.84101	-0.631421	0.0644125	0.139905	FDR correction BH	0.0358168	permutation FDR (250 perm)	1	Unpaired t-test	1.19103	Klb
4232	Pbk~Q9JJ78	KO_CL vs Ctrl_CL	KO_CL	Ctrl_CL	14.6565	0.217389	15.4985	0.173098	0.557879	-0.841976	-0.703702	0.0127972	0.0685675	FDR correction BH	0.0260798	permutation FDR (250 perm)	1	Unpaired t-test	1.89289	Pbk
1274	Cpne2~A0A0R4J1D0	KO_CL vs Ctrl_CL	KO_CL	Ctrl_CL	15.0989	0.157509	15.9425	0.352892	0.557242	-0.843625	-0.662571	0.0366717	0.103262	FDR correction BH	0.0311763	permutation FDR (250 perm)	1	Unpaired t-test	1.43567	Cpne2
3991	Npr3~P70180	KO_CL vs Ctrl_CL	KO_CL	Ctrl_CL	12.0473	0.739856	12.891	0.448926	0.557192	-0.843754	-0.523443	0.240031	0.342111	FDR correction BH	0.0607777	permutation FDR (250 perm)	1	Unpaired t-test	0.619733	Npr3
3107	Lman1~Q9D0F3	KO_CL vs Ctrl_CL	KO_CL	Ctrl_CL	20.9724	0.123407	21.8165	0.258161	0.557056	-0.844105	-0.702056	0.0140099	0.0714215	FDR correction BH	0.0262335	permutation FDR (250 perm)	1	Unpaired t-test	1.85357	Lman1
3290	Marf1~A0A2R8VH96	KO_CL vs Ctrl_CL	KO_CL	Ctrl_CL	16.3832	1.06927	17.2287	1.36687	0.556522	-0.84549	-0.379633	0.528706	0.620501	FDR correction BH	0.133856	permutation FDR (250 perm)	1	Unpaired t-test	0.276786	Marf1
6252	Timm50~Q9D880	KO_CL vs Ctrl_CL	KO_CL	Ctrl_CL	20.9806	0.120111	21.8262	0.12516	0.556493	-0.845564	-0.753178	0.00232166	0.0483877	FDR correction BH	0.0206395	permutation FDR (250 perm)	1	Unpaired t-test	2.6342	Timm50
1243	Coq8a~Q60936	KO_CL vs Ctrl_CL	KO_CL	Ctrl_CL	17.9139	0.162106	18.7601	0.369243	0.556246	-0.846204	-0.658449	0.0412423	0.110041	FDR correction BH	0.0317503	permutation FDR (250 perm)	1	Unpaired t-test	1.38466	Coq8a
5467	Sdha~Q8K2B3	KO_CL vs Ctrl_CL	KO_CL	Ctrl_CL	23.2993	0.142883	24.146	0.277407	0.556061	-0.846685	-0.693636	0.0185025	0.0786858	FDR correction BH	0.0272851	permutation FDR (250 perm)	1	Unpaired t-test	1.73277	Sdha
7007	Yme1l1~O88967	KO_CL vs Ctrl_CL	KO_CL	Ctrl_CL	19.216	0.0800664	20.064	0.178991	0.555565	-0.847972	-0.744716	0.00361928	0.0530503	FDR correction BH	0.02159	permutation FDR (250 perm)	1	Unpaired t-test	2.44138	Yme1l1
2784	Il1rap~E9Q6I2	KO_CL vs Ctrl_CL	KO_CL	Ctrl_CL	12.6064	0.259	13.4561	0.947637	0.554894	-0.849715	-0.501408	0.288382	0.391942	FDR correction BH	0.0681485	permutation FDR (250 perm)	1	Unpaired t-test	0.540031	Il1rap
3864	Nepro~Q8R2U2	KO_CL vs Ctrl_CL	KO_CL	Ctrl_CL	13.8253	0.189037	14.6759	0.315499	0.554536	-0.850648	-0.675079	0.0307654	0.095602	FDR correction BH	0.0294798	permutation FDR (250 perm)	1	Unpaired t-test	1.51194	Nepro
4024	Nsmce4a~G3XA30	KO_CL vs Ctrl_CL	KO_CL	Ctrl_CL	14.6473	0.284249	15.498	0.425784	0.55453	-0.850664	-0.624569	0.0785245	0.159146	FDR correction BH	0.0368699	permutation FDR (250 perm)	1	Unpaired t-test	1.10499	Nsmce4a
3540	Mrpl34~Q99N91	KO_CL vs Ctrl_CL	KO_CL	Ctrl_CL	15.8873	0.0876958	16.7384	0.174087	0.554383	-0.851046	-0.747952	0.00349467	0.0525445	FDR correction BH	0.0211575	permutation FDR (250 perm)	1	Unpaired t-test	2.45659	Mrpl34
6323	Tmem177~Q8BPE4	KO_CL vs Ctrl_CL	KO_CL	Ctrl_CL	17.1475	0.0461329	17.9988	0.342841	0.554291	-0.851285	-0.683977	0.0253481	0.0881527	FDR correction BH	0.0286561	permutation FDR (250 perm)	1	Unpaired t-test	1.59606	Tmem177
5886	Spg11~Q3UHA3	KO_CL vs Ctrl_CL	KO_CL	Ctrl_CL	11.4783	0.252764	12.33	0.609602	0.554111	-0.851753	-0.580751	0.142001	0.235749	FDR correction BH	0.0456073	permutation FDR (250 perm)	1	Unpaired t-test	0.847707	Spg11
523	Atf2~P16951	KO_CL vs Ctrl_CL	KO_CL	Ctrl_CL	14.1814	0.185654	15.0339	0.0183495	0.553831	-0.852483	-0.753132	0.00295307	0.0503073	FDR correction BH	0.0206508	permutation FDR (250 perm)	1	Unpaired t-test	2.52973	Atf2
3974	Nop2~E9QN31	KO_CL vs Ctrl_CL	KO_CL	Ctrl_CL	18.4598	0.0939085	19.3138	0.040681	0.553223	-0.854068	-0.796433	0.000294999	0.0336622	FDR correction BH	0.016988	permutation FDR (250 perm)	1	Unpaired t-test	3.53018	Nop2
659	Bckdhb~Q6P3A8	KO_CL vs Ctrl_CL	KO_CL	Ctrl_CL	21.1569	0.130876	22.0114	0.264597	0.553057	-0.8545	-0.706938	0.0149296	0.0736925	FDR correction BH	0.0256519	permutation FDR (250 perm)	1	Unpaired t-test	1.82595	Bckdhb
6255	Timm9~Q9WV98	KO_CL vs Ctrl_CL	KO_CL	Ctrl_CL	20.1517	0.0575267	21.007	0.281382	0.552773	-0.855241	-0.710875	0.0135721	0.0704333	FDR correction BH	0.0252517	permutation FDR (250 perm)	1	Unpaired t-test	1.86735	Timm9
2324	Gm56451~A0A338P6I9	KO_CL vs Ctrl_CL	KO_CL	Ctrl_CL	16.7615	0.0820044	17.618	0.253281	0.552282	-0.856522	-0.720826	0.0104182	0.065486	FDR correction BH	0.0242487	permutation FDR (250 perm)	1	Unpaired t-test	1.98221	Gm56451
5140	Rif1~Q6PR54	KO_CL vs Ctrl_CL	KO_CL	Ctrl_CL	16.0335	0.00745148	16.8921	0.207138	0.551477	-0.858628	-0.748871	0.00423698	0.0545507	FDR correction BH	0.0210616	permutation FDR (250 perm)	1	Unpaired t-test	2.37294	Rif1
3127	Lpcat3~Q91V01	KO_CL vs Ctrl_CL	KO_CL	Ctrl_CL	20.9563	0.12243	21.8151	0.197928	0.551396	-0.858838	-0.737474	0.00643284	0.0587805	FDR correction BH	0.0224896	permutation FDR (250 perm)	1	Unpaired t-test	2.1916	Lpcat3
1537	Dhrs7b~Q99J47	KO_CL vs Ctrl_CL	KO_CL	Ctrl_CL	19.9467	0.0376635	20.8062	0.246934	0.551157	-0.859464	-0.730447	0.00824375	0.0623015	FDR correction BH	0.0233256	permutation FDR (250 perm)	1	Unpaired t-test	2.08388	Dhrs7b
2114	Fmc1~Q9CR13	KO_CL vs Ctrl_CL	KO_CL	Ctrl_CL	17.9365	0.0652912	18.7961	0.246034	0.551095	-0.859628	-0.728502	0.00880207	0.0631999	FDR correction BH	0.0235734	permutation FDR (250 perm)	1	Unpaired t-test	2.05542	Fmc1
3553	Mrpl47~Q8K2Y7	KO_CL vs Ctrl_CL	KO_CL	Ctrl_CL	17.948	0.134901	18.8085	0.209985	0.550782	-0.860446	-0.731372	0.00818693	0.062091	FDR correction BH	0.0231064	permutation FDR (250 perm)	1	Unpaired t-test	2.08688	Mrpl47
5135	Rhot2~Q8JZN7	KO_CL vs Ctrl_CL	KO_CL	Ctrl_CL	18.0362	0.201052	18.8971	0.227443	0.550603	-0.860916	-0.708775	0.0159869	0.0751802	FDR correction BH	0.0254276	permutation FDR (250 perm)	1	Unpaired t-test	1.79624	Rhot2
568	Atp5mf~P56135	KO_CL vs Ctrl_CL	KO_CL	Ctrl_CL	21.1282	0.295202	21.9904	0.421841	0.550091	-0.862259	-0.632122	0.0769558	0.157424	FDR correction BH	0.0356219	permutation FDR (250 perm)	1	Unpaired t-test	1.11376	Atp5mf
7093	Zfp933~Q6PEE4	KO_CL vs Ctrl_CL	KO_CL	Ctrl_CL	14.9153	0.220257	15.7776	0.603739	0.550077	-0.862295	-0.592874	0.130611	0.222821	FDR correction BH	0.0432582	permutation FDR (250 perm)	1	Unpaired t-test	0.884021	Zfp933
557	Atp2b4~E9Q828	KO_CL vs Ctrl_CL	KO_CL	Ctrl_CL	16.2503	0.265491	17.1135	0.186126	0.549738	-0.863183	-0.702192	0.0196904	0.080141	FDR correction BH	0.0262111	permutation FDR (250 perm)	1	Unpaired t-test	1.70575	Atp2b4
4341	Pex13~Q9D0K1	KO_CL vs Ctrl_CL	KO_CL	Ctrl_CL	15.0784	0.160393	15.9424	0.213775	0.549429	-0.863994	-0.726669	0.0102458	0.065471	FDR correction BH	0.0237581	permutation FDR (250 perm)	1	Unpaired t-test	1.98945	Pex13
4409	Phospho1~Q8R2H9	KO_CL vs Ctrl_CL	KO_CL	Ctrl_CL	17.2059	0.152018	18.0702	0.0971085	0.549338	-0.864235	-0.766469	0.00247636	0.0485301	FDR correction BH	0.0194376	permutation FDR (250 perm)	1	Unpaired t-test	2.60619	Phospho1
3929	Nnt~Q61941	KO_CL vs Ctrl_CL	KO_CL	Ctrl_CL	17.5152	0.0841241	18.3795	0.287298	0.54932	-0.864282	-0.713292	0.0150618	0.073816	FDR correction BH	0.0248849	permutation FDR (250 perm)	1	Unpaired t-test	1.82212	Nnt
4476	Pla2g4c~Q64GA5-2	KO_CL vs Ctrl_CL	KO_CL	Ctrl_CL	12.9442	0.485451	13.8089	0.294641	0.54916	-0.864702	-0.616964	0.0976043	0.183649	FDR correction BH	0.0383053	permutation FDR (250 perm)	1	Unpaired t-test	1.01053	Pla2g4c
3572	Mrps15~Q9DC71	KO_CL vs Ctrl_CL	KO_CL	Ctrl_CL	18.3175	0.0888814	19.1823	0.241001	0.54912	-0.864807	-0.731875	0.00889685	0.0631999	FDR correction BH	0.0229906	permutation FDR (250 perm)	1	Unpaired t-test	2.05076	Mrps15
2795	Immp2l~Q8BPT6	KO_CL vs Ctrl_CL	KO_CL	Ctrl_CL	14.5534	0.639918	15.4188	0.544438	0.548881	-0.865434	-0.542898	0.218918	0.320489	FDR correction BH	0.0548732	permutation FDR (250 perm)	1	Unpaired t-test	0.659719	Immp2l
4369	Pgam5~Q8BX10-2	KO_CL vs Ctrl_CL	KO_CL	Ctrl_CL	17.5502	0.130232	18.4157	0.00933512	0.548858	-0.865494	-0.792342	0.000721299	0.0407482	FDR correction BH	0.0172236	permutation FDR (250 perm)	1	Unpaired t-test	3.14188	Pgam5
666	Bcl7b~D3YYL1	KO_CL vs Ctrl_CL	KO_CL	Ctrl_CL	13.6839	0.272712	14.5495	0.811372	0.548821	-0.865592	-0.53922	0.225916	0.327654	FDR correction BH	0.0560354	permutation FDR (250 perm)	1	Unpaired t-test	0.646053	Bcl7b
494	Arv1~Q9D0U9	KO_CL vs Ctrl_CL	KO_CL	Ctrl_CL	13.155	0.107221	14.0212	0.169436	0.548575	-0.866239	-0.758672	0.00363293	0.0530503	FDR correction BH	0.0200874	permutation FDR (250 perm)	1	Unpaired t-test	2.43974	Arv1
3659	Mtpap~Q9D0D3	KO_CL vs Ctrl_CL	KO_CL	Ctrl_CL	17.3801	0.0988447	18.2476	0.155432	0.548092	-0.86751	-0.767539	0.00263963	0.0485904	FDR correction BH	0.0193217	permutation FDR (250 perm)	1	Unpaired t-test	2.57846	Mtpap
227	Aifm1~B1AU25	KO_CL vs Ctrl_CL	KO_CL	Ctrl_CL	22.3346	0.133954	23.2047	0.187981	0.547085	-0.870164	-0.748066	0.00596009	0.0578139	FDR correction BH	0.0211497	permutation FDR (250 perm)	1	Unpaired t-test	2.22475	Aifm1
298	Alkbh7~Q9D6Z0	KO_CL vs Ctrl_CL	KO_CL	Ctrl_CL	15.4292	0.0605763	16.2997	0.158639	0.54698	-0.870441	-0.777127	0.0019223	0.0454672	FDR correction BH	0.0185067	permutation FDR (250 perm)	1	Unpaired t-test	2.71618	Alkbh7
5671	Slc25a5~P51881	KO_CL vs Ctrl_CL	KO_CL	Ctrl_CL	24.0129	0.104858	24.8837	0.29018	0.546853	-0.870775	-0.71482	0.0162487	0.0757326	FDR correction BH	0.0247034	permutation FDR (250 perm)	1	Unpaired t-test	1.78918	Slc25a5
1431	Dbn1~A0A0R4J1E3	KO_CL vs Ctrl_CL	KO_CL	Ctrl_CL	14.7989	0.165411	15.6701	0.188081	0.546693	-0.871198	-0.740117	0.00793512	0.0619943	FDR correction BH	0.0222325	permutation FDR (250 perm)	1	Unpaired t-test	2.10045	Dbn1
959	Cdca5~Q9CPY3	KO_CL vs Ctrl_CL	KO_CL	Ctrl_CL	10.9138	0.0712058	11.7881	0.148949	0.545522	-0.874291	-0.782897	0.00170005	0.0444939	FDR correction BH	0.0180601	permutation FDR (250 perm)	1	Unpaired t-test	2.76954	Cdca5
3351	Mecr~Q9DCS3	KO_CL vs Ctrl_CL	KO_CL	Ctrl_CL	19.0792	0.149418	19.9537	0.216245	0.545433	-0.874526	-0.737462	0.00927182	0.0636512	FDR correction BH	0.0225009	permutation FDR (250 perm)	1	Unpaired t-test	2.03283	Mecr
3519	Mrpl10~Q3TBW2	KO_CL vs Ctrl_CL	KO_CL	Ctrl_CL	17.1389	0.102924	18.0144	0.185912	0.545072	-0.87548	-0.761115	0.00432251	0.0545507	FDR correction BH	0.0198857	permutation FDR (250 perm)	1	Unpaired t-test	2.36426	Mrpl10
2085	Fh~P97807-2	KO_CL vs Ctrl_CL	KO_CL	Ctrl_CL	23.3113	0.133246	24.1868	0.355592	0.545054	-0.875528	-0.690199	0.0310622	0.0957351	FDR correction BH	0.0277715	permutation FDR (250 perm)	1	Unpaired t-test	1.50777	Fh
3803	Ndufa1~O35683	KO_CL vs Ctrl_CL	KO_CL	Ctrl_CL	16.4905	0.29055	17.3678	0.391976	0.544379	-0.877316	-0.652274	0.0637863	0.139177	FDR correction BH	0.0326032	permutation FDR (250 perm)	1	Unpaired t-test	1.19527	Ndufa1
28	Abcb10~Q9JI39	KO_CL vs Ctrl_CL	KO_CL	Ctrl_CL	17.456	0.101338	18.3334	0.236898	0.544368	-0.877346	-0.742133	0.00855153	0.0625972	FDR correction BH	0.0219648	permutation FDR (250 perm)	1	Unpaired t-test	2.06796	Abcb10
6316	Tmem161b~Q8C2L6	KO_CL vs Ctrl_CL	KO_CL	Ctrl_CL	14.2007	0.15698	15.0799	0.341569	0.543669	-0.8792	-0.694573	0.0297213	0.0943847	FDR correction BH	0.0271972	permutation FDR (250 perm)	1	Unpaired t-test	1.52693	Tmem161b
6695	Ubxn4~A0A0R4J078	KO_CL vs Ctrl_CL	KO_CL	Ctrl_CL	15.7242	0.286454	16.6051	0.0409098	0.543029	-0.880898	-0.731273	0.0125929	0.0683014	FDR correction BH	0.0231177	permutation FDR (250 perm)	1	Unpaired t-test	1.89987	Ubxn4
5642	Slc25a11~Q9CR62	KO_CL vs Ctrl_CL	KO_CL	Ctrl_CL	21.2951	0.0936659	22.1762	0.399122	0.542959	-0.881084	-0.683069	0.0384255	0.106159	FDR correction BH	0.0288038	permutation FDR (250 perm)	1	Unpaired t-test	1.41538	Slc25a11
738	Brpf3~B2KF05	KO_CL vs Ctrl_CL	KO_CL	Ctrl_CL	16.2892	0.155551	17.1706	0.105015	0.542837	-0.881409	-0.778141	0.00266761	0.0486822	FDR correction BH	0.0184094	permutation FDR (250 perm)	1	Unpaired t-test	2.57388	Brpf3
6355	Tmem41b~D6RFP3	KO_CL vs Ctrl_CL	KO_CL	Ctrl_CL	17.0113	0.144933	17.8933	0.263922	0.542613	-0.882005	-0.727182	0.0143457	0.0721509	FDR correction BH	0.0237236	permutation FDR (250 perm)	1	Unpaired t-test	1.84328	Tmem41b
2750	Ifih1~Q8R5F7	KO_CL vs Ctrl_CL	KO_CL	Ctrl_CL	14.802	1.23957	15.6842	0.468373	0.542558	-0.88215	-0.455422	0.399771	0.503894	FDR correction BH	0.0870375	permutation FDR (250 perm)	1	Unpaired t-test	0.398189	Ifih1
1580	Dlst~Q9D2G2	KO_CL vs Ctrl_CL	KO_CL	Ctrl_CL	22.7958	0.136034	23.6789	0.31128	0.542204	-0.883092	-0.712051	0.0212721	0.0825114	FDR correction BH	0.0250436	permutation FDR (250 perm)	1	Unpaired t-test	1.67219	Dlst
6334	Tmem208~Q9CR96	KO_CL vs Ctrl_CL	KO_CL	Ctrl_CL	15.9238	0.11924	16.8071	0.27486	0.542117	-0.883325	-0.728902	0.0140374	0.0714215	FDR correction BH	0.0234892	permutation FDR (250 perm)	1	Unpaired t-test	1.85271	Tmem208
2738	Idh3b~Q91VA7	KO_CL vs Ctrl_CL	KO_CL	Ctrl_CL	22.8766	0.199054	23.7605	0.350006	0.54191	-0.883875	-0.687992	0.0360668	0.102444	FDR correction BH	0.0280478	permutation FDR (250 perm)	1	Unpaired t-test	1.44289	Idh3b
2714	Htra1~Q9R118	KO_CL vs Ctrl_CL	KO_CL	Ctrl_CL	12.878	0.420232	13.7622	0.518175	0.541776	-0.884232	-0.600802	0.134154	0.226465	FDR correction BH	0.0413998	permutation FDR (250 perm)	1	Unpaired t-test	0.872398	Htra1
6755	Uqcrh~P99028	KO_CL vs Ctrl_CL	KO_CL	Ctrl_CL	21.8357	0.185681	22.7207	0.165408	0.541466	-0.885058	-0.752705	0.00731592	0.0606122	FDR correction BH	0.020758	permutation FDR (250 perm)	1	Unpaired t-test	2.13573	Uqcrh
6411	Tomm20~Q9DCC8	KO_CL vs Ctrl_CL	KO_CL	Ctrl_CL	19.798	0.0720039	20.6833	0.11467	0.541363	-0.885333	-0.807974	0.000760405	0.0407482	FDR correction BH	0.016305	permutation FDR (250 perm)	1	Unpaired t-test	3.11896	Tomm20
1573	Dlat~Q8BMF4	KO_CL vs Ctrl_CL	KO_CL	Ctrl_CL	22.95	0.180389	23.8354	0.358725	0.541315	-0.885461	-0.689653	0.0355722	0.101968	FDR correction BH	0.0278318	permutation FDR (250 perm)	1	Unpaired t-test	1.44889	Dlat
6242	Timm10b~Q9WV96	KO_CL vs Ctrl_CL	KO_CL	Ctrl_CL	18.1895	0.136751	19.0754	0.243549	0.541141	-0.885924	-0.739808	0.010943	0.06611	FDR correction BH	0.0222806	permutation FDR (250 perm)	1	Unpaired t-test	1.96086	Timm10b
1047	Chchd6~E9Q4M4	KO_CL vs Ctrl_CL	KO_CL	Ctrl_CL	19.1462	0.0478902	20.0329	0.315584	0.540864	-0.886662	-0.723388	0.0171263	0.0773976	FDR correction BH	0.0240026	permutation FDR (250 perm)	1	Unpaired t-test	1.76634	Chchd6
622	B4gat1~Q8BWP8	KO_CL vs Ctrl_CL	KO_CL	Ctrl_CL	14.6386	0.438546	15.5255	0.117813	0.540785	-0.886873	-0.671317	0.0507436	0.122578	FDR correction BH	0.0300297	permutation FDR (250 perm)	1	Unpaired t-test	1.29462	B4gat1
4619	Ppif~Q99KR7	KO_CL vs Ctrl_CL	KO_CL	Ctrl_CL	18.2536	0.225347	19.141	0.26134	0.540608	-0.887346	-0.713296	0.0220319	0.0837673	FDR correction BH	0.0248737	permutation FDR (250 perm)	1	Unpaired t-test	1.65695	Ppif
1824	Elovl5~D3Z136	KO_CL vs Ctrl_CL	KO_CL	Ctrl_CL	17.2932	0.0670131	18.1809	0.161108	0.540489	-0.887663	-0.79017	0.00197794	0.0454672	FDR correction BH	0.0174221	permutation FDR (250 perm)	1	Unpaired t-test	2.70379	Elovl5
4122	Opa3~Q505D7	KO_CL vs Ctrl_CL	KO_CL	Ctrl_CL	16.0337	0.155011	16.9216	0.329592	0.540423	-0.887838	-0.706009	0.0261187	0.0890318	FDR correction BH	0.0257739	permutation FDR (250 perm)	1	Unpaired t-test	1.58305	Opa3
642	Basp1~Q91XV3	KO_CL vs Ctrl_CL	KO_CL	Ctrl_CL	18.1018	0.14496	18.9905	0.179722	0.540104	-0.888691	-0.76396	0.00553164	0.0563948	FDR correction BH	0.0196653	permutation FDR (250 perm)	1	Unpaired t-test	2.25715	Basp1
850	Cbx2~P30658	KO_CL vs Ctrl_CL	KO_CL	Ctrl_CL	12.208	0.582613	13.097	0.637536	0.539989	-0.888999	-0.551936	0.219175	0.320735	FDR correction BH	0.0524032	permutation FDR (250 perm)	1	Unpaired t-test	0.659209	Cbx2
770	COA4~Q8BT51	KO_CL vs Ctrl_CL	KO_CL	Ctrl_CL	13.7403	0.205282	14.6302	0.176113	0.539653	-0.889897	-0.747025	0.00964022	0.0644299	FDR correction BH	0.0212761	permutation FDR (250 perm)	1	Unpaired t-test	2.01591	COA4
4859	Ptpmt1~Q66GT5	KO_CL vs Ctrl_CL	KO_CL	Ctrl_CL	16.9967	0.017436	17.8869	0.179237	0.53954	-0.890198	-0.789647	0.0022029	0.047445	FDR correction BH	0.0174739	permutation FDR (250 perm)	1	Unpaired t-test	2.65701	Ptpmt1
1720	Echdc3~Q9D7J9	KO_CL vs Ctrl_CL	KO_CL	Ctrl_CL	18.6924	0.168776	19.583	0.397299	0.539389	-0.890601	-0.682332	0.0433389	0.112537	FDR correction BH	0.0288473	permutation FDR (250 perm)	1	Unpaired t-test	1.36312	Echdc3
5645	Slc25a15~Q9WVD5	KO_CL vs Ctrl_CL	KO_CL	Ctrl_CL	16.2762	0.0736106	17.1668	0.356946	0.539376	-0.890636	-0.708141	0.025913	0.0887951	FDR correction BH	0.0254966	permutation FDR (250 perm)	1	Unpaired t-test	1.58648	Slc25a15
5410	Sars2~Q9JJL8	KO_CL vs Ctrl_CL	KO_CL	Ctrl_CL	17.2543	0.163498	18.1453	0.228942	0.539211	-0.891079	-0.743229	0.0109952	0.06611	FDR correction BH	0.0216998	permutation FDR (250 perm)	1	Unpaired t-test	1.9588	Sars2
5364	Rusf1~A0A0R4J0B5	KO_CL vs Ctrl_CL	KO_CL	Ctrl_CL	14.8075	0.198049	15.6989	0.244142	0.539096	-0.891386	-0.729274	0.0159972	0.0751802	FDR correction BH	0.0234395	permutation FDR (250 perm)	1	Unpaired t-test	1.79596	Rusf1
566	Atp5mc2~A0A087WQS5	KO_CL vs Ctrl_CL	KO_CL	Ctrl_CL	20.4493	0.158063	21.3418	0.41075	0.538674	-0.892516	-0.680683	0.045564	0.115758	FDR correction BH	0.0289915	permutation FDR (250 perm)	1	Unpaired t-test	1.34138	Atp5mc2
5177	Rnf170~A0A1B0GR51	KO_CL vs Ctrl_CL	KO_CL	Ctrl_CL	15.5899	0.0925242	16.4833	0.403614	0.538349	-0.893388	-0.691048	0.0379846	0.10561	FDR correction BH	0.0275784	permutation FDR (250 perm)	1	Unpaired t-test	1.42039	Rnf170
3596	Mrps9~Q9D7N3	KO_CL vs Ctrl_CL	KO_CL	Ctrl_CL	18.98	0.0928655	19.8741	0.246805	0.538078	-0.894114	-0.753596	0.00867895	0.0628107	FDR correction BH	0.020555	permutation FDR (250 perm)	1	Unpaired t-test	2.06153	Mrps9
4056	Nudt19~P11930	KO_CL vs Ctrl_CL	KO_CL	Ctrl_CL	17.0209	0.0388497	17.9199	0.0801021	0.536261	-0.898992	-0.845751	0.00013966	0.0336622	FDR correction BH	0.0141797	permutation FDR (250 perm)	1	Unpaired t-test	3.85493	Nudt19
3404	Mfsd10~Q9D2V8	KO_CL vs Ctrl_CL	KO_CL	Ctrl_CL	17.4355	0.169069	18.3349	0.410449	0.536095	-0.899439	-0.684562	0.0456768	0.1159	FDR correction BH	0.028564	permutation FDR (250 perm)	1	Unpaired t-test	1.3403	Mfsd10
4701	Preb~Q9WUQ2	KO_CL vs Ctrl_CL	KO_CL	Ctrl_CL	18.3409	0.033917	19.2404	0.223069	0.536059	-0.899537	-0.775766	0.00487106	0.0550039	FDR correction BH	0.0186615	permutation FDR (250 perm)	1	Unpaired t-test	2.31238	Preb
6287	Tmco1~A0A0A6YVS2	KO_CL vs Ctrl_CL	KO_CL	Ctrl_CL	18.574	0.114755	19.4739	0.302852	0.535921	-0.899908	-0.732224	0.0171086	0.0773662	FDR correction BH	0.022958	permutation FDR (250 perm)	1	Unpaired t-test	1.76679	Tmco1
6346	Tmem256~Q5F285	KO_CL vs Ctrl_CL	KO_CL	Ctrl_CL	18.0811	0.137823	18.981	0.393182	0.53592	-0.89991	-0.695122	0.0378572	0.105356	FDR correction BH	0.0271085	permutation FDR (250 perm)	1	Unpaired t-test	1.42185	Tmem256
6030	Sucla2~Q9Z2I9	KO_CL vs Ctrl_CL	KO_CL	Ctrl_CL	22.0638	0.123572	22.9638	0.239014	0.535872	-0.900038	-0.75617	0.00910027	0.0635725	FDR correction BH	0.0203367	permutation FDR (250 perm)	1	Unpaired t-test	2.04095	Sucla2
2586	Hesx1~Q61658	KO_CL vs Ctrl_CL	KO_CL	Ctrl_CL	18.4163	0.222956	19.3165	0.698713	0.535823	-0.900171	-0.592761	0.15762	0.253806	FDR correction BH	0.0432998	permutation FDR (250 perm)	1	Unpaired t-test	0.802388	Hesx1
6417	Tomm6~Q9CQN3	KO_CL vs Ctrl_CL	KO_CL	Ctrl_CL	19.134	0.0408489	20.0357	0.365814	0.535248	-0.901721	-0.715494	0.025713	0.0885473	FDR correction BH	0.0246405	permutation FDR (250 perm)	1	Unpaired t-test	1.58985	Tomm6
344	Ano8~A0A1L1SR96	KO_CL vs Ctrl_CL	KO_CL	Ctrl_CL	13.8776	0.0392199	14.7795	0.122344	0.535167	-0.90194	-0.826825	0.000577916	0.0403977	FDR correction BH	0.0150806	permutation FDR (250 perm)	1	Unpaired t-test	3.23813	Ano8
5372	Rxylt1~Q8VDX6	KO_CL vs Ctrl_CL	KO_CL	Ctrl_CL	13.2911	0.205203	14.1931	0.402695	0.535143	-0.902005	-0.683551	0.0477111	0.118608	FDR correction BH	0.0287863	permutation FDR (250 perm)	1	Unpaired t-test	1.32138	Rxylt1
4107	Ociad1~Q9CRD0	KO_CL vs Ctrl_CL	KO_CL	Ctrl_CL	19.6355	0.0986128	20.5376	0.214633	0.535108	-0.902097	-0.772992	0.005688	0.0565876	FDR correction BH	0.0189059	permutation FDR (250 perm)	1	Unpaired t-test	2.24504	Ociad1
4053	Nudt12~Q9DCN1	KO_CL vs Ctrl_CL	KO_CL	Ctrl_CL	16.8672	0.0775697	17.7695	0.118094	0.535003	-0.902382	-0.820415	0.000832363	0.0424741	FDR correction BH	0.0154359	permutation FDR (250 perm)	1	Unpaired t-test	3.07969	Nudt12
1415	D8Ertd738e~Q8R1F0	KO_CL vs Ctrl_CL	KO_CL	Ctrl_CL	11.755	0.578041	12.6578	0.561281	0.534851	-0.902792	-0.575128	0.18823	0.287132	FDR correction BH	0.0466529	permutation FDR (250 perm)	1	Unpaired t-test	0.72531	D8Ertd738e
30	Abcb6~Q9DC29	KO_CL vs Ctrl_CL	KO_CL	Ctrl_CL	17.2111	0.0451929	18.1154	0.191511	0.534291	-0.904302	-0.793848	0.00289113	0.0499643	FDR correction BH	0.017121	permutation FDR (250 perm)	1	Unpaired t-test	2.53893	Abcb6
665	Bcl7a~Q9CXE2	KO_CL vs Ctrl_CL	KO_CL	Ctrl_CL	12.5718	0.474116	13.4761	0.150586	0.53429	-0.904306	-0.668987	0.0619235	0.136777	FDR correction BH	0.030358	permutation FDR (250 perm)	1	Unpaired t-test	1.20814	Bcl7a
3343	Mdh2~P08249	KO_CL vs Ctrl_CL	KO_CL	Ctrl_CL	25.3451	0.174098	26.2499	0.300888	0.534118	-0.904769	-0.72625	0.0211894	0.0822956	FDR correction BH	0.0238063	permutation FDR (250 perm)	1	Unpaired t-test	1.67388	Mdh2
567	Atp5me~Q06185	KO_CL vs Ctrl_CL	KO_CL	Ctrl_CL	21.4861	0.138741	22.3911	0.225978	0.534049	-0.904957	-0.762067	0.00848378	0.0625972	FDR correction BH	0.0198334	permutation FDR (250 perm)	1	Unpaired t-test	2.07141	Atp5me
2240	Gde1~Q9JL56	KO_CL vs Ctrl_CL	KO_CL	Ctrl_CL	16.1195	0.0479103	17.0247	0.260174	0.533966	-0.90518	-0.762537	0.00840692	0.0625972	FDR correction BH	0.0197699	permutation FDR (250 perm)	1	Unpaired t-test	2.07536	Gde1
3641	Mthfsl~L7N466	KO_CL vs Ctrl_CL	KO_CL	Ctrl_CL	15.071	0.0726938	15.9764	0.623498	0.533866	-0.905452	-0.627102	0.110954	0.199769	FDR correction BH	0.0364492	permutation FDR (250 perm)	1	Unpaired t-test	0.954859	Mthfsl
4349	Pex3~Q9QXY9	KO_CL vs Ctrl_CL	KO_CL	Ctrl_CL	15.4186	0.181362	16.3245	0.207467	0.533732	-0.905813	-0.758096	0.00967071	0.0644299	FDR correction BH	0.0201708	permutation FDR (250 perm)	1	Unpaired t-test	2.01454	Pex3
4483	Plcb4~A2AT93	KO_CL vs Ctrl_CL	KO_CL	Ctrl_CL	12.5577	0.454074	13.4637	0.126723	0.533676	-0.905965	-0.679466	0.0531089	0.125674	FDR correction BH	0.0291443	permutation FDR (250 perm)	1	Unpaired t-test	1.27483	Plcb4
78	Acad12~D3Z7X0	KO_CL vs Ctrl_CL	KO_CL	Ctrl_CL	18.6062	0.136914	19.5123	0.333024	0.533632	-0.906082	-0.722203	0.0236128	0.0863578	FDR correction BH	0.0241485	permutation FDR (250 perm)	1	Unpaired t-test	1.62685	Acad12
1936	Etfdh~Q921G7	KO_CL vs Ctrl_CL	KO_CL	Ctrl_CL	21.0846	0.120748	21.9917	0.397088	0.533237	-0.907151	-0.701327	0.0365376	0.103162	FDR correction BH	0.0262974	permutation FDR (250 perm)	1	Unpaired t-test	1.43726	Etfdh
5202	Ror2~E9PUN5	KO_CL vs Ctrl_CL	KO_CL	Ctrl_CL	19.65	0.473244	20.5574	0.237348	0.533162	-0.907354	-0.6602	0.0724699	0.151073	FDR correction BH	0.0314933	permutation FDR (250 perm)	1	Unpaired t-test	1.13984	Ror2
2625	Hmgcr~Q01237	KO_CL vs Ctrl_CL	KO_CL	Ctrl_CL	15.9943	0.199019	16.9023	0.109985	0.53293	-0.907981	-0.782211	0.00484294	0.0550039	FDR correction BH	0.0181168	permutation FDR (250 perm)	1	Unpaired t-test	2.31489	Hmgcr
4388	Phb2~O35129	KO_CL vs Ctrl_CL	KO_CL	Ctrl_CL	23.6251	0.100004	24.5336	0.305494	0.532759	-0.908445	-0.7402	0.016174	0.0755479	FDR correction BH	0.0222213	permutation FDR (250 perm)	1	Unpaired t-test	1.79118	Phb2
5090	Rdh13~Q8CEE7	KO_CL vs Ctrl_CL	KO_CL	Ctrl_CL	17.3301	0.103852	18.2395	0.491196	0.532398	-0.909423	-0.671158	0.0625247	0.137428	FDR correction BH	0.0300509	permutation FDR (250 perm)	1	Unpaired t-test	1.20395	Rdh13
6744	Uqcc2~Q9CQY6	KO_CL vs Ctrl_CL	KO_CL	Ctrl_CL	18.3201	0.11247	19.2306	0.222938	0.532001	-0.9105	-0.773863	0.00671315	0.0590033	FDR correction BH	0.0188423	permutation FDR (250 perm)	1	Unpaired t-test	2.17307	Uqcc2
6343	Tmem245~B1AZA5	KO_CL vs Ctrl_CL	KO_CL	Ctrl_CL	16.3223	0.0627532	17.2335	0.14008	0.531741	-0.911204	-0.821988	0.00110151	0.04344	FDR correction BH	0.0153005	permutation FDR (250 perm)	1	Unpaired t-test	2.95801	Tmem245
6472	Tram1~Q91V04	KO_CL vs Ctrl_CL	KO_CL	Ctrl_CL	16.4365	0.161679	17.3494	0.18124	0.531128	-0.912869	-0.779073	0.00602392	0.0578139	FDR correction BH	0.0183282	permutation FDR (250 perm)	1	Unpaired t-test	2.22012	Tram1
3117	Lmnb1~P14733	KO_CL vs Ctrl_CL	KO_CL	Ctrl_CL	20.5741	0.0472641	21.4884	0.184413	0.530611	-0.914274	-0.805802	0.0024542	0.0485301	FDR correction BH	0.016568	permutation FDR (250 perm)	1	Unpaired t-test	2.61009	Lmnb1
3944	Nolc1~A0A286YDA2	KO_CL vs Ctrl_CL	KO_CL	Ctrl_CL	14.6017	0.241422	15.5181	0.353084	0.529843	-0.916363	-0.703568	0.0387884	0.106668	FDR correction BH	0.026091	permutation FDR (250 perm)	1	Unpaired t-test	1.4113	Nolc1
520	Atad3a~Q925I1	KO_CL vs Ctrl_CL	KO_CL	Ctrl_CL	20.0358	0.138951	20.9529	0.197923	0.529576	-0.91709	-0.783169	0.005834	0.0572386	FDR correction BH	0.0180118	permutation FDR (250 perm)	1	Unpaired t-test	2.23403	Atad3a
1883	Epc1~Q8C9X6	KO_CL vs Ctrl_CL	KO_CL	Ctrl_CL	12.3237	1.41813	13.2409	1.07476	0.529548	-0.917167	-0.406147	0.506423	0.600613	FDR correction BH	0.114763	permutation FDR (250 perm)	1	Unpaired t-test	0.295486	Epc1
5700	Slc38a7~A0A1D5RLX9	KO_CL vs Ctrl_CL	KO_CL	Ctrl_CL	15.4617	0.20532	16.3791	0.231265	0.52945	-0.917435	-0.752812	0.0137469	0.0708791	FDR correction BH	0.0207354	permutation FDR (250 perm)	1	Unpaired t-test	1.8618	Slc38a7
4152	Oxa1l~Q8BGA9	KO_CL vs Ctrl_CL	KO_CL	Ctrl_CL	18.5514	0.156396	19.4696	0.267807	0.529165	-0.91821	-0.753066	0.0138388	0.0709957	FDR correction BH	0.0206794	permutation FDR (250 perm)	1	Unpaired t-test	1.8589	Oxa1l
5648	Slc25a19~Q9DAM5	KO_CL vs Ctrl_CL	KO_CL	Ctrl_CL	17.8699	0.196687	18.7883	0.258196	0.529091	-0.918413	-0.746974	0.0161086	0.0755008	FDR correction BH	0.0212988	permutation FDR (250 perm)	1	Unpaired t-test	1.79294	Slc25a19
177	Adnp2~Q8CHC8	KO_CL vs Ctrl_CL	KO_CL	Ctrl_CL	12.1528	0.810796	13.0719	0.352041	0.528848	-0.919076	-0.565575	0.215392	0.316945	FDR correction BH	0.0489385	permutation FDR (250 perm)	1	Unpaired t-test	0.666771	Adnp2
5470	Sdhd~Q9CXV1	KO_CL vs Ctrl_CL	KO_CL	Ctrl_CL	16.5469	0.462735	17.4663	0.121413	0.528749	-0.919344	-0.68696	0.0531122	0.125674	FDR correction BH	0.0282853	permutation FDR (250 perm)	1	Unpaired t-test	1.27481	Sdhd
3409	Mfsd5~Q921Y4	KO_CL vs Ctrl_CL	KO_CL	Ctrl_CL	15.7453	0.0899711	16.6655	0.678811	0.528453	-0.920152	-0.61997	0.130179	0.22235	FDR correction BH	0.0376341	permutation FDR (250 perm)	1	Unpaired t-test	0.885458	Mfsd5
624	BC004004~A0A3Q4L309	KO_CL vs Ctrl_CL	KO_CL	Ctrl_CL	14.4779	0.740175	15.3983	0.263321	0.528381	-0.920349	-0.591668	0.172912	0.270829	FDR correction BH	0.0434824	permutation FDR (250 perm)	1	Unpaired t-test	0.762175	BC004004
4346	Pex26~Q8BGI5	KO_CL vs Ctrl_CL	KO_CL	Ctrl_CL	13.8242	0.420354	14.7452	0.20059	0.528158	-0.920957	-0.692791	0.0489938	0.120226	FDR correction BH	0.027394	permutation FDR (250 perm)	1	Unpaired t-test	1.30986	Pex26
7123	Znf24~Q91VN1	KO_CL vs Ctrl_CL	KO_CL	Ctrl_CL	13.0989	0.978672	14.0202	0.349179	0.528044	-0.921269	-0.531066	0.278177	0.381178	FDR correction BH	0.0584529	permutation FDR (250 perm)	1	Unpaired t-test	0.555679	Znf24
2129	Fosl1~P48755	KO_CL vs Ctrl_CL	KO_CL	Ctrl_CL	14.0999	0.64666	15.0223	0.340412	0.527641	-0.92237	-0.608125	0.148821	0.243797	FDR correction BH	0.0399538	permutation FDR (250 perm)	1	Unpaired t-test	0.827336	Fosl1
565	Atp5if1~E9PV44	KO_CL vs Ctrl_CL	KO_CL	Ctrl_CL	13.6129	0.178286	14.5354	0.46539	0.527582	-0.922533	-0.682144	0.0589326	0.132997	FDR correction BH	0.02888	permutation FDR (250 perm)	1	Unpaired t-test	1.22964	Atp5if1
660	Bckdk~O55028	KO_CL vs Ctrl_CL	KO_CL	Ctrl_CL	17.668	0.0157188	18.5909	0.241186	0.527451	-0.922891	-0.788185	0.00569223	0.0565876	FDR correction BH	0.0176335	permutation FDR (250 perm)	1	Unpaired t-test	2.24472	Bckdk
3617	Mtarc2~Q922Q1	KO_CL vs Ctrl_CL	KO_CL	Ctrl_CL	21.2034	0.117162	22.1267	0.226644	0.5273	-0.923305	-0.782191	0.0068964	0.0595915	FDR correction BH	0.0181282	permutation FDR (250 perm)	1	Unpaired t-test	2.16138	Mtarc2
673	Bcs1l~Q9CZP5	KO_CL vs Ctrl_CL	KO_CL	Ctrl_CL	18.0657	0.0346904	18.9895	0.313845	0.527117	-0.923805	-0.755191	0.0144052	0.0722032	FDR correction BH	0.020428	permutation FDR (250 perm)	1	Unpaired t-test	1.84148	Bcs1l
6609	Txndc11~Q8K2W3	KO_CL vs Ctrl_CL	KO_CL	Ctrl_CL	15.0922	0.117357	16.0165	0.104785	0.526934	-0.924307	-0.831774	0.00114616	0.0437568	FDR correction BH	0.0148617	permutation FDR (250 perm)	1	Unpaired t-test	2.94076	Txndc11
496	Asah1~Q9WV54	KO_CL vs Ctrl_CL	KO_CL	Ctrl_CL	17.46	0.0811593	18.386	0.191459	0.526321	-0.925986	-0.807281	0.00324949	0.0511002	FDR correction BH	0.0163841	permutation FDR (250 perm)	1	Unpaired t-test	2.48819	Asah1
663	Bcl2l1~A2AHX9	KO_CL vs Ctrl_CL	KO_CL	Ctrl_CL	15.0485	0.0312406	15.9751	0.404066	0.526114	-0.926554	-0.720173	0.0318771	0.0969563	FDR correction BH	0.0243398	permutation FDR (250 perm)	1	Unpaired t-test	1.49652	Bcl2l1
2305	Gm12250~Q0GUM3	KO_CL vs Ctrl_CL	KO_CL	Ctrl_CL	14.0144	0.799993	14.9423	0.945618	0.525651	-0.927822	-0.494618	0.349168	0.454324	FDR correction BH	0.0703573	permutation FDR (250 perm)	1	Unpaired t-test	0.456965	Gm12250
822	Cars2~Q8BYM8	KO_CL vs Ctrl_CL	KO_CL	Ctrl_CL	16.391	0.10707	17.3189	0.358753	0.525649	-0.927828	-0.733615	0.0247892	0.0875904	FDR correction BH	0.0227839	permutation FDR (250 perm)	1	Unpaired t-test	1.60574	Cars2
6820	Vars2~Q3U2A8	KO_CL vs Ctrl_CL	KO_CL	Ctrl_CL	16.5283	0.12418	17.4565	0.191706	0.525516	-0.928193	-0.799126	0.00454422	0.0548714	FDR correction BH	0.0168872	permutation FDR (250 perm)	1	Unpaired t-test	2.34254	Vars2
1611	Dnajc19~D3Z5K6	KO_CL vs Ctrl_CL	KO_CL	Ctrl_CL	17.4701	0.04067	18.3988	0.298998	0.525325	-0.928718	-0.765404	0.0121322	0.0673466	FDR correction BH	0.0195113	permutation FDR (250 perm)	1	Unpaired t-test	1.91606	Dnajc19
5159	Rmnd1~Q8CI78	KO_CL vs Ctrl_CL	KO_CL	Ctrl_CL	16.1968	0.144785	17.128	0.365535	0.524417	-0.931215	-0.728644	0.0285801	0.092875	FDR correction BH	0.0235265	permutation FDR (250 perm)	1	Unpaired t-test	1.54394	Rmnd1
96	Ackr3~P56485	KO_CL vs Ctrl_CL	KO_CL	Ctrl_CL	12.8795	0.774731	13.8121	0.614704	0.523906	-0.93262	-0.548823	0.2532	0.355992	FDR correction BH	0.0531665	permutation FDR (250 perm)	1	Unpaired t-test	0.596537	Ackr3
4314	Pdss2~Q33DR3	KO_CL vs Ctrl_CL	KO_CL	Ctrl_CL	15.6698	0.173014	16.6027	0.145306	0.523801	-0.93291	-0.804398	0.00428759	0.0545507	FDR correction BH	0.0166388	permutation FDR (250 perm)	1	Unpaired t-test	2.36779	Pdss2
4853	Ptk7~Q8BKG3	KO_CL vs Ctrl_CL	KO_CL	Ctrl_CL	14.2167	0.0593199	15.1499	0.322101	0.523705	-0.933175	-0.757699	0.0157411	0.0748146	FDR correction BH	0.0202155	permutation FDR (250 perm)	1	Unpaired t-test	1.80296	Ptk7
287	Alg13~Q9D8C3	KO_CL vs Ctrl_CL	KO_CL	Ctrl_CL	17.8742	0.0675563	18.8079	0.199028	0.523501	-0.933736	-0.812919	0.00327763	0.0511002	FDR correction BH	0.0158408	permutation FDR (250 perm)	1	Unpaired t-test	2.48444	Alg13
3466	Mmab~Q9D273	KO_CL vs Ctrl_CL	KO_CL	Ctrl_CL	17.5847	0.130527	18.5197	0.227663	0.523026	-0.935046	-0.788693	0.00728745	0.0606122	FDR correction BH	0.0175629	permutation FDR (250 perm)	1	Unpaired t-test	2.13742	Mmab
3593	Mrps5~Q99N87	KO_CL vs Ctrl_CL	KO_CL	Ctrl_CL	18.8633	0.114123	19.7987	0.279651	0.522897	-0.935402	-0.770782	0.0118774	0.0670029	FDR correction BH	0.019101	permutation FDR (250 perm)	1	Unpaired t-test	1.92528	Mrps5
5331	Rrp15~Q9CYX7	KO_CL vs Ctrl_CL	KO_CL	Ctrl_CL	13.2862	0.626208	14.223	0.0934425	0.522403	-0.936765	-0.647072	0.104547	0.192397	FDR correction BH	0.0333057	permutation FDR (250 perm)	1	Unpaired t-test	0.98069	Rrp15
3629	Mterf4~D3Z3A2	KO_CL vs Ctrl_CL	KO_CL	Ctrl_CL	11.5434	0.973881	12.4811	0.609018	0.52206	-0.937711	-0.517443	0.312563	0.417327	FDR correction BH	0.0626688	permutation FDR (250 perm)	1	Unpaired t-test	0.505062	Mterf4
3832	Ndufs1~Q91VD9	KO_CL vs Ctrl_CL	KO_CL	Ctrl_CL	21.9741	0.141507	22.9121	0.169242	0.521984	-0.937922	-0.811357	0.00385272	0.0539184	FDR correction BH	0.0159411	permutation FDR (250 perm)	1	Unpaired t-test	2.41423	Ndufs1
6305	Tmem126a~Q9D8Y1	KO_CL vs Ctrl_CL	KO_CL	Ctrl_CL	17.9658	0.0960997	18.9054	0.338799	0.521375	-0.939606	-0.752276	0.0195495	0.080141	FDR correction BH	0.0208306	permutation FDR (250 perm)	1	Unpaired t-test	1.70886	Tmem126a
6746	Uqcc4~Q6RUT7	KO_CL vs Ctrl_CL	KO_CL	Ctrl_CL	17.8125	0.176969	18.7533	0.3099	0.520957	-0.940763	-0.751201	0.0203308	0.0812273	FDR correction BH	0.0209032	permutation FDR (250 perm)	1	Unpaired t-test	1.69185	Uqcc4
655	Bcat2~O35855	KO_CL vs Ctrl_CL	KO_CL	Ctrl_CL	20.7398	0.240469	21.6809	0.193718	0.520825	-0.941128	-0.772462	0.012544	0.0681694	FDR correction BH	0.0189387	permutation FDR (250 perm)	1	Unpaired t-test	1.90157	Bcat2
2897	Ivd~Q9JHI5	KO_CL vs Ctrl_CL	KO_CL	Ctrl_CL	21.2837	0.0741031	22.2253	0.212888	0.520672	-0.941554	-0.812109	0.00411075	0.0545507	FDR correction BH	0.0159024	permutation FDR (250 perm)	1	Unpaired t-test	2.38608	Ivd
2637	Hnrnpa3~Q8BG05-2	KO_CL vs Ctrl_CL	KO_CL	Ctrl_CL	17.5848	0.646037	18.5289	2.1861	0.519733	-0.944158	-0.361484	0.589502	0.674846	FDR correction BH	0.147836	permutation FDR (250 perm)	1	Unpaired t-test	0.229515	Hnrnpa3
6256	Timmdc1~Q8BUY5	KO_CL vs Ctrl_CL	KO_CL	Ctrl_CL	17.7698	0.0760172	18.7148	0.235651	0.519422	-0.945021	-0.804214	0.00570178	0.0565876	FDR correction BH	0.0166447	permutation FDR (250 perm)	1	Unpaired t-test	2.24399	Timmdc1
3029	Lactb~Q9EP89	KO_CL vs Ctrl_CL	KO_CL	Ctrl_CL	17.3289	0.0747318	18.2748	0.32209	0.519091	-0.945941	-0.766688	0.0155281	0.0745972	FDR correction BH	0.0194007	permutation FDR (250 perm)	1	Unpaired t-test	1.80888	Lactb
3555	Mrpl48~Q8JZS9	KO_CL vs Ctrl_CL	KO_CL	Ctrl_CL	15.7176	0.503791	16.6639	0.128061	0.518968	-0.946283	-0.691949	0.0616861	0.136551	FDR correction BH	0.0274819	permutation FDR (250 perm)	1	Unpaired t-test	1.20981	Mrpl48
3559	Mrpl50~Q8VDT9	KO_CL vs Ctrl_CL	KO_CL	Ctrl_CL	18.4437	0.15777	19.3906	0.340064	0.518768	-0.946839	-0.748442	0.023336	0.0859874	FDR correction BH	0.021114	permutation FDR (250 perm)	1	Unpaired t-test	1.63197	Mrpl50
3804	Ndufa2~Q9CQ75	KO_CL vs Ctrl_CL	KO_CL	Ctrl_CL	20.0611	0.220132	21.0092	0.1703	0.518332	-0.948051	-0.792155	0.00853956	0.0625972	FDR correction BH	0.0172667	permutation FDR (250 perm)	1	Unpaired t-test	2.06856	Ndufa2
2684	Hsd17b12~O70503	KO_CL vs Ctrl_CL	KO_CL	Ctrl_CL	22.2394	0.035528	23.1887	0.188027	0.517911	-0.949223	-0.836093	0.00217428	0.047445	FDR correction BH	0.0146432	permutation FDR (250 perm)	1	Unpaired t-test	2.66268	Hsd17b12
5442	Sco1~Q5SUC9	KO_CL vs Ctrl_CL	KO_CL	Ctrl_CL	14.0532	0.133152	15.0027	0.201	0.517782	-0.949583	-0.811273	0.00509049	0.0554696	FDR correction BH	0.0159695	permutation FDR (250 perm)	1	Unpaired t-test	2.29324	Sco1
6943	Wdr76~A6PWY4	KO_CL vs Ctrl_CL	KO_CL	Ctrl_CL	14.9509	0.269472	15.9007	0.147996	0.517721	-0.949754	-0.780155	0.0119787	0.0672005	FDR correction BH	0.0182437	permutation FDR (250 perm)	1	Unpaired t-test	1.92159	Wdr76
3114	Lmf1~Q3U3R4	KO_CL vs Ctrl_CL	KO_CL	Ctrl_CL	16.8607	0.21014	17.8108	0.273364	0.517597	-0.9501	-0.763862	0.0175878	0.0778011	FDR correction BH	0.0196767	permutation FDR (250 perm)	1	Unpaired t-test	1.75479	Lmf1
4387	Phb1~P67778	KO_CL vs Ctrl_CL	KO_CL	Ctrl_CL	23.773	0.106425	24.7249	0.308111	0.516963	-0.951866	-0.773562	0.0144985	0.0724598	FDR correction BH	0.0188651	permutation FDR (250 perm)	1	Unpaired t-test	1.83868	Phb1
7057	Zdhhc20~Q5Y5T1	KO_CL vs Ctrl_CL	KO_CL	Ctrl_CL	13.5793	0.313001	14.532	0.143002	0.516634	-0.952785	-0.766316	0.0173118	0.0774555	FDR correction BH	0.0194489	permutation FDR (250 perm)	1	Unpaired t-test	1.76166	Zdhhc20
6245	Timm17a~Q9Z0V8	KO_CL vs Ctrl_CL	KO_CL	Ctrl_CL	17.9942	0.266236	18.9477	0.375164	0.51637	-0.953523	-0.719481	0.0427592	0.111841	FDR correction BH	0.0244137	permutation FDR (250 perm)	1	Unpaired t-test	1.36897	Timm17a
1240	Coq5~Q9CXI0	KO_CL vs Ctrl_CL	KO_CL	Ctrl_CL	16.6967	0.160266	17.6515	0.409012	0.515922	-0.954775	-0.728488	0.0371582	0.104264	FDR correction BH	0.0235847	permutation FDR (250 perm)	1	Unpaired t-test	1.42995	Coq5
3935	Noct~O35710	KO_CL vs Ctrl_CL	KO_CL	Ctrl_CL	15.8366	0.0655039	16.7915	0.260701	0.515863	-0.954939	-0.80242	0.00736431	0.0606122	FDR correction BH	0.0167194	permutation FDR (250 perm)	1	Unpaired t-test	2.13287	Noct
77	Acad11~A0A0R4J0I6	KO_CL vs Ctrl_CL	KO_CL	Ctrl_CL	17.0179	0.0843986	17.9748	0.114262	0.515133	-0.956983	-0.869632	0.000677678	0.0407482	FDR correction BH	0.0129111	permutation FDR (250 perm)	1	Unpaired t-test	3.16898	Acad11
891	Ccnb1ip1~D3Z3K2	KO_CL vs Ctrl_CL	KO_CL	Ctrl_CL	14.0332	0.219853	14.9907	0.0752037	0.514928	-0.957559	-0.822431	0.00431816	0.0545507	FDR correction BH	0.0152542	permutation FDR (250 perm)	1	Unpaired t-test	2.3647	Ccnb1ip1
901	Ccnl2~Q9JJA7	KO_CL vs Ctrl_CL	KO_CL	Ctrl_CL	14.1905	1.28142	15.1483	0.311958	0.51484	-0.957804	-0.495613	0.362438	0.467482	FDR correction BH	0.0699759	permutation FDR (250 perm)	1	Unpaired t-test	0.440766	Ccnl2
5794	Smpd1~Q04519	KO_CL vs Ctrl_CL	KO_CL	Ctrl_CL	13.7077	0.345749	14.6666	0.337582	0.514439	-0.958928	-0.714717	0.0484928	0.119639	FDR correction BH	0.0247258	permutation FDR (250 perm)	1	Unpaired t-test	1.31432	Smpd1
6338	Tmem223~Q9CQE2	KO_CL vs Ctrl_CL	KO_CL	Ctrl_CL	16.1218	0.25059	17.081	0.239007	0.514367	-0.95913	-0.770468	0.0172922	0.0774555	FDR correction BH	0.0191124	permutation FDR (250 perm)	1	Unpaired t-test	1.76215	Tmem223
937	Cdan1~Q8CC12	KO_CL vs Ctrl_CL	KO_CL	Ctrl_CL	11.9094	0.799835	12.871	0.562999	0.513504	-0.961553	-0.568418	0.236808	0.338851	FDR correction BH	0.048351	permutation FDR (250 perm)	1	Unpaired t-test	0.625603	Cdan1
5477	Sec22a~A0A338P6J4	KO_CL vs Ctrl_CL	KO_CL	Ctrl_CL	13.9158	0.193554	14.878	0.36059	0.51327	-0.96221	-0.746255	0.0292415	0.0937086	FDR correction BH	0.0214073	permutation FDR (250 perm)	1	Unpaired t-test	1.534	Sec22a
3295	Mars2~Q499X9	KO_CL vs Ctrl_CL	KO_CL	Ctrl_CL	16.165	0.0811637	17.1292	0.0827909	0.512581	-0.964148	-0.891095	0.00029908	0.0336622	FDR correction BH	0.0119418	permutation FDR (250 perm)	1	Unpaired t-test	3.52421	Mars2
6431	Tor1a~Q9ER39	KO_CL vs Ctrl_CL	KO_CL	Ctrl_CL	16.2573	0.104736	17.2216	0.175933	0.512525	-0.964306	-0.842351	0.00263945	0.0485904	FDR correction BH	0.0143196	permutation FDR (250 perm)	1	Unpaired t-test	2.57849	Tor1a
5466	Sdhaf4~Q8BTE0	KO_CL vs Ctrl_CL	KO_CL	Ctrl_CL	16.706	0.237172	17.6708	0.135738	0.512352	-0.964792	-0.808555	0.00752776	0.0610736	FDR correction BH	0.0162694	permutation FDR (250 perm)	1	Unpaired t-test	2.12333	Sdhaf4
3661	Mtres1~Q9CQF4	KO_CL vs Ctrl_CL	KO_CL	Ctrl_CL	17.7912	0.157441	18.7563	0.196515	0.512259	-0.965054	-0.819194	0.0056169	0.0565792	FDR correction BH	0.0154975	permutation FDR (250 perm)	1	Unpaired t-test	2.2505	Mtres1
926	Cd36~Q08857	KO_CL vs Ctrl_CL	KO_CL	Ctrl_CL	21.6044	0.166655	22.5713	0.532344	0.511618	-0.966861	-0.693369	0.070352	0.148314	FDR correction BH	0.027327	permutation FDR (250 perm)	1	Unpaired t-test	1.15272	Cd36
91	Acbd5~Q5XG73-2	KO_CL vs Ctrl_CL	KO_CL	Ctrl_CL	17.8281	0.0291434	18.7976	0.22655	0.51066	-0.969565	-0.834741	0.00387559	0.0539184	FDR correction BH	0.0147071	permutation FDR (250 perm)	1	Unpaired t-test	2.41166	Acbd5
1599	Dnajb14~Q149L6	KO_CL vs Ctrl_CL	KO_CL	Ctrl_CL	13.3909	0.652282	14.3615	0.311979	0.510302	-0.970577	-0.642224	0.130487	0.222663	FDR correction BH	0.0339974	permutation FDR (250 perm)	1	Unpaired t-test	0.884433	Dnajb14
692	Bltp2~Q5SYL3	KO_CL vs Ctrl_CL	KO_CL	Ctrl_CL	12.9344	0.377139	13.9058	0.282188	0.510022	-0.971369	-0.728674	0.0433967	0.112565	FDR correction BH	0.0235152	permutation FDR (250 perm)	1	Unpaired t-test	1.36254	Bltp2
3621	Mtch1~Q791T5	KO_CL vs Ctrl_CL	KO_CL	Ctrl_CL	17.8121	0.0734517	18.7845	0.408499	0.509638	-0.972455	-0.75181	0.0295582	0.0940905	FDR correction BH	0.0208806	permutation FDR (250 perm)	1	Unpaired t-test	1.52932	Mtch1
1242	Coq7~P97478	KO_CL vs Ctrl_CL	KO_CL	Ctrl_CL	16.4953	0.185912	17.4686	0.638989	0.509349	-0.973274	-0.661835	0.107438	0.195421	FDR correction BH	0.031302	permutation FDR (250 perm)	1	Unpaired t-test	0.968842	Coq7
2164	Fv1~P70213	KO_CL vs Ctrl_CL	KO_CL	Ctrl_CL	12.3737	0.263859	13.3471	0.103239	0.509324	-0.973344	-0.810884	0.00828987	0.0623056	FDR correction BH	0.0160772	permutation FDR (250 perm)	1	Unpaired t-test	2.08145	Fv1
5679	Slc2a4~P14142	KO_CL vs Ctrl_CL	KO_CL	Ctrl_CL	17.875	0.154789	18.8503	0.303531	0.508631	-0.975309	-0.785953	0.0154991	0.0745972	FDR correction BH	0.0177705	permutation FDR (250 perm)	1	Unpaired t-test	1.80969	Slc2a4
1393	Cyc1~Q9D0M3	KO_CL vs Ctrl_CL	KO_CL	Ctrl_CL	21.8128	0.176306	22.7886	0.263405	0.508439	-0.975855	-0.797184	0.0121188	0.0673317	FDR correction BH	0.0169772	permutation FDR (250 perm)	1	Unpaired t-test	1.91654	Cyc1
6751	Uqcrb~Q9CQB4	KO_CL vs Ctrl_CL	KO_CL	Ctrl_CL	20.5821	0.136928	21.5584	0.257381	0.508285	-0.97629	-0.809427	0.00906482	0.0635725	FDR correction BH	0.0161713	permutation FDR (250 perm)	1	Unpaired t-test	2.04264	Uqcrb
2006	Fam210a~Q8BGY7	KO_CL vs Ctrl_CL	KO_CL	Ctrl_CL	16.8585	0.153356	17.8352	0.319389	0.508143	-0.976693	-0.781026	0.0175628	0.0778011	FDR correction BH	0.0181873	permutation FDR (250 perm)	1	Unpaired t-test	1.75541	Fam210a
879	Ccdc51~Q3URS9	KO_CL vs Ctrl_CL	KO_CL	Ctrl_CL	16.8928	0.151703	17.8698	0.378065	0.508023	-0.977035	-0.758538	0.0274823	0.0913361	FDR correction BH	0.0200954	permutation FDR (250 perm)	1	Unpaired t-test	1.56095	Ccdc51
4021	Nsmce1~A0A0R4J0C0	KO_CL vs Ctrl_CL	KO_CL	Ctrl_CL	13.2025	1.10004	14.1799	0.633142	0.507902	-0.977377	-0.515091	0.337363	0.442577	FDR correction BH	0.0634738	permutation FDR (250 perm)	1	Unpaired t-test	0.471903	Nsmce1
275	Aldh5a1~Q8BWF0	KO_CL vs Ctrl_CL	KO_CL	Ctrl_CL	18.7756	0.0373434	19.7539	0.237281	0.507569	-0.978324	-0.836282	0.00450687	0.0548714	FDR correction BH	0.0146139	permutation FDR (250 perm)	1	Unpaired t-test	2.34613	Aldh5a1
5687	Slc35a1~Q61420	KO_CL vs Ctrl_CL	KO_CL	Ctrl_CL	14.3902	0.311871	15.3697	0.13279	0.507157	-0.979497	-0.790118	0.0150166	0.073816	FDR correction BH	0.0174443	permutation FDR (250 perm)	1	Unpaired t-test	1.82343	Slc35a1
4527	Pmpca~Q9DC61	KO_CL vs Ctrl_CL	KO_CL	Ctrl_CL	19.1049	0.171359	20.0848	0.251491	0.507026	-0.979869	-0.806352	0.0103895	0.065486	FDR correction BH	0.0164888	permutation FDR (250 perm)	1	Unpaired t-test	1.9834	Pmpca
3584	Mrps27~Q8BK72	KO_CL vs Ctrl_CL	KO_CL	Ctrl_CL	18.3157	0.114379	19.2957	0.25064	0.506968	-0.980033	-0.82024	0.00733002	0.0606122	FDR correction BH	0.0154395	permutation FDR (250 perm)	1	Unpaired t-test	2.13489	Mrps27
2370	Golm1~Q91XA2	KO_CL vs Ctrl_CL	KO_CL	Ctrl_CL	14.8944	0.143183	15.8745	0.200093	0.506934	-0.98013	-0.834878	0.00488524	0.0550039	FDR correction BH	0.0146839	permutation FDR (250 perm)	1	Unpaired t-test	2.31111	Golm1
1867	Entpd6~Q3U0P5	KO_CL vs Ctrl_CL	KO_CL	Ctrl_CL	15.8177	0.198078	16.7987	0.0581338	0.506641	-0.980964	-0.856012	0.00255302	0.0485301	FDR correction BH	0.0135092	permutation FDR (250 perm)	1	Unpaired t-test	2.59295	Entpd6
3576	Mrps18b~Q99N84	KO_CL vs Ctrl_CL	KO_CL	Ctrl_CL	18.9643	0.0772198	19.9466	0.283405	0.5062	-0.98222	-0.813296	0.00911106	0.0635725	FDR correction BH	0.0158258	permutation FDR (250 perm)	1	Unpaired t-test	2.04043	Mrps18b
5535	Serpine1~P22777	KO_CL vs Ctrl_CL	KO_CL	Ctrl_CL	13.6484	0.372362	14.6311	0.648652	0.506045	-0.982661	-0.642738	0.136709	0.229782	FDR correction BH	0.0339673	permutation FDR (250 perm)	1	Unpaired t-test	0.864202	Serpine1
6192	Tfam~A0A0R4J1N9	KO_CL vs Ctrl_CL	KO_CL	Ctrl_CL	18.7848	0.0638977	19.7681	0.304312	0.505848	-0.983223	-0.806004	0.0110596	0.06611	FDR correction BH	0.0165565	permutation FDR (250 perm)	1	Unpaired t-test	1.95626	Tfam
5697	Slc37a4~A0A1L1SUI3	KO_CL vs Ctrl_CL	KO_CL	Ctrl_CL	14.5523	0.167151	15.5365	0.210293	0.50553	-0.98413	-0.827034	0.00660193	0.0588149	FDR correction BH	0.0150534	permutation FDR (250 perm)	1	Unpaired t-test	2.18033	Slc37a4
144	Adam12~F6YWH6	KO_CL vs Ctrl_CL	KO_CL	Ctrl_CL	13.0433	0.259978	14.0291	0.139316	0.504945	-0.985803	-0.815681	0.00912682	0.0636128	FDR correction BH	0.0157204	permutation FDR (250 perm)	1	Unpaired t-test	2.03968	Adam12
5463	Sdhaf1~Q3U276	KO_CL vs Ctrl_CL	KO_CL	Ctrl_CL	15.7447	0.0906224	16.7319	0.317424	0.50445	-0.987216	-0.800388	0.0133771	0.0698768	FDR correction BH	0.0168335	permutation FDR (250 perm)	1	Unpaired t-test	1.87364	Sdhaf1
5730	Slc7a6~A0A1D5RM43	KO_CL vs Ctrl_CL	KO_CL	Ctrl_CL	16.9566	0.106005	17.9455	0.288951	0.50384	-0.988963	-0.8122	0.0104641	0.0655101	FDR correction BH	0.0158909	permutation FDR (250 perm)	1	Unpaired t-test	1.9803	Slc7a6
2266	Ghitm~Q91VC9	KO_CL vs Ctrl_CL	KO_CL	Ctrl_CL	18.3139	0.157074	19.3029	0.547072	0.503828	-0.988998	-0.705184	0.0698913	0.147647	FDR correction BH	0.025888	permutation FDR (250 perm)	1	Unpaired t-test	1.15558	Ghitm
2515	H2ac20~Q64523	KO_CL vs Ctrl_CL	KO_CL	Ctrl_CL	25.651	0.268642	26.6402	0.099084	0.503772	-0.989158	-0.822607	0.00812819	0.062091	FDR correction BH	0.0152427	permutation FDR (250 perm)	1	Unpaired t-test	2.09001	H2ac20
929	Cd47~A0A2R8VI94	KO_CL vs Ctrl_CL	KO_CL	Ctrl_CL	15.6506	0.134846	16.6423	0.292768	0.502899	-0.991659	-0.807592	0.0121487	0.0673864	FDR correction BH	0.0163503	permutation FDR (250 perm)	1	Unpaired t-test	1.91547	Cd47
4954	Rab4a~P56371	KO_CL vs Ctrl_CL	KO_CL	Ctrl_CL	14.8657	0.748364	15.8588	0.0232043	0.502403	-0.993082	-0.649316	0.133935	0.226339	FDR correction BH	0.0329463	permutation FDR (250 perm)	1	Unpaired t-test	0.873105	Rab4a
4528	Pmpcb~Q9CXT8	KO_CL vs Ctrl_CL	KO_CL	Ctrl_CL	19.814	0.0791143	20.8075	0.259132	0.502261	-0.993492	-0.833758	0.00658054	0.0588149	FDR correction BH	0.0147487	permutation FDR (250 perm)	1	Unpaired t-test	2.18174	Pmpcb
3839	Ndufs7~Q9DC70	KO_CL vs Ctrl_CL	KO_CL	Ctrl_CL	18.8728	0.0810287	19.8665	0.200654	0.502181	-0.993721	-0.861845	0.00289953	0.0499891	FDR correction BH	0.0133249	permutation FDR (250 perm)	1	Unpaired t-test	2.53767	Ndufs7
2524	Hacd3~Q8K2C9	KO_CL vs Ctrl_CL	KO_CL	Ctrl_CL	17.9131	0.13239	18.9087	0.206902	0.501524	-0.995609	-0.848273	0.00458701	0.0548714	FDR correction BH	0.0140421	permutation FDR (250 perm)	1	Unpaired t-test	2.33847	Hacd3
3387	Mettl15~Q9DCL4	KO_CL vs Ctrl_CL	KO_CL	Ctrl_CL	15.0416	0.108544	16.0382	0.123163	0.501177	-0.996606	-0.892949	0.00101123	0.0432972	FDR correction BH	0.0118287	permutation FDR (250 perm)	1	Unpaired t-test	2.99515	Mettl15
6754	Uqcrfs1~Q9CR68	KO_CL vs Ctrl_CL	KO_CL	Ctrl_CL	22.2264	0.131485	23.2233	0.305848	0.501074	-0.996903	-0.806944	0.0133184	0.069758	FDR correction BH	0.0164348	permutation FDR (250 perm)	1	Unpaired t-test	1.87555	Uqcrfs1
3598	Mrs2~Q5NCE8	KO_CL vs Ctrl_CL	KO_CL	Ctrl_CL	14.7085	0.40266	15.7074	0.569754	0.500384	-0.998891	-0.668901	0.112881	0.201363	FDR correction BH	0.0303802	permutation FDR (250 perm)	1	Unpaired t-test	0.947378	Mrs2
5318	Rpusd3~Q14AI6	KO_CL vs Ctrl_CL	KO_CL	Ctrl_CL	16.1822	0.123208	17.1827	0.252699	0.499817	-1.00053	-0.834613	0.0073179	0.0606122	FDR correction BH	0.0147187	permutation FDR (250 perm)	1	Unpaired t-test	2.13561	Rpusd3
3579	Mrps22~Q9CXW2	KO_CL vs Ctrl_CL	KO_CL	Ctrl_CL	18.8391	0.0795688	19.8408	0.289897	0.499414	-1.00169	-0.826089	0.00922392	0.0636512	FDR correction BH	0.0151311	permutation FDR (250 perm)	1	Unpaired t-test	2.03508	Mrps22
598	Atraid~F6RYG0	KO_CL vs Ctrl_CL	KO_CL	Ctrl_CL	15.7764	0.206163	16.78	0.220419	0.498765	-1.00357	-0.827064	0.00929101	0.0637047	FDR correction BH	0.0150419	permutation FDR (250 perm)	1	Unpaired t-test	2.03194	Atraid
1263	Cox6b1~P56391	KO_CL vs Ctrl_CL	KO_CL	Ctrl_CL	21.742	0.0842424	22.747	0.318325	0.498266	-1.00501	-0.815201	0.0124833	0.0681128	FDR correction BH	0.0157727	permutation FDR (250 perm)	1	Unpaired t-test	1.90367	Cox6b1
7055	Zdhhc13~Q9CWU2	KO_CL vs Ctrl_CL	KO_CL	Ctrl_CL	15.8321	0.0979967	16.8373	0.157706	0.498199	-1.00521	-0.888547	0.00156394	0.0441598	FDR correction BH	0.0121246	permutation FDR (250 perm)	1	Unpaired t-test	2.80578	Zdhhc13
205	Agk~Q9ESW4	KO_CL vs Ctrl_CL	KO_CL	Ctrl_CL	19.3553	0.139845	20.3617	0.378388	0.497773	-1.00644	-0.78307	0.024268	0.0868812	FDR correction BH	0.0180373	permutation FDR (250 perm)	1	Unpaired t-test	1.61497	Agk
6832	Vdac1~Q60932-2	KO_CL vs Ctrl_CL	KO_CL	Ctrl_CL	22.9217	0.0609279	23.9284	0.433053	0.49771	-1.00662	-0.768865	0.0312206	0.0958965	FDR correction BH	0.0192272	permutation FDR (250 perm)	1	Unpaired t-test	1.50556	Vdac1
1253	Cox15~Q8BJ03	KO_CL vs Ctrl_CL	KO_CL	Ctrl_CL	20.1188	0.0955747	21.1284	0.308717	0.496685	-1.0096	-0.821801	0.0115285	0.0665473	FDR correction BH	0.0153236	permutation FDR (250 perm)	1	Unpaired t-test	1.93823	Cox15
1386	Cyb5b~Q9CQX2	KO_CL vs Ctrl_CL	KO_CL	Ctrl_CL	21.0371	0.0420579	22.0475	0.232458	0.496409	-1.0104	-0.865777	0.00376894	0.0534153	FDR correction BH	0.0131735	permutation FDR (250 perm)	1	Unpaired t-test	2.42378	Cyb5b
2231	Gcdh~A0A0A0MQ68	KO_CL vs Ctrl_CL	KO_CL	Ctrl_CL	19.7014	0.0831278	20.7144	0.389696	0.495516	-1.013	-0.790319	0.0228538	0.0850584	FDR correction BH	0.0174136	permutation FDR (250 perm)	1	Unpaired t-test	1.64104	Gcdh
2685	Hsd17b4~P51660	KO_CL vs Ctrl_CL	KO_CL	Ctrl_CL	19.5401	0.167569	20.5532	0.370128	0.495472	-1.01313	-0.78702	0.0243081	0.0868812	FDR correction BH	0.0176898	permutation FDR (250 perm)	1	Unpaired t-test	1.61425	Hsd17b4
4017	Nsdhl~Q9R1J0	KO_CL vs Ctrl_CL	KO_CL	Ctrl_CL	20.9243	0.0238323	21.9381	0.201851	0.495244	-1.01379	-0.886393	0.00213008	0.047297	FDR correction BH	0.0122407	permutation FDR (250 perm)	1	Unpaired t-test	2.6716	Nsdhl
4587	Polrmt~Q8BKF1	KO_CL vs Ctrl_CL	KO_CL	Ctrl_CL	15.4142	0.238184	16.4309	0.172568	0.494267	-1.01664	-0.8416	0.00811289	0.062091	FDR correction BH	0.0143635	permutation FDR (250 perm)	1	Unpaired t-test	2.09082	Polrmt
5120	Rft1~A0A2I3BQF5	KO_CL vs Ctrl_CL	KO_CL	Ctrl_CL	14.3385	0.167988	15.3553	0.146741	0.494201	-1.01683	-0.878301	0.0029792	0.0503425	FDR correction BH	0.0125073	permutation FDR (250 perm)	1	Unpaired t-test	2.5259	Rft1
5782	Smim11~Q99J19	KO_CL vs Ctrl_CL	KO_CL	Ctrl_CL	13.9062	0.0630011	14.9241	0.556637	0.49384	-1.01788	-0.729084	0.0620004	0.136865	FDR correction BH	0.0234647	permutation FDR (250 perm)	1	Unpaired t-test	1.20761	Smim11
1245	Coq9~Q8K1Z0	KO_CL vs Ctrl_CL	KO_CL	Ctrl_CL	19.5786	0.153236	20.5984	0.268585	0.493191	-1.01978	-0.83681	0.00956171	0.0644299	FDR correction BH	0.0145932	permutation FDR (250 perm)	1	Unpaired t-test	2.01946	Coq9
957	Cdca2~D3YZE8	KO_CL vs Ctrl_CL	KO_CL	Ctrl_CL	11.6989	0.250227	12.7189	0.366995	0.493123	-1.01998	-0.77619	0.0314511	0.0962317	FDR correction BH	0.0185857	permutation FDR (250 perm)	1	Unpaired t-test	1.50236	Cdca2
7146	Znf655~Q9CZP3	KO_CL vs Ctrl_CL	KO_CL	Ctrl_CL	13.4588	0.278202	14.48	0.310871	0.492687	-1.02126	-0.788623	0.0257703	0.0885473	FDR correction BH	0.0175857	permutation FDR (250 perm)	1	Unpaired t-test	1.58888	Znf655
6301	Tmem119~Q8R138	KO_CL vs Ctrl_CL	KO_CL	Ctrl_CL	14.5735	0.540684	15.595	0.429591	0.492603	-1.0215	-0.686352	0.104603	0.192411	FDR correction BH	0.0283076	permutation FDR (250 perm)	1	Unpaired t-test	0.980456	Tmem119
165	Adgre5~E9QJS7	KO_CL vs Ctrl_CL	KO_CL	Ctrl_CL	15.7535	0.0349371	16.7759	0.178702	0.492282	-1.02244	-0.905816	0.00136163	0.0441598	FDR correction BH	0.0110235	permutation FDR (250 perm)	1	Unpaired t-test	2.86594	Adgre5
3405	Mfsd12~D6RJ45	KO_CL vs Ctrl_CL	KO_CL	Ctrl_CL	14.497	0.389185	15.5204	0.582925	0.491927	-1.02348	-0.684324	0.107829	0.195934	FDR correction BH	0.0285926	permutation FDR (250 perm)	1	Unpaired t-test	0.967264	Mfsd12
6304	Tmem120b~Q3TA38	KO_CL vs Ctrl_CL	KO_CL	Ctrl_CL	16.1064	0.0792758	17.13	0.193213	0.491905	-1.02355	-0.891845	0.00227488	0.0483877	FDR correction BH	0.0119064	permutation FDR (250 perm)	1	Unpaired t-test	2.64304	Tmem120b
2435	Grpel1~Q99LP6	KO_CL vs Ctrl_CL	KO_CL	Ctrl_CL	22.0456	0.137339	23.0692	0.15341	0.491869	-1.02365	-0.893556	0.00215639	0.047445	FDR correction BH	0.0118051	permutation FDR (250 perm)	1	Unpaired t-test	2.66627	Grpel1
196	Afg3l2~Q8JZQ2	KO_CL vs Ctrl_CL	KO_CL	Ctrl_CL	19.9079	0.112325	20.9321	0.246045	0.491658	-1.02427	-0.859828	0.00586355	0.05745	FDR correction BH	0.0134068	permutation FDR (250 perm)	1	Unpaired t-test	2.23184	Afg3l2
1747	Efnb1~P52795	KO_CL vs Ctrl_CL	KO_CL	Ctrl_CL	13.9553	0.123921	14.9804	0.287917	0.491377	-1.0251	-0.839113	0.00984432	0.0647911	FDR correction BH	0.0144644	permutation FDR (250 perm)	1	Unpaired t-test	2.00681	Efnb1
6080	Syvn1~Q9DBY1	KO_CL vs Ctrl_CL	KO_CL	Ctrl_CL	16.0131	0.0887164	17.0385	0.153629	0.491276	-1.02539	-0.911102	0.00121969	0.0441598	FDR correction BH	0.0107554	permutation FDR (250 perm)	1	Unpaired t-test	2.91375	Syvn1
2758	Ifrd1~P19182	KO_CL vs Ctrl_CL	KO_CL	Ctrl_CL	13.5404	0.1606	14.5681	0.353111	0.490487	-1.02771	-0.806493	0.0200044	0.0805793	FDR correction BH	0.0164773	permutation FDR (250 perm)	1	Unpaired t-test	1.69887	Ifrd1
1268	Cox7b~P56393	KO_CL vs Ctrl_CL	KO_CL	Ctrl_CL	15.8038	0.819555	16.8318	0.765071	0.490395	-1.02798	-0.573402	0.264485	0.3674	FDR correction BH	0.0471395	permutation FDR (250 perm)	1	Unpaired t-test	0.577599	Cox7b
2871	Isyna1~Q9JHU9	KO_CL vs Ctrl_CL	KO_CL	Ctrl_CL	16.5012	0.156588	17.5295	0.168765	0.490283	-1.02831	-0.884351	0.00321274	0.0509774	FDR correction BH	0.0122938	permutation FDR (250 perm)	1	Unpaired t-test	2.49312	Isyna1
4524	Pml~D3YXR5	KO_CL vs Ctrl_CL	KO_CL	Ctrl_CL	14.9539	0.130326	15.9829	0.701115	0.490046	-1.02901	-0.684067	0.110861	0.199672	FDR correction BH	0.0286208	permutation FDR (250 perm)	1	Unpaired t-test	0.955222	Pml
2091	Fitm2~P59266	KO_CL vs Ctrl_CL	KO_CL	Ctrl_CL	18.558	0.0473765	19.5875	0.171187	0.489881	-1.0295	-0.914621	0.00120691	0.0441598	FDR correction BH	0.010496	permutation FDR (250 perm)	1	Unpaired t-test	2.91833	Fitm2
3262	Map3k5~E9PWG9	KO_CL vs Ctrl_CL	KO_CL	Ctrl_CL	14.6404	0.444206	15.6714	0.236837	0.489375	-1.03099	-0.76034	0.0442782	0.113862	FDR correction BH	0.019994	permutation FDR (250 perm)	1	Unpaired t-test	1.35381	Map3k5
835	Cat~P24270	KO_CL vs Ctrl_CL	KO_CL	Ctrl_CL	21.1819	0.115126	22.2138	0.050744	0.489037	-1.03198	-0.947675	0.000315567	0.0336622	FDR correction BH	0.00922676	permutation FDR (250 perm)	1	Unpaired t-test	3.50091	Cat
4289	Pdgfra~P26618	KO_CL vs Ctrl_CL	KO_CL	Ctrl_CL	14.4846	0.423562	15.5175	0.414096	0.488722	-1.03291	-0.72799	0.0692409	0.146744	FDR correction BH	0.0236263	permutation FDR (250 perm)	1	Unpaired t-test	1.15964	Pdgfra
3805	Ndufa3~Q9CQ91	KO_CL vs Ctrl_CL	KO_CL	Ctrl_CL	19.3901	0.179903	20.4237	0.197725	0.48848	-1.03363	-0.869308	0.00544061	0.0563948	FDR correction BH	0.0129228	permutation FDR (250 perm)	1	Unpaired t-test	2.26435	Ndufa3
71	Acaa1b~Q8VCH0	KO_CL vs Ctrl_CL	KO_CL	Ctrl_CL	15.6932	0.594993	16.7271	0.234309	0.488388	-1.0339	-0.711969	0.0841787	0.166018	FDR correction BH	0.0250548	permutation FDR (250 perm)	1	Unpaired t-test	1.0748	Acaa1b
3808	Ndufa6~Q9CQZ5	KO_CL vs Ctrl_CL	KO_CL	Ctrl_CL	18.4453	0.112661	19.4797	0.185996	0.488215	-1.03441	-0.896554	0.00254323	0.0485301	FDR correction BH	0.011591	permutation FDR (250 perm)	1	Unpaired t-test	2.59461	Ndufa6
3269	Map4k4~F8VPL5	KO_CL vs Ctrl_CL	KO_CL	Ctrl_CL	13.8154	1.59715	14.8506	0.5272	0.487938	-1.03523	-0.472861	0.433171	0.53468	FDR correction BH	0.0791024	permutation FDR (250 perm)	1	Unpaired t-test	0.363341	Map4k4
2999	Knop1~H7BX94	KO_CL vs Ctrl_CL	KO_CL	Ctrl_CL	13.1159	0.331981	14.1513	0.170213	0.487882	-1.0354	-0.81927	0.0171768	0.0774555	FDR correction BH	0.0154689	permutation FDR (250 perm)	1	Unpaired t-test	1.76506	Knop1
597	Atpsckmt~Q9D1Z3	KO_CL vs Ctrl_CL	KO_CL	Ctrl_CL	15.418	0.147455	16.4552	0.304015	0.487251	-1.03726	-0.837231	0.0122392	0.0676523	FDR correction BH	0.014567	permutation FDR (250 perm)	1	Unpaired t-test	1.91225	Atpsckmt
5660	Slc25a33~Q3TZX3	KO_CL vs Ctrl_CL	KO_CL	Ctrl_CL	15.096	0.148839	16.1333	0.114458	0.487231	-1.03732	-0.915741	0.00144826	0.0441598	FDR correction BH	0.0104507	permutation FDR (250 perm)	1	Unpaired t-test	2.83915	Slc25a33
5609	Sirpa~P97797	KO_CL vs Ctrl_CL	KO_CL	Ctrl_CL	16.0419	0.0463764	17.0797	0.182436	0.48707	-1.0378	-0.91589	0.00145976	0.0441598	FDR correction BH	0.0104388	permutation FDR (250 perm)	1	Unpaired t-test	2.83572	Sirpa
1239	Coq4~Q8BGB8	KO_CL vs Ctrl_CL	KO_CL	Ctrl_CL	16.1947	0.0737074	17.234	0.436728	0.486562	-1.03931	-0.791442	0.0294184	0.0939533	FDR correction BH	0.0173354	permutation FDR (250 perm)	1	Unpaired t-test	1.53138	Coq4
6743	Uqcc1~Q9CWU6	KO_CL vs Ctrl_CL	KO_CL	Ctrl_CL	18.0667	0.131911	19.1068	0.20733	0.486289	-1.04011	-0.886137	0.00391623	0.0540056	FDR correction BH	0.0122504	permutation FDR (250 perm)	1	Unpaired t-test	2.40713	Uqcc1
3400	Mff~Q6PCP5-4	KO_CL vs Ctrl_CL	KO_CL	Ctrl_CL	13.833	0.12914	14.8754	0.309056	0.485525	-1.04238	-0.842774	0.0116813	0.0667124	FDR correction BH	0.01428	permutation FDR (250 perm)	1	Unpaired t-test	1.93251	Mff
1530	Dhodh~O35435	KO_CL vs Ctrl_CL	KO_CL	Ctrl_CL	18.9785	0.0706504	20.0215	0.305216	0.485299	-1.04305	-0.853893	0.00925016	0.0636512	FDR correction BH	0.0136203	permutation FDR (250 perm)	1	Unpaired t-test	2.03385	Dhodh
4589	Pomgnt2~Q8BW41	KO_CL vs Ctrl_CL	KO_CL	Ctrl_CL	14.4542	0.231327	15.4976	0.137126	0.485202	-1.04334	-0.876646	0.00537425	0.0563948	FDR correction BH	0.0125624	permutation FDR (250 perm)	1	Unpaired t-test	2.26968	Pomgnt2
4436	Pigx~A0A087WSN5	KO_CL vs Ctrl_CL	KO_CL	Ctrl_CL	15.1997	0.0930761	16.2432	0.117457	0.485167	-1.04345	-0.943466	0.000596652	0.0403977	FDR correction BH	0.00944515	permutation FDR (250 perm)	1	Unpaired t-test	3.22428	Pigx
2026	Far1~Q922J9	KO_CL vs Ctrl_CL	KO_CL	Ctrl_CL	17.3959	0.0723045	18.4419	0.301908	0.484286	-1.04607	-0.857773	0.00887058	0.0631999	FDR correction BH	0.0134442	permutation FDR (250 perm)	1	Unpaired t-test	2.05205	Far1
6558	Tstd3~Q9D0B5	KO_CL vs Ctrl_CL	KO_CL	Ctrl_CL	13.8394	0.118758	14.8884	0.211912	0.483319	-1.04895	-0.895187	0.00363926	0.0530503	FDR correction BH	0.011705	permutation FDR (250 perm)	1	Unpaired t-test	2.43899	Tstd3
4306	Pdp2~Q504M2	KO_CL vs Ctrl_CL	KO_CL	Ctrl_CL	17.0681	0.106215	18.1183	0.141116	0.482894	-1.05022	-0.93362	0.00109464	0.04344	FDR correction BH	0.00988359	permutation FDR (250 perm)	1	Unpaired t-test	2.96073	Pdp2
1252	Cox14~Q8BH51	KO_CL vs Ctrl_CL	KO_CL	Ctrl_CL	12.1811	0.641607	13.2335	0.354254	0.482175	-1.05237	-0.693149	0.11213	0.200699	FDR correction BH	0.0273604	permutation FDR (250 perm)	1	Unpaired t-test	0.950276	Cox14
1714	Ebp~P70245	KO_CL vs Ctrl_CL	KO_CL	Ctrl_CL	18.6373	0.105376	19.6904	0.296351	0.48193	-1.0531	-0.861502	0.0090701	0.0635725	FDR correction BH	0.0133482	permutation FDR (250 perm)	1	Unpaired t-test	2.04239	Ebp
2615	Hm13~Q9D8V0	KO_CL vs Ctrl_CL	KO_CL	Ctrl_CL	19.5375	0.0311932	20.5911	0.230425	0.481766	-1.05359	-0.904822	0.00304703	0.0503884	FDR correction BH	0.0110788	permutation FDR (250 perm)	1	Unpaired t-test	2.51612	Hm13
150	Adamts2~A0A5F8MPY1	KO_CL vs Ctrl_CL	KO_CL	Ctrl_CL	11.9117	0.226053	12.9671	0.661205	0.48115	-1.05544	-0.706401	0.0995299	0.185651	FDR correction BH	0.0257131	permutation FDR (250 perm)	1	Unpaired t-test	1.00205	Adamts2
3671	Mtx2~O88441	KO_CL vs Ctrl_CL	KO_CL	Ctrl_CL	19.685	0.0944198	20.7405	0.356283	0.481142	-1.05547	-0.837255	0.0154793	0.0745972	FDR correction BH	0.0145554	permutation FDR (250 perm)	1	Unpaired t-test	1.81025	Mtx2
5665	Slc25a40~Q8BGP6	KO_CL vs Ctrl_CL	KO_CL	Ctrl_CL	15.2514	0.152239	16.3074	0.436468	0.480932	-1.0561	-0.795933	0.0319457	0.0970104	FDR correction BH	0.017017	permutation FDR (250 perm)	1	Unpaired t-test	1.49559	Slc25a40
555	Atp2a3~B1ATS4	KO_CL vs Ctrl_CL	KO_CL	Ctrl_CL	14.018	0.752271	15.0741	0.489306	0.480929	-1.0561	-0.646109	0.171382	0.269021	FDR correction BH	0.0333858	permutation FDR (250 perm)	1	Unpaired t-test	0.766034	Atp2a3
4424	Pigb~Q9JJQ0	KO_CL vs Ctrl_CL	KO_CL	Ctrl_CL	13.3844	0.367481	14.4433	0.136716	0.480017	-1.05884	-0.829002	0.0187927	0.0791161	FDR correction BH	0.0149573	permutation FDR (250 perm)	1	Unpaired t-test	1.72601	Pigb
1647	Dolpp1~A2AWJ3	KO_CL vs Ctrl_CL	KO_CL	Ctrl_CL	11.3222	0.396809	12.3819	0.486619	0.479731	-1.0597	-0.733871	0.075432	0.15498	FDR correction BH	0.0227481	permutation FDR (250 perm)	1	Unpaired t-test	1.12244	Dolpp1
1122	Clptm1~Q8VBZ3	KO_CL vs Ctrl_CL	KO_CL	Ctrl_CL	19.2729	0.0537068	20.3331	0.206998	0.479578	-1.06016	-0.920906	0.00217938	0.047445	FDR correction BH	0.0102516	permutation FDR (250 perm)	1	Unpaired t-test	2.66167	Clptm1
3920	Nme4~A0A494B9P5	KO_CL vs Ctrl_CL	KO_CL	Ctrl_CL	14.725	0.0197583	15.7854	0.176269	0.479498	-1.0604	-0.942227	0.00107226	0.0432972	FDR correction BH	0.00953208	permutation FDR (250 perm)	1	Unpaired t-test	2.9697	Nme4
3748	Naprt~Q8CC86	KO_CL vs Ctrl_CL	KO_CL	Ctrl_CL	13.586	0.36769	14.6471	0.226552	0.479262	-1.06111	-0.812874	0.0254753	0.0883359	FDR correction BH	0.0158523	permutation FDR (250 perm)	1	Unpaired t-test	1.59388	Naprt
2706	Hspd1~P63038	KO_CL vs Ctrl_CL	KO_CL	Ctrl_CL	24.6724	0.102011	25.7365	0.313412	0.478274	-1.06409	-0.862967	0.0102939	0.065471	FDR correction BH	0.0132516	permutation FDR (250 perm)	1	Unpaired t-test	1.98742	Hspd1
6474	Trap1~Q9CQN1	KO_CL vs Ctrl_CL	KO_CL	Ctrl_CL	21.2891	0.14145	22.3535	0.158822	0.478178	-1.06438	-0.925236	0.00210333	0.046994	FDR correction BH	0.0101189	permutation FDR (250 perm)	1	Unpaired t-test	2.67709	Trap1
6458	Tpst1~O70281	KO_CL vs Ctrl_CL	KO_CL	Ctrl_CL	13.976	0.15681	15.0412	0.0839591	0.477913	-1.06518	-0.946176	0.00106537	0.0432972	FDR correction BH	0.00928335	permutation FDR (250 perm)	1	Unpaired t-test	2.9725	Tpst1
4279	Pdcd7~A0A1L1SQ83	KO_CL vs Ctrl_CL	KO_CL	Ctrl_CL	11.9489	0.774384	13.0142	0.313661	0.47785	-1.06537	-0.669713	0.145676	0.240016	FDR correction BH	0.0302423	permutation FDR (250 perm)	1	Unpaired t-test	0.836612	Pdcd7
1725	Ecsit~A0A0R4J174	KO_CL vs Ctrl_CL	KO_CL	Ctrl_CL	18.3392	0.118455	19.405	0.241227	0.477724	-1.06575	-0.895567	0.00496529	0.0550039	FDR correction BH	0.0116543	permutation FDR (250 perm)	1	Unpaired t-test	2.30406	Ecsit
4196	Pam16~Q9CQV1	KO_CL vs Ctrl_CL	KO_CL	Ctrl_CL	18.0205	0.0482057	19.0875	0.124017	0.477283	-1.06708	-0.975319	0.000344556	0.0336622	FDR correction BH	0.00821068	permutation FDR (250 perm)	1	Unpaired t-test	3.46274	Pam16
3841	Ndufv1~D3YUM1	KO_CL vs Ctrl_CL	KO_CL	Ctrl_CL	21.0971	0.117544	22.1643	0.148444	0.477236	-1.06723	-0.941209	0.00134231	0.0441598	FDR correction BH	0.00957258	permutation FDR (250 perm)	1	Unpaired t-test	2.87215	Ndufv1
4311	Pds5b~F8WHU5	KO_CL vs Ctrl_CL	KO_CL	Ctrl_CL	14.2776	0.77287	15.3453	0.211002	0.477074	-1.06771	-0.681591	0.132552	0.225074	FDR correction BH	0.0289302	permutation FDR (250 perm)	1	Unpaired t-test	0.877613	Pds5b
6248	Timm22~Q9CQ85	KO_CL vs Ctrl_CL	KO_CL	Ctrl_CL	17.8866	0.0897229	18.9544	0.4013	0.477053	-1.06778	-0.827243	0.0213484	0.0826081	FDR correction BH	0.015016	permutation FDR (250 perm)	1	Unpaired t-test	1.67063	Timm22
543	Atp10d~Q8K2X1	KO_CL vs Ctrl_CL	KO_CL	Ctrl_CL	13.8928	0.22048	14.9609	0.221838	0.476946	-1.0681	-0.874662	0.0084641	0.0625972	FDR correction BH	0.0127761	permutation FDR (250 perm)	1	Unpaired t-test	2.07242	Atp10d
3084	Lgals3bp~Q07797	KO_CL vs Ctrl_CL	KO_CL	Ctrl_CL	19.1617	0.235396	20.232	0.544788	0.476239	-1.07024	-0.753879	0.0632824	0.138415	FDR correction BH	0.0205218	permutation FDR (250 perm)	1	Unpaired t-test	1.19872	Lgals3bp
6337	Tmem222~Q8BVA2	KO_CL vs Ctrl_CL	KO_CL	Ctrl_CL	16.4162	0.126838	17.4904	0.244569	0.474947	-1.07416	-0.899024	0.00527981	0.0562415	FDR correction BH	0.0114497	permutation FDR (250 perm)	1	Unpaired t-test	2.27738	Tmem222
6760	Urm1~Q9D2P4	KO_CL vs Ctrl_CL	KO_CL	Ctrl_CL	12.8532	0.650508	13.9279	0.752457	0.474772	-1.07469	-0.630936	0.201233	0.301303	FDR correction BH	0.0358877	permutation FDR (250 perm)	1	Unpaired t-test	0.696301	Urm1
5500	Selenoi~D6RE20	KO_CL vs Ctrl_CL	KO_CL	Ctrl_CL	18.07	0.274815	19.1459	0.498986	0.474386	-1.07587	-0.766937	0.0557532	0.129049	FDR correction BH	0.019378	permutation FDR (250 perm)	1	Unpaired t-test	1.25373	Selenoi
877	Ccdc47~Q9D024	KO_CL vs Ctrl_CL	KO_CL	Ctrl_CL	19.3545	0.046458	20.4306	0.204378	0.474322	-1.07606	-0.93717	0.00191083	0.0454672	FDR correction BH	0.00972692	permutation FDR (250 perm)	1	Unpaired t-test	2.71878	Ccdc47
4293	Pdhx~Q8BKZ9	KO_CL vs Ctrl_CL	KO_CL	Ctrl_CL	20.5609	0.11064	21.6395	0.337906	0.473496	-1.07858	-0.861883	0.0127464	0.0685675	FDR correction BH	0.0133132	permutation FDR (250 perm)	1	Unpaired t-test	1.89461	Pdhx
3815	Ndufaf3~Q9JKL4	KO_CL vs Ctrl_CL	KO_CL	Ctrl_CL	18.0292	0.0190191	19.1087	0.348225	0.473214	-1.07944	-0.865905	0.0119	0.067044	FDR correction BH	0.0131641	permutation FDR (250 perm)	1	Unpaired t-test	1.92445	Ndufaf3
4035	Nt5dc2~A0A2I3BR81	KO_CL vs Ctrl_CL	KO_CL	Ctrl_CL	18.8052	0.164131	19.8882	0.144794	0.472041	-1.08301	-0.937866	0.00219471	0.047445	FDR correction BH	0.00967667	permutation FDR (250 perm)	1	Unpaired t-test	2.65862	Nt5dc2
4897	Pxdn~A0A1W2P6L9	KO_CL vs Ctrl_CL	KO_CL	Ctrl_CL	12.6329	1.06733	13.7174	0.285556	0.471539	-1.08455	-0.608866	0.237388	0.339423	FDR correction BH	0.0398292	permutation FDR (250 perm)	1	Unpaired t-test	0.624542	Pxdn
3806	Ndufa4~Q62425	KO_CL vs Ctrl_CL	KO_CL	Ctrl_CL	21.954	0.157963	23.0392	0.212278	0.471318	-1.08523	-0.914182	0.00439413	0.0548447	FDR correction BH	0.0105225	permutation FDR (250 perm)	1	Unpaired t-test	2.35713	Ndufa4
3583	Mrps26~Q80ZS3	KO_CL vs Ctrl_CL	KO_CL	Ctrl_CL	18.3032	0.070188	19.3893	0.272706	0.471036	-1.08609	-0.905741	0.00549001	0.0563948	FDR correction BH	0.0110472	permutation FDR (250 perm)	1	Unpaired t-test	2.26043	Mrps26
6919	Wdr24~Q8CFJ9	KO_CL vs Ctrl_CL	KO_CL	Ctrl_CL	13.1469	0.449744	14.2338	0.491068	0.470792	-1.08684	-0.738914	0.0821944	0.163661	FDR correction BH	0.0223416	permutation FDR (250 perm)	1	Unpaired t-test	1.08516	Wdr24
2062	Fdft1~P53798	KO_CL vs Ctrl_CL	KO_CL	Ctrl_CL	15.9598	0.176547	17.0469	0.130453	0.470709	-1.08709	-0.941025	0.002188	0.047445	FDR correction BH	0.00958117	permutation FDR (250 perm)	1	Unpaired t-test	2.65995	Fdft1
2117	Fmo1~P50285	KO_CL vs Ctrl_CL	KO_CL	Ctrl_CL	15.0686	0.0759647	16.157	0.278427	0.470284	-1.0884	-0.903929	0.00595184	0.0578139	FDR correction BH	0.0111167	permutation FDR (250 perm)	1	Unpaired t-test	2.22535	Fmo1
4313	Pdss1~Q33DR2	KO_CL vs Ctrl_CL	KO_CL	Ctrl_CL	16.2558	0.172767	17.3448	0.125582	0.47008	-1.08902	-0.946131	0.00196113	0.0454672	FDR correction BH	0.00929532	permutation FDR (250 perm)	1	Unpaired t-test	2.70749	Pdss1
208	Agpat1~A0A0R4J263	KO_CL vs Ctrl_CL	KO_CL	Ctrl_CL	16.7371	0.363921	17.8263	0.437907	0.470012	-1.08923	-0.77657	0.0537942	0.126745	FDR correction BH	0.0185372	permutation FDR (250 perm)	1	Unpaired t-test	1.26926	Agpat1
85	Acadvl~P50544	KO_CL vs Ctrl_CL	KO_CL	Ctrl_CL	22.5116	0.233473	23.6021	0.29695	0.469617	-1.09044	-0.86058	0.0150679	0.073816	FDR correction BH	0.0133599	permutation FDR (250 perm)	1	Unpaired t-test	1.82195	Acadvl
3582	Mrps25~Q9D125	KO_CL vs Ctrl_CL	KO_CL	Ctrl_CL	17.9251	0.131129	19.0182	0.363426	0.468768	-1.09305	-0.85851	0.0161171	0.0755008	FDR correction BH	0.0134325	permutation FDR (250 perm)	1	Unpaired t-test	1.79271	Mrps25
2580	Heph~Q9Z0Z4	KO_CL vs Ctrl_CL	KO_CL	Ctrl_CL	15.0884	0.247008	16.1887	0.105852	0.466417	-1.10031	-0.924609	0.00442134	0.0548447	FDR correction BH	0.0101308	permutation FDR (250 perm)	1	Unpaired t-test	2.35445	Heph
6574	Ttf1~Q62187	KO_CL vs Ctrl_CL	KO_CL	Ctrl_CL	11.4242	0.0968386	12.525	0.319289	0.466266	-1.10078	-0.890648	0.00954859	0.0644238	FDR correction BH	0.0119799	permutation FDR (250 perm)	1	Unpaired t-test	2.02006	Ttf1
6753	Uqcrc2~Q9DB77	KO_CL vs Ctrl_CL	KO_CL	Ctrl_CL	22.6745	0.113723	23.7758	0.318634	0.466113	-1.10125	-0.888656	0.0100058	0.0648656	FDR correction BH	0.0121129	permutation FDR (250 perm)	1	Unpaired t-test	1.99975	Uqcrc2
1255	Cox18~G5E8U6	KO_CL vs Ctrl_CL	KO_CL	Ctrl_CL	17.2151	0.0665928	18.3168	0.303692	0.465967	-1.1017	-0.903148	0.00743103	0.060672	FDR correction BH	0.011157	permutation FDR (250 perm)	1	Unpaired t-test	2.12895	Cox18
6433	Tor2a~Q8R1J9	KO_CL vs Ctrl_CL	KO_CL	Ctrl_CL	16.248	0.114989	17.3501	0.152842	0.46585	-1.10206	-0.970768	0.00123435	0.0441598	FDR correction BH	0.00842295	permutation FDR (250 perm)	1	Unpaired t-test	2.90856	Tor2a
5669	Slc25a4~P48962	KO_CL vs Ctrl_CL	KO_CL	Ctrl_CL	23.1642	0.101648	24.2667	0.325816	0.465722	-1.10246	-0.888123	0.0102754	0.065471	FDR correction BH	0.012198	permutation FDR (250 perm)	1	Unpaired t-test	1.9882	Slc25a4
5201	Romo1~P60603	KO_CL vs Ctrl_CL	KO_CL	Ctrl_CL	19.3883	0.081091	20.4908	0.368604	0.465708	-1.1025	-0.870254	0.0144802	0.0724211	FDR correction BH	0.0128522	permutation FDR (250 perm)	1	Unpaired t-test	1.83923	Romo1
1536	Dhrs4~Q99LB2	KO_CL vs Ctrl_CL	KO_CL	Ctrl_CL	19.1194	0.0791442	20.2246	0.111457	0.464837	-1.1052	-1.00779	0.000333848	0.0336622	FDR correction BH	0.00702038	permutation FDR (250 perm)	1	Unpaired t-test	3.47645	Dhrs4
1825	Elovl6~Q920L5	KO_CL vs Ctrl_CL	KO_CL	Ctrl_CL	12.3085	0.0867958	13.4151	0.481155	0.46441	-1.10653	-0.822259	0.0328801	0.0985887	FDR correction BH	0.0152658	permutation FDR (250 perm)	1	Unpaired t-test	1.48307	Elovl6
1173	Cntnap1~O54991	KO_CL vs Ctrl_CL	KO_CL	Ctrl_CL	14.3888	0.0767618	15.4957	0.160492	0.464284	-1.10692	-0.983231	0.00092019	0.0432972	FDR correction BH	0.00783994	permutation FDR (250 perm)	1	Unpaired t-test	3.03612	Cntnap1
5692	Slc35b4~Q8CIA5	KO_CL vs Ctrl_CL	KO_CL	Ctrl_CL	15.2116	0.0400661	16.3197	0.207496	0.463897	-1.10813	-0.964063	0.0017647	0.044903	FDR correction BH	0.00866325	permutation FDR (250 perm)	1	Unpaired t-test	2.75333	Slc35b4
6713	Ugcg~O88693	KO_CL vs Ctrl_CL	KO_CL	Ctrl_CL	14.1968	0.841692	15.3061	0.521197	0.463519	-1.1093	-0.652517	0.188225	0.287132	FDR correction BH	0.0325565	permutation FDR (250 perm)	1	Unpaired t-test	0.725323	Ugcg
837	Cav1~P49817-2	KO_CL vs Ctrl_CL	KO_CL	Ctrl_CL	17.3258	0.256965	18.4354	0.35792	0.463412	-1.10963	-0.84604	0.0235533	0.0862217	FDR correction BH	0.0141729	permutation FDR (250 perm)	1	Unpaired t-test	1.62795	Cav1
299	Alpl~P09242	KO_CL vs Ctrl_CL	KO_CL	Ctrl_CL	15.5353	0.390214	16.6451	0.219885	0.463375	-1.10975	-0.842815	0.0248077	0.0875904	FDR correction BH	0.0142684	permutation FDR (250 perm)	1	Unpaired t-test	1.60541	Alpl
3823	Ndufb3~Q9CQZ6	KO_CL vs Ctrl_CL	KO_CL	Ctrl_CL	19.4572	0.0751918	20.5686	0.161298	0.462852	-1.11138	-0.987155	0.000907249	0.0431723	FDR correction BH	0.00773941	permutation FDR (250 perm)	1	Unpaired t-test	3.04227	Ndufb3
4299	Pdk2~Q9JK42	KO_CL vs Ctrl_CL	KO_CL	Ctrl_CL	17.4327	0.202486	18.5446	0.242216	0.462689	-1.11189	-0.90897	0.0075933	0.06119	FDR correction BH	0.010853	permutation FDR (250 perm)	1	Unpaired t-test	2.11957	Pdk2
2168	Fxyd1~A0A0U1RPI1	KO_CL vs Ctrl_CL	KO_CL	Ctrl_CL	19.3519	0.382822	20.4659	0.316367	0.462011	-1.114	-0.824471	0.0337847	0.0998978	FDR correction BH	0.0151713	permutation FDR (250 perm)	1	Unpaired t-test	1.47128	Fxyd1
2094	Fkbp11~Q9D1M7	KO_CL vs Ctrl_CL	KO_CL	Ctrl_CL	17.7551	0.0897127	18.871	0.465703	0.461387	-1.11595	-0.835696	0.0291692	0.0936405	FDR correction BH	0.0146548	permutation FDR (250 perm)	1	Unpaired t-test	1.53508	Fkbp11
2989	Klf11~D3Z0S4	KO_CL vs Ctrl_CL	KO_CL	Ctrl_CL	11.6578	0.447047	12.7747	0.176645	0.461084	-1.1169	-0.833574	0.0303283	0.0951905	FDR correction BH	0.0147719	permutation FDR (250 perm)	1	Unpaired t-test	1.51815	Klf11
4695	Prdx3~P20108	KO_CL vs Ctrl_CL	KO_CL	Ctrl_CL	22.226	0.103881	23.3435	0.311107	0.460867	-1.11758	-0.90718	0.00853109	0.0625972	FDR correction BH	0.0109476	permutation FDR (250 perm)	1	Unpaired t-test	2.069	Prdx3
6989	Yars2~Q8BYL4	KO_CL vs Ctrl_CL	KO_CL	Ctrl_CL	17.9653	0.16886	19.0835	0.100654	0.460669	-1.1182	-0.981731	0.00129639	0.0441598	FDR correction BH	0.00793246	permutation FDR (250 perm)	1	Unpaired t-test	2.88727	Yars2
1042	Chchd1~Q05BF0	KO_CL vs Ctrl_CL	KO_CL	Ctrl_CL	17.6453	0.0781582	18.7639	0.330788	0.460539	-1.1186	-0.90185	0.00963116	0.0644299	FDR correction BH	0.0112325	permutation FDR (250 perm)	1	Unpaired t-test	2.01632	Chchd1
6175	Tdrkh~A0A0G2JFB2	KO_CL vs Ctrl_CL	KO_CL	Ctrl_CL	16.1668	0.115772	17.2861	0.210594	0.460321	-1.11929	-0.956714	0.00275118	0.0493286	FDR correction BH	0.00886818	permutation FDR (250 perm)	1	Unpaired t-test	2.56048	Tdrkh
3807	Ndufa5~Q9CPP6	KO_CL vs Ctrl_CL	KO_CL	Ctrl_CL	19.8388	0.0541577	20.9582	0.212114	0.460287	-1.1194	-0.969342	0.00194022	0.0454672	FDR correction BH	0.008483	permutation FDR (250 perm)	1	Unpaired t-test	2.71215	Ndufa5
3727	Naalad2~G3UWC2	KO_CL vs Ctrl_CL	KO_CL	Ctrl_CL	14.5186	0.390369	15.6382	0.347785	0.460221	-1.1196	-0.817411	0.0388385	0.106703	FDR correction BH	0.015554	permutation FDR (250 perm)	1	Unpaired t-test	1.41074	Naalad2
5905	Spty2d1~Q68FG3	KO_CL vs Ctrl_CL	KO_CL	Ctrl_CL	13.1075	0.541584	14.2271	0.166534	0.460199	-1.11967	-0.799391	0.0490806	0.120293	FDR correction BH	0.0168757	permutation FDR (250 perm)	1	Unpaired t-test	1.30909	Spty2d1
6299	Tmem109~D3Z0I8	KO_CL vs Ctrl_CL	KO_CL	Ctrl_CL	19.2361	0.0527341	20.3568	0.263262	0.459881	-1.12067	-0.941854	0.00412162	0.0545507	FDR correction BH	0.00954403	permutation FDR (250 perm)	1	Unpaired t-test	2.38493	Tmem109
2404	Gpr107~Q8BUV8	KO_CL vs Ctrl_CL	KO_CL	Ctrl_CL	14.7838	0.0600208	15.9048	0.0883982	0.459763	-1.12104	-1.04229	0.000120131	0.0336622	FDR correction BH	0.00609864	permutation FDR (250 perm)	1	Unpaired t-test	3.92035	Gpr107
5536	Serpine2~Q07235	KO_CL vs Ctrl_CL	KO_CL	Ctrl_CL	12.3802	0.213381	13.5013	0.990502	0.459732	-1.12114	-0.653168	0.192673	0.292566	FDR correction BH	0.0324579	permutation FDR (250 perm)	1	Unpaired t-test	0.715178	Serpine2
5788	Smim26~Q3V460	KO_CL vs Ctrl_CL	KO_CL	Ctrl_CL	15.7776	0.326855	16.8994	0.212424	0.4595	-1.12186	-0.879451	0.015223	0.0742052	FDR correction BH	0.012486	permutation FDR (250 perm)	1	Unpaired t-test	1.8175	Smim26
2525	Hacl1~D3YZ54	KO_CL vs Ctrl_CL	KO_CL	Ctrl_CL	17.0444	0.0773631	18.1679	0.158783	0.45901	-1.1234	-0.998675	0.00084569	0.0425867	FDR correction BH	0.0072929	permutation FDR (250 perm)	1	Unpaired t-test	3.07279	Hacl1
6116	Tapbpl~Q8VD31	KO_CL vs Ctrl_CL	KO_CL	Ctrl_CL	16.664	0.236317	17.7881	0.412905	0.458788	-1.1241	-0.841137	0.0287953	0.0930805	FDR correction BH	0.0143868	permutation FDR (250 perm)	1	Unpaired t-test	1.54068	Tapbpl
5693	Slc35c1~Q8BLX4	KO_CL vs Ctrl_CL	KO_CL	Ctrl_CL	15.5219	0.282083	16.6466	0.313541	0.458575	-1.12477	-0.866389	0.0195788	0.080141	FDR correction BH	0.0131065	permutation FDR (250 perm)	1	Unpaired t-test	1.70821	Slc35c1
32	Abcb8~Q9CXJ4	KO_CL vs Ctrl_CL	KO_CL	Ctrl_CL	17.7885	0.160843	18.9136	0.247565	0.458468	-1.12511	-0.930798	0.00573195	0.0566793	FDR correction BH	0.0099341	permutation FDR (250 perm)	1	Unpaired t-test	2.2417	Abcb8
1088	Cisd1~Q91WS0	KO_CL vs Ctrl_CL	KO_CL	Ctrl_CL	21.1803	0.0973821	22.3066	0.476196	0.458099	-1.12627	-0.838191	0.0305873	0.0953855	FDR correction BH	0.0145029	permutation FDR (250 perm)	1	Unpaired t-test	1.51446	Cisd1
554	Atp2a2~O55143-2	KO_CL vs Ctrl_CL	KO_CL	Ctrl_CL	13.98	0.379985	15.1079	0.50098	0.457566	-1.12795	-0.780795	0.0641921	0.139684	FDR correction BH	0.0181987	permutation FDR (250 perm)	1	Unpaired t-test	1.19252	Atp2a2
4465	Pkmyt1~Q9ESG9	KO_CL vs Ctrl_CL	KO_CL	Ctrl_CL	14.1441	0.450007	15.2727	0.27479	0.457335	-1.12868	-0.822148	0.0388851	0.106703	FDR correction BH	0.0152774	permutation FDR (250 perm)	1	Unpaired t-test	1.41022	Pkmyt1
946	Cdc37~A0A1L1STC0	KO_CL vs Ctrl_CL	KO_CL	Ctrl_CL	14.9437	0.445959	16.0729	0.909313	0.457165	-1.12921	-0.657994	0.189975	0.289462	FDR correction BH	0.031803	permutation FDR (250 perm)	1	Unpaired t-test	0.721304	Cdc37
2998	Kmt5c~Q6Q783	KO_CL vs Ctrl_CL	KO_CL	Ctrl_CL	15.0244	0.155702	16.1543	0.251857	0.456935	-1.12994	-0.934318	0.00570452	0.0565876	FDR correction BH	0.00984955	permutation FDR (250 perm)	1	Unpaired t-test	2.24378	Kmt5c
3964	None~Q9CWB7	KO_CL vs Ctrl_CL	KO_CL	Ctrl_CL	14.3748	0.199013	15.5057	0.236766	0.456657	-1.13082	-0.927884	0.00664972	0.0588149	FDR correction BH	0.0100301	permutation FDR (250 perm)	1	Unpaired t-test	2.1772	Q9CWB7
5522	Serbp1~A0A0N4SV32	KO_CL vs Ctrl_CL	KO_CL	Ctrl_CL	12.4582	0.285347	13.5935	0.199854	0.455245	-1.13528	-0.910895	0.00996583	0.0648046	FDR correction BH	0.0107792	permutation FDR (250 perm)	1	Unpaired t-test	2.00149	Serbp1
5469	Sdhc~Q9CZB0	KO_CL vs Ctrl_CL	KO_CL	Ctrl_CL	19.603	0.166644	20.7391	0.34995	0.455003	-1.13605	-0.891668	0.0143179	0.0720693	FDR correction BH	0.0119161	permutation FDR (250 perm)	1	Unpaired t-test	1.84412	Sdhc
1606	Dnajc11~Q5U458	KO_CL vs Ctrl_CL	KO_CL	Ctrl_CL	18.6539	0.0982938	19.7902	0.165799	0.454907	-1.13636	-1.00006	0.00113093	0.0437568	FDR correction BH	0.00724639	permutation FDR (250 perm)	1	Unpaired t-test	2.94656	Dnajc11
3106	Llph~A0A1W2P865	KO_CL vs Ctrl_CL	KO_CL	Ctrl_CL	15.0746	0.320118	16.2111	0.273614	0.454841	-1.13657	-0.875781	0.0188289	0.0791161	FDR correction BH	0.0125976	permutation FDR (250 perm)	1	Unpaired t-test	1.72517	Llph
4343	Pex16~Q91XC9	KO_CL vs Ctrl_CL	KO_CL	Ctrl_CL	17.9603	0.0860436	19.0989	0.352103	0.454194	-1.13862	-0.906327	0.0113119	0.0663361	FDR correction BH	0.0109862	permutation FDR (250 perm)	1	Unpaired t-test	1.94646	Pex16
1008	Cenpv~Q9CXS4	KO_CL vs Ctrl_CL	KO_CL	Ctrl_CL	17.436	0.152675	18.5773	0.253599	0.453358	-1.14128	-0.943742	0.00549723	0.0563948	FDR correction BH	0.00942124	permutation FDR (250 perm)	1	Unpaired t-test	2.25986	Cenpv
2308	Gm20547~B8JJN0	KO_CL vs Ctrl_CL	KO_CL	Ctrl_CL	16.1026	0.401054	17.2463	0.440419	0.452583	-1.14375	-0.804776	0.0532356	0.125884	FDR correction BH	0.0166273	permutation FDR (250 perm)	1	Unpaired t-test	1.2738	Gm20547
515	Astn2~Q80Z10	KO_CL vs Ctrl_CL	KO_CL	Ctrl_CL	15.6397	0.392063	16.7844	0.378497	0.452276	-1.14472	-0.826313	0.0411162	0.10989	FDR correction BH	0.015108	permutation FDR (250 perm)	1	Unpaired t-test	1.38599	Astn2
393	Apoa1~Q00623	KO_CL vs Ctrl_CL	KO_CL	Ctrl_CL	20.612	0.0388455	21.7581	0.461555	0.451833	-1.14614	-0.863365	0.0249094	0.0876727	FDR correction BH	0.0132399	permutation FDR (250 perm)	1	Unpaired t-test	1.60364	Apoa1
5712	Slc43a3~A2AVZ9	KO_CL vs Ctrl_CL	KO_CL	Ctrl_CL	16.0476	0.0273723	17.1953	0.284504	0.451375	-1.1476	-0.954662	0.00474707	0.0550039	FDR correction BH	0.00897513	permutation FDR (250 perm)	1	Unpaired t-test	2.32357	Slc43a3
3296	Marveld1~Q7TQJ1	KO_CL vs Ctrl_CL	KO_CL	Ctrl_CL	13.9847	0.342697	15.1337	0.332285	0.450932	-1.14902	-0.85906	0.0271723	0.0909538	FDR correction BH	0.0134138	permutation FDR (250 perm)	1	Unpaired t-test	1.56587	Marveld1
4267	Pcyox1l~Q8C7K6	KO_CL vs Ctrl_CL	KO_CL	Ctrl_CL	16.3053	0.202669	17.4583	0.135616	0.449675	-1.15305	-0.983463	0.00260092	0.0485904	FDR correction BH	0.00782785	permutation FDR (250 perm)	1	Unpaired t-test	2.58487	Pcyox1l
4373	Pggt1b~Q8BUY9	KO_CL vs Ctrl_CL	KO_CL	Ctrl_CL	11.0273	0.280999	12.1814	0.330824	0.449347	-1.1541	-0.883063	0.0197714	0.0801584	FDR correction BH	0.0123248	permutation FDR (250 perm)	1	Unpaired t-test	1.70396	Pggt1b
986	Cdkn2a~Q64364	KO_CL vs Ctrl_CL	KO_CL	Ctrl_CL	15.0581	0.351951	16.214	0.167906	0.448803	-1.15585	-0.906023	0.0137861	0.0708975	FDR correction BH	0.0109962	permutation FDR (250 perm)	1	Unpaired t-test	1.86056	Cdkn2a
6249	Timm23~A0A2I3BS49	KO_CL vs Ctrl_CL	KO_CL	Ctrl_CL	19.8071	0.120382	20.9647	0.285676	0.448268	-1.15757	-0.949443	0.0061671	0.0581207	FDR correction BH	0.0091654	permutation FDR (250 perm)	1	Unpaired t-test	2.20992	Timm23
2875	Itga1~Q3V3R4	KO_CL vs Ctrl_CL	KO_CL	Ctrl_CL	15.8042	0.20283	16.962	0.425957	0.448183	-1.15784	-0.868205	0.0255666	0.0884106	FDR correction BH	0.0130602	permutation FDR (250 perm)	1	Unpaired t-test	1.59233	Itga1
994	Cebpb~P28033-3	KO_CL vs Ctrl_CL	KO_CL	Ctrl_CL	17.8488	0.17531	19.0071	0.157991	0.448062	-1.15823	-0.99259	0.00226312	0.0483069	FDR correction BH	0.00752451	permutation FDR (250 perm)	1	Unpaired t-test	2.64529	Cebpb
1579	Dlk1~B4YB46	KO_CL vs Ctrl_CL	KO_CL	Ctrl_CL	12.6355	0.199477	13.7938	0.714811	0.448023	-1.15836	-0.759697	0.0918918	0.176452	FDR correction BH	0.0200234	permutation FDR (250 perm)	1	Unpaired t-test	1.03672	Dlk1
5649	Slc25a1~Q8JZU2	KO_CL vs Ctrl_CL	KO_CL	Ctrl_CL	21.9299	0.03405	23.0911	0.195907	0.44715	-1.16117	-1.01803	0.00117289	0.0441598	FDR correction BH	0.00679935	permutation FDR (250 perm)	1	Unpaired t-test	2.93074	Slc25a1
4106	Ociad1~A0A0J9YUB6	KO_CL vs Ctrl_CL	KO_CL	Ctrl_CL	15.8388	0.261801	17.0011	0.575634	0.446807	-1.16227	-0.803145	0.0600943	0.134393	FDR correction BH	0.0166853	permutation FDR (250 perm)	1	Unpaired t-test	1.22117	Ociad1
1006	Cenpi~Q8K1K4	KO_CL vs Ctrl_CL	KO_CL	Ctrl_CL	12.943	1.01006	14.1071	0.115971	0.446246	-1.16409	-0.677223	0.180711	0.280002	FDR correction BH	0.0292608	permutation FDR (250 perm)	1	Unpaired t-test	0.743016	Cenpi
3077	Leprotl1~Q9CQ74	KO_CL vs Ctrl_CL	KO_CL	Ctrl_CL	13.6485	0.0901708	14.813	0.312157	0.446132	-1.16446	-0.946905	0.00713889	0.0602354	FDR correction BH	0.00923548	permutation FDR (250 perm)	1	Unpaired t-test	2.14637	Leprotl1
5460	Sdf2l1~Q9ESP1	KO_CL vs Ctrl_CL	KO_CL	Ctrl_CL	18.4587	0.11305	19.6244	0.18866	0.445762	-1.16565	-1.00877	0.00169497	0.0444939	FDR correction BH	0.00698391	permutation FDR (250 perm)	1	Unpaired t-test	2.77084	Sdf2l1
6280	Tm9sf4~Q8BH24	KO_CL vs Ctrl_CL	KO_CL	Ctrl_CL	19.2158	0.0726534	20.3817	0.229726	0.445694	-1.16587	-0.996158	0.00238615	0.0485301	FDR correction BH	0.00743957	permutation FDR (250 perm)	1	Unpaired t-test	2.6223	Tm9sf4
7025	Zbtb11~G5E8B9	KO_CL vs Ctrl_CL	KO_CL	Ctrl_CL	13.0008	1.25669	14.1672	0.714532	0.445525	-1.16642	-0.576807	0.317513	0.422486	FDR correction BH	0.046349	permutation FDR (250 perm)	1	Unpaired t-test	0.498239	Zbtb11
3834	Ndufs2~Q91WD5	KO_CL vs Ctrl_CL	KO_CL	Ctrl_CL	20.0971	0.0242711	21.2667	0.260219	0.444549	-1.16959	-0.987158	0.00319014	0.0509726	FDR correction BH	0.00772731	permutation FDR (250 perm)	1	Unpaired t-test	2.49619	Ndufs2
2177	G6pc3~Q6NSQ9	KO_CL vs Ctrl_CL	KO_CL	Ctrl_CL	14.7645	0.368322	15.9354	0.57777	0.444153	-1.17087	-0.78873	0.0730265	0.151987	FDR correction BH	0.0175293	permutation FDR (250 perm)	1	Unpaired t-test	1.13652	G6pc3
4108	Ociad2~Q9D8W7	KO_CL vs Ctrl_CL	KO_CL	Ctrl_CL	13.3869	0.591295	14.5601	0.711795	0.443417	-1.17326	-0.70921	0.147419	0.242386	FDR correction BH	0.0254052	permutation FDR (250 perm)	1	Unpaired t-test	0.831446	Ociad2
1594	Dnaja3~Q99M87	KO_CL vs Ctrl_CL	KO_CL	Ctrl_CL	20.3561	0.171026	21.5309	0.253125	0.442964	-1.17474	-0.966059	0.00554923	0.0563948	FDR correction BH	0.00855221	permutation FDR (250 perm)	1	Unpaired t-test	2.25577	Dnaja3
6604	Twnk~Q8CIW5	KO_CL vs Ctrl_CL	KO_CL	Ctrl_CL	15.0324	0.0886399	16.2111	0.0341121	0.441745	-1.17871	-1.10454	6.1886e-05	0.0336622	FDR correction BH	0.00488995	permutation FDR (250 perm)	1	Unpaired t-test	4.20841	Twnk
6319	Tmem168~A0A0N4SW50	KO_CL vs Ctrl_CL	KO_CL	Ctrl_CL	15.2008	0.157461	16.3804	0.195292	0.441492	-1.17954	-1.00183	0.00265581	0.0485904	FDR correction BH	0.00717914	permutation FDR (250 perm)	1	Unpaired t-test	2.5758	Tmem168
759	C1qbp~Q8R5L1	KO_CL vs Ctrl_CL	KO_CL	Ctrl_CL	22.5444	0.0467774	23.7245	0.362789	0.441313	-1.18013	-0.937608	0.0103188	0.065471	FDR correction BH	0.00969884	permutation FDR (250 perm)	1	Unpaired t-test	1.98637	C1qbp
3811	Ndufa9~A0A0R3P9C8	KO_CL vs Ctrl_CL	KO_CL	Ctrl_CL	20.2983	0.069389	21.4801	0.201649	0.440817	-1.18175	-1.0269	0.00143167	0.0441598	FDR correction BH	0.00647122	permutation FDR (250 perm)	1	Unpaired t-test	2.84416	Ndufa9
5427	Scamp3~Q3UXS0	KO_CL vs Ctrl_CL	KO_CL	Ctrl_CL	15.3747	0.122787	16.5567	0.180394	0.44076	-1.18193	-1.02394	0.00156125	0.0441598	FDR correction BH	0.00661179	permutation FDR (250 perm)	1	Unpaired t-test	2.80653	Scamp3
6756	Uqcrq~Q9CQ69	KO_CL vs Ctrl_CL	KO_CL	Ctrl_CL	20.2749	0.154473	21.4582	0.326535	0.440363	-1.18323	-0.942495	0.00978989	0.064653	FDR correction BH	0.00950536	permutation FDR (250 perm)	1	Unpaired t-test	2.00922	Uqcrq
740	Bscl2~A0A0R4J225	KO_CL vs Ctrl_CL	KO_CL	Ctrl_CL	16.1324	0.179393	17.3164	0.134083	0.440139	-1.18397	-1.0221	0.00171138	0.0444939	FDR correction BH	0.00669682	permutation FDR (250 perm)	1	Unpaired t-test	2.76665	Bscl2
3801	Ndufa12~A0A0R4J275	KO_CL vs Ctrl_CL	KO_CL	Ctrl_CL	19.8429	0.0863413	21.0299	0.314174	0.439207	-1.18703	-0.964756	0.00673406	0.0590424	FDR correction BH	0.00857477	permutation FDR (250 perm)	1	Unpaired t-test	2.17172	Ndufa12
1974	F3~A0A0R4J088	KO_CL vs Ctrl_CL	KO_CL	Ctrl_CL	12.6317	0.211402	13.82	0.423834	0.438815	-1.18832	-0.890186	0.0238373	0.0865188	FDR correction BH	0.0120062	permutation FDR (250 perm)	1	Unpaired t-test	1.62274	F3
37	Abcd2~Q61285	KO_CL vs Ctrl_CL	KO_CL	Ctrl_CL	13.7332	0.236955	14.9223	0.161168	0.438584	-1.18907	-0.988723	0.00421164	0.0545507	FDR correction BH	0.00769943	permutation FDR (250 perm)	1	Unpaired t-test	2.37555	Abcd2
4123	Oplah~Q8K010	KO_CL vs Ctrl_CL	KO_CL	Ctrl_CL	15.0117	0.371748	16.2013	0.136923	0.438426	-1.18959	-0.929276	0.0131939	0.0695273	FDR correction BH	0.00996076	permutation FDR (250 perm)	1	Unpaired t-test	1.87963	Oplah
1859	Enpep~P16406	KO_CL vs Ctrl_CL	KO_CL	Ctrl_CL	16.4937	0.333287	17.6838	0.3503	0.438292	-1.19004	-0.88683	0.0253367	0.0881527	FDR correction BH	0.0122215	permutation FDR (250 perm)	1	Unpaired t-test	1.59625	Enpep
7089	Zfp740~A0A2R8W747	KO_CL vs Ctrl_CL	KO_CL	Ctrl_CL	14.1709	0.282133	15.3634	0.332476	0.43753	-1.19255	-0.9115	0.0180285	0.078127	FDR correction BH	0.0107317	permutation FDR (250 perm)	1	Unpaired t-test	1.74404	Zfp740
3800	Ndufa11~G5E814	KO_CL vs Ctrl_CL	KO_CL	Ctrl_CL	18.2263	0.08516	19.4191	0.262417	0.437449	-1.19281	-0.998101	0.00362249	0.0530503	FDR correction BH	0.00733999	permutation FDR (250 perm)	1	Unpaired t-test	2.44099	Ndufa11
3831	Ndufc2~Q9CQ54	KO_CL vs Ctrl_CL	KO_CL	Ctrl_CL	19.7748	0.0831642	20.9679	0.216238	0.437382	-1.19303	-1.0251	0.00188936	0.0454672	FDR correction BH	0.00656193	permutation FDR (250 perm)	1	Unpaired t-test	2.72369	Ndufc2
6087	Tacc3~Q6NV52	KO_CL vs Ctrl_CL	KO_CL	Ctrl_CL	17.8508	0.116985	19.0445	0.303399	0.43719	-1.19367	-0.970515	0.00655464	0.0588149	FDR correction BH	0.00844704	permutation FDR (250 perm)	1	Unpaired t-test	2.18345	Tacc3
1260	Cox5a~P12787	KO_CL vs Ctrl_CL	KO_CL	Ctrl_CL	22.8285	0.167593	24.0227	0.348491	0.437038	-1.19417	-0.937756	0.0119934	0.0672005	FDR correction BH	0.00968691	permutation FDR (250 perm)	1	Unpaired t-test	1.92106	Cox5a
6835	Vdac3~Q60931	KO_CL vs Ctrl_CL	KO_CL	Ctrl_CL	21.1107	0.0189214	22.3057	0.414256	0.436775	-1.19504	-0.924074	0.015155	0.0740404	FDR correction BH	0.0101427	permutation FDR (250 perm)	1	Unpaired t-test	1.81945	Vdac3
3922	Nmnat1~Q9EPA7	KO_CL vs Ctrl_CL	KO_CL	Ctrl_CL	15.6116	0.0455223	16.8072	0.161932	0.436592	-1.19564	-1.06855	0.000550751	0.040306	FDR correction BH	0.00552239	permutation FDR (250 perm)	1	Unpaired t-test	3.25904	Nmnat1
5673	Slc26a6~A0A087WS07	KO_CL vs Ctrl_CL	KO_CL	Ctrl_CL	13.509	0.191171	14.7048	0.359675	0.436554	-1.19577	-0.928375	0.0142411	0.0718262	FDR correction BH	0.0100035	permutation FDR (250 perm)	1	Unpaired t-test	1.84646	Slc26a6
2505	H2-D1~G3UZP7	KO_CL vs Ctrl_CL	KO_CL	Ctrl_CL	13.1938	2.00121	14.3953	1.11365	0.434839	-1.20145	-0.458669	0.499347	0.594607	FDR correction BH	0.085554	permutation FDR (250 perm)	1	Unpaired t-test	0.301598	H2-D1
104	Acot8~P58137	KO_CL vs Ctrl_CL	KO_CL	Ctrl_CL	15.817	0.0525922	17.0208	0.0961632	0.434131	-1.2038	-1.11721	0.000100299	0.0336622	FDR correction BH	0.00462265	permutation FDR (250 perm)	1	Unpaired t-test	3.9987	Acot8
7073	Zfp185~A2BI37	KO_CL vs Ctrl_CL	KO_CL	Ctrl_CL	12.7184	0.483645	13.9227	0.159806	0.43398	-1.2043	-0.885402	0.0287377	0.0930084	FDR correction BH	0.01226	permutation FDR (250 perm)	1	Unpaired t-test	1.54155	Zfp185
350	Antxr2~A0A0G2JE26	KO_CL vs Ctrl_CL	KO_CL	Ctrl_CL	14.8114	0.323605	16.0164	0.368368	0.433791	-1.20493	-0.894719	0.0254601	0.0883359	FDR correction BH	0.0117397	permutation FDR (250 perm)	1	Unpaired t-test	1.59414	Antxr2
1526	Dhcr7~A0A140LIT2	KO_CL vs Ctrl_CL	KO_CL	Ctrl_CL	18.2776	0.116114	19.4825	0.143882	0.43379	-1.20493	-1.06562	0.000770122	0.0407482	FDR correction BH	0.00557717	permutation FDR (250 perm)	1	Unpaired t-test	3.11344	Dhcr7
6415	Tomm40~Q9QYA2	KO_CL vs Ctrl_CL	KO_CL	Ctrl_CL	19.3393	0.174705	20.545	0.417877	0.433568	-1.20567	-0.9132	0.0196969	0.080141	FDR correction BH	0.0105788	permutation FDR (250 perm)	1	Unpaired t-test	1.7056	Tomm40
1011	Cep295~A0A1N9NPH8	KO_CL vs Ctrl_CL	KO_CL	Ctrl_CL	13.2817	0.109263	14.4896	0.222924	0.432896	-1.20791	-1.02753	0.00233767	0.0483877	FDR correction BH	0.00644792	permutation FDR (250 perm)	1	Unpaired t-test	2.63122	Cep295
3835	Ndufs3~Q9DCT2	KO_CL vs Ctrl_CL	KO_CL	Ctrl_CL	20.824	0.119407	22.0346	0.256779	0.43209	-1.2106	-1.00863	0.00377601	0.0534153	FDR correction BH	0.00699607	permutation FDR (250 perm)	1	Unpaired t-test	2.42297	Ndufs3
3618	Mtatp6~P00848	KO_CL vs Ctrl_CL	KO_CL	Ctrl_CL	13.6975	0.748	14.909	0.467819	0.4318	-1.21156	-0.74611	0.124078	0.214896	FDR correction BH	0.0214406	permutation FDR (250 perm)	1	Unpaired t-test	0.906307	Mtatp6
6056	Surf1~A0A0A6YVR9	KO_CL vs Ctrl_CL	KO_CL	Ctrl_CL	18.2637	0.172384	19.4758	0.265144	0.431633	-1.21212	-0.9906	0.00561585	0.0565792	FDR correction BH	0.00765509	permutation FDR (250 perm)	1	Unpaired t-test	2.25058	Surf1
6378	Tmppe~D3Z286	KO_CL vs Ctrl_CL	KO_CL	Ctrl_CL	14.1633	0.267323	15.3767	0.381896	0.431234	-1.21346	-0.912631	0.0211794	0.0822956	FDR correction BH	0.0106564	permutation FDR (250 perm)	1	Unpaired t-test	1.67409	Tmppe
3622	Mtch2~Q791V5	KO_CL vs Ctrl_CL	KO_CL	Ctrl_CL	19.9549	0.118155	21.1687	0.441759	0.431115	-1.21386	-0.917259	0.0198781	0.0803542	FDR correction BH	0.0103645	permutation FDR (250 perm)	1	Unpaired t-test	1.70162	Mtch2
6970	Xpa~Q64267	KO_CL vs Ctrl_CL	KO_CL	Ctrl_CL	12.723	0.432663	13.9375	0.358041	0.430935	-1.21446	-0.869266	0.0377227	0.105189	FDR correction BH	0.0129345	permutation FDR (250 perm)	1	Unpaired t-test	1.4234	Xpa
3521	Mrpl12~Q9DB15	KO_CL vs Ctrl_CL	KO_CL	Ctrl_CL	22.148	0.105514	23.3629	0.383609	0.430804	-1.2149	-0.948155	0.0124626	0.0680744	FDR correction BH	0.00920282	permutation FDR (250 perm)	1	Unpaired t-test	1.90439	Mrpl12
5317	Rpusd2~Q149F1	KO_CL vs Ctrl_CL	KO_CL	Ctrl_CL	13.5769	0.979433	14.793	0.573138	0.430452	-1.21607	-0.674688	0.204227	0.304549	FDR correction BH	0.0295432	permutation FDR (250 perm)	1	Unpaired t-test	0.689887	Rpusd2
1590	Dnah10~D3YYQ8	KO_CL vs Ctrl_CL	KO_CL	Ctrl_CL	14.3291	1.18014	15.5476	0.157764	0.429749	-1.21843	-0.661507	0.221387	0.322655	FDR correction BH	0.0313131	permutation FDR (250 perm)	1	Unpaired t-test	0.654848	Dnah10
6129	Tatdn2~B7ZNL9	KO_CL vs Ctrl_CL	KO_CL	Ctrl_CL	13.0681	0.547569	14.2873	0.282813	0.429529	-1.21917	-0.849135	0.0489283	0.120202	FDR correction BH	0.013897	permutation FDR (250 perm)	1	Unpaired t-test	1.31044	Tatdn2
4796	Psmc3ip~D6RFC4	KO_CL vs Ctrl_CL	KO_CL	Ctrl_CL	12.7631	0.627565	13.9825	0.666391	0.429467	-1.21938	-0.740244	0.132684	0.225074	FDR correction BH	0.0221987	permutation FDR (250 perm)	1	Unpaired t-test	0.87718	Psmc3ip
173	Adipor1~Q91VH1	KO_CL vs Ctrl_CL	KO_CL	Ctrl_CL	15.6607	0.158067	16.8824	0.275976	0.428753	-1.22178	-0.997465	0.00556925	0.056496	FDR correction BH	0.00740503	permutation FDR (250 perm)	1	Unpaired t-test	2.2542	Adipor1
1937	Etfrf1~Q91V16	KO_CL vs Ctrl_CL	KO_CL	Ctrl_CL	12.5415	0.0516848	13.7639	0.626822	0.428554	-1.22245	-0.846143	0.0514418	0.123319	FDR correction BH	0.0141453	permutation FDR (250 perm)	1	Unpaired t-test	1.28868	Etfrf1
5561	Sft2d2~A0A0A6YX21	KO_CL vs Ctrl_CL	KO_CL	Ctrl_CL	13.3193	1.03863	14.5445	0.511385	0.427756	-1.22514	-0.673665	0.208839	0.309653	FDR correction BH	0.0297104	permutation FDR (250 perm)	1	Unpaired t-test	0.680189	Sft2d2
3825	Ndufb5~Q9CQH3	KO_CL vs Ctrl_CL	KO_CL	Ctrl_CL	19.7731	0.164257	20.9998	0.262612	0.427301	-1.22667	-1.00627	0.00499033	0.0550039	FDR correction BH	0.00708633	permutation FDR (250 perm)	1	Unpaired t-test	2.30187	Ndufb5
6752	Uqcrc1~Q9CZ13	KO_CL vs Ctrl_CL	KO_CL	Ctrl_CL	22.3863	0.0749494	23.6151	0.293859	0.426694	-1.22872	-1.01176	0.00459362	0.0548714	FDR correction BH	0.00689803	permutation FDR (250 perm)	1	Unpaired t-test	2.33785	Uqcrc1
2514	H2-T23~P06339	KO_CL vs Ctrl_CL	KO_CL	Ctrl_CL	13.3959	0.67571	14.6261	0.308748	0.426248	-1.23023	-0.806545	0.0792134	0.160017	FDR correction BH	0.0164659	permutation FDR (250 perm)	1	Unpaired t-test	1.1012	H2-T23
87	Acat1~Q8QZT1	KO_CL vs Ctrl_CL	KO_CL	Ctrl_CL	23.4032	0.204825	24.6337	0.413311	0.42618	-1.23047	-0.927832	0.0195634	0.080141	FDR correction BH	0.010042	permutation FDR (250 perm)	1	Unpaired t-test	1.70856	Acat1
3799	Ndufa10~Q99LC3	KO_CL vs Ctrl_CL	KO_CL	Ctrl_CL	20.1424	0.104169	21.3729	0.257809	0.42616	-1.23053	-1.02834	0.0033246	0.0511675	FDR correction BH	0.00643801	permutation FDR (250 perm)	1	Unpaired t-test	2.47826	Ndufa10
3826	Ndufb6~Q3UIU2	KO_CL vs Ctrl_CL	KO_CL	Ctrl_CL	19.7861	0.225656	21.0177	0.282	0.425836	-1.23163	-0.981076	0.00850689	0.0625972	FDR correction BH	0.00796588	permutation FDR (250 perm)	1	Unpaired t-test	2.07023	Ndufb6
3842	Ndufv2~Q9D6J6	KO_CL vs Ctrl_CL	KO_CL	Ctrl_CL	21.0488	0.182276	22.2814	0.242566	0.425578	-1.2325	-1.01478	0.00455089	0.0548714	FDR correction BH	0.00687863	permutation FDR (250 perm)	1	Unpaired t-test	2.3419	Ndufv2
3809	Ndufa7~Q9Z1P6	KO_CL vs Ctrl_CL	KO_CL	Ctrl_CL	19.1741	0.0756592	20.4072	0.355148	0.425406	-1.23309	-0.981162	0.00863274	0.0628107	FDR correction BH	0.00794172	permutation FDR (250 perm)	1	Unpaired t-test	2.06385	Ndufa7
6003	Stoml2~Q99JB2	KO_CL vs Ctrl_CL	KO_CL	Ctrl_CL	19.5363	0.0263831	20.7704	0.387276	0.425113	-1.23408	-0.968303	0.0108551	0.06611	FDR correction BH	0.00850708	permutation FDR (250 perm)	1	Unpaired t-test	1.96436	Stoml2
3653	Mtnd1~P03888	KO_CL vs Ctrl_CL	KO_CL	Ctrl_CL	17.9779	0.0374539	19.2124	0.288578	0.424987	-1.23451	-1.02384	0.00388362	0.0539184	FDR correction BH	0.00663432	permutation FDR (250 perm)	1	Unpaired t-test	2.41076	Mtnd1
3669	Mtus1~A0A0R4J0N9	KO_CL vs Ctrl_CL	KO_CL	Ctrl_CL	15.5353	0.125667	16.7699	0.305529	0.424966	-1.23458	-1.00079	0.0061494	0.0581073	FDR correction BH	0.00719829	permutation FDR (250 perm)	1	Unpaired t-test	2.21117	Mtus1
5121	Rftn2~Q8CHX7	KO_CL vs Ctrl_CL	KO_CL	Ctrl_CL	13.1328	0.278023	14.3681	0.282735	0.424768	-1.23525	-0.964749	0.0116413	0.0667124	FDR correction BH	0.0085868	permutation FDR (250 perm)	1	Unpaired t-test	1.934	Rftn2
6332	Tmem201~A2A8U2	KO_CL vs Ctrl_CL	KO_CL	Ctrl_CL	13.8986	0.215539	15.1357	0.445834	0.424233	-1.23707	-0.916239	0.0241681	0.0868812	FDR correction BH	0.0103994	permutation FDR (250 perm)	1	Unpaired t-test	1.61676	Tmem201
2406	Gpr155~A2AWR3	KO_CL vs Ctrl_CL	KO_CL	Ctrl_CL	13.607	0.34806	14.8459	1.35831	0.423708	-1.23886	-0.622073	0.279611	0.382558	FDR correction BH	0.037299	permutation FDR (250 perm)	1	Unpaired t-test	0.553446	Gpr155
616	B3galnt1~Q920V1	KO_CL vs Ctrl_CL	KO_CL	Ctrl_CL	13.7156	0.765826	14.9558	0.285448	0.423315	-1.2402	-0.785973	0.0984237	0.184451	FDR correction BH	0.0177591	permutation FDR (250 perm)	1	Unpaired t-test	1.0069	B3galnt1
3493	Mpc2~Q9D023	KO_CL vs Ctrl_CL	KO_CL	Ctrl_CL	18.8156	0.104961	20.0562	0.336254	0.423189	-1.24063	-0.993231	0.00759306	0.06119	FDR correction BH	0.00751239	permutation FDR (250 perm)	1	Unpaired t-test	2.11958	Mpc2
4577	Polr2f~A0A2R8VHS7	KO_CL vs Ctrl_CL	KO_CL	Ctrl_CL	14.0096	0.41441	15.2507	0.459056	0.423029	-1.24117	-0.863542	0.0469512	0.117493	FDR correction BH	0.0132282	permutation FDR (250 perm)	1	Unpaired t-test	1.32835	Polr2f
3802	Ndufa13~Q9ERS2	KO_CL vs Ctrl_CL	KO_CL	Ctrl_CL	20.4967	0.168081	21.7391	0.308939	0.422673	-1.24239	-0.994951	0.00751323	0.0610248	FDR correction BH	0.00747807	permutation FDR (250 perm)	1	Unpaired t-test	2.12417	Ndufa13
6736	Unc93b1~E9PYK0	KO_CL vs Ctrl_CL	KO_CL	Ctrl_CL	11.6819	0.206006	12.9277	0.572915	0.421669	-1.24582	-0.870892	0.0443912	0.114031	FDR correction BH	0.0128299	permutation FDR (250 perm)	1	Unpaired t-test	1.3527	Unc93b1
2405	Gpr108~Q91WD0	KO_CL vs Ctrl_CL	KO_CL	Ctrl_CL	15.7887	0.522048	17.0373	0.332502	0.420846	-1.24864	-0.86852	0.046256	0.116553	FDR correction BH	0.013028	permutation FDR (250 perm)	1	Unpaired t-test	1.33483	Gpr108
2326	Gm7298~A0A0N4SVU1	KO_CL vs Ctrl_CL	KO_CL	Ctrl_CL	17.1949	0.335234	18.4453	0.417134	0.42032	-1.25044	-0.907162	0.0298079	0.0944685	FDR correction BH	0.0109594	permutation FDR (250 perm)	1	Unpaired t-test	1.52567	Gm7298
1595	Dnaja3~Q99M87-2	KO_CL vs Ctrl_CL	KO_CL	Ctrl_CL	16.6795	0.153562	17.93	0.149111	0.420287	-1.25055	-1.08616	0.0011707	0.0441598	FDR correction BH	0.00524973	permutation FDR (250 perm)	1	Unpaired t-test	2.93156	Dnaja3
3948	None~P10404	KO_CL vs Ctrl_CL	KO_CL	Ctrl_CL	18.7213	0.326088	19.975	0.219082	0.419374	-1.25369	-0.981143	0.0107142	0.0658924	FDR correction BH	0.0079538	permutation FDR (250 perm)	1	Unpaired t-test	1.97004	P10404
2244	Gdpd1~Q9CRY7	KO_CL vs Ctrl_CL	KO_CL	Ctrl_CL	14.1777	0.255855	15.4326	0.22766	0.419011	-1.25494	-1.01028	0.0065968	0.0588149	FDR correction BH	0.00694993	permutation FDR (250 perm)	1	Unpaired t-test	2.18067	Gdpd1
3631	Mtfp1~Q9CRB8	KO_CL vs Ctrl_CL	KO_CL	Ctrl_CL	19.3591	0.501987	20.6144	0.462151	0.4189	-1.25532	-0.846771	0.0599338	0.134188	FDR correction BH	0.0141385	permutation FDR (250 perm)	1	Unpaired t-test	1.22233	Mtfp1
571	Atp5mk~Q78IK2	KO_CL vs Ctrl_CL	KO_CL	Ctrl_CL	20.4556	0.0654289	21.7111	0.296033	0.418872	-1.25542	-1.0338	0.0042431	0.0545507	FDR correction BH	0.00630445	permutation FDR (250 perm)	1	Unpaired t-test	2.37232	Atp5mk
2225	Gbp5~Q8BMN7	KO_CL vs Ctrl_CL	KO_CL	Ctrl_CL	17.3731	0.133382	18.6361	0.375862	0.416681	-1.26299	-0.985158	0.0110029	0.06611	FDR correction BH	0.00778157	permutation FDR (250 perm)	1	Unpaired t-test	1.95849	Gbp5
5786	Smim1~P0C8K7	KO_CL vs Ctrl_CL	KO_CL	Ctrl_CL	13.5905	0.120604	14.8538	0.200684	0.416587	-1.26331	-1.08387	0.00158403	0.0444517	FDR correction BH	0.00528412	permutation FDR (250 perm)	1	Unpaired t-test	2.80024	Smim1
3594	Mrps6~P58064	KO_CL vs Ctrl_CL	KO_CL	Ctrl_CL	18.5566	0.123781	19.8222	0.235957	0.415912	-1.26565	-1.06499	0.00255704	0.0485301	FDR correction BH	0.00561221	permutation FDR (250 perm)	1	Unpaired t-test	2.59226	Mrps6
964	Cdk10~A0A1D5RLN0	KO_CL vs Ctrl_CL	KO_CL	Ctrl_CL	13.5575	2.38922	14.8232	0.189102	0.415897	-1.2657	-0.469697	0.496662	0.592097	FDR correction BH	0.0805568	permutation FDR (250 perm)	1	Unpaired t-test	0.303939	Cdk10
2528	Hadh~Q61425	KO_CL vs Ctrl_CL	KO_CL	Ctrl_CL	21.9551	0.162638	23.2244	0.331694	0.41485	-1.26934	-1.00644	0.00828373	0.0623056	FDR correction BH	0.00707417	permutation FDR (250 perm)	1	Unpaired t-test	2.08177	Hadh
3821	Ndufb11~O09111	KO_CL vs Ctrl_CL	KO_CL	Ctrl_CL	20.9123	0.156848	22.1847	0.364109	0.413966	-1.27242	-0.993815	0.0105059	0.0655101	FDR correction BH	0.00748886	permutation FDR (250 perm)	1	Unpaired t-test	1.97857	Ndufb11
4840	Ptdss2~Q9Z1X2	KO_CL vs Ctrl_CL	KO_CL	Ctrl_CL	13.5967	0.184961	14.8716	0.21259	0.413254	-1.2749	-1.06308	0.00306392	0.0503884	FDR correction BH	0.00567121	permutation FDR (250 perm)	1	Unpaired t-test	2.51372	Ptdss2
6358	Tmem50b~Q9D1X9	KO_CL vs Ctrl_CL	KO_CL	Ctrl_CL	14.7116	0.187984	15.9906	0.218205	0.412077	-1.27901	-1.06261	0.00328232	0.0511002	FDR correction BH	0.00569591	permutation FDR (250 perm)	1	Unpaired t-test	2.48382	Tmem50b
3547	Mrpl41~Q9CQN7	KO_CL vs Ctrl_CL	KO_CL	Ctrl_CL	17.6299	0.157027	18.9103	0.475026	0.411676	-1.28042	-0.945816	0.0223702	0.084279	FDR correction BH	0.00932489	permutation FDR (250 perm)	1	Unpaired t-test	1.65033	Mrpl41
3824	Ndufb4~Q9CQC7	KO_CL vs Ctrl_CL	KO_CL	Ctrl_CL	19.5047	0.040386	20.7857	0.4768	0.411529	-1.28093	-0.957095	0.0193394	0.0800427	FDR correction BH	0.00884489	permutation FDR (250 perm)	1	Unpaired t-test	1.71356	Ndufb4
5655	Slc25a25~A2ASZ8	KO_CL vs Ctrl_CL	KO_CL	Ctrl_CL	15.1447	0.129276	16.4269	0.2247	0.411174	-1.28218	-1.08356	0.0021983	0.047445	FDR correction BH	0.00529655	permutation FDR (250 perm)	1	Unpaired t-test	2.65791	Slc25a25
3079	Letm1~Q9Z2I0	KO_CL vs Ctrl_CL	KO_CL	Ctrl_CL	20.7629	0.13174	22.0452	0.346747	0.411141	-1.28229	-1.01585	0.00810845	0.062091	FDR correction BH	0.00684527	permutation FDR (250 perm)	1	Unpaired t-test	2.09106	Letm1
3836	Ndufs4~E9QPX3	KO_CL vs Ctrl_CL	KO_CL	Ctrl_CL	19.1244	0.081065	20.4069	0.299605	0.411102	-1.28243	-1.05163	0.00427709	0.0545507	FDR correction BH	0.00594677	permutation FDR (250 perm)	1	Unpaired t-test	2.36885	Ndufs4
3813	Ndufaf1~A0A0R4J081	KO_CL vs Ctrl_CL	KO_CL	Ctrl_CL	17.7899	0.227583	19.0727	0.276099	0.410995	-1.28281	-1.02378	0.00712916	0.0602242	FDR correction BH	0.00664654	permutation FDR (250 perm)	1	Unpaired t-test	2.14696	Ndufaf1
6311	Tmem135~Q9CYV5	KO_CL vs Ctrl_CL	KO_CL	Ctrl_CL	16.5083	0.121207	17.7944	0.291648	0.410064	-1.28608	-1.0513	0.00451046	0.0548714	FDR correction BH	0.00595908	permutation FDR (250 perm)	1	Unpaired t-test	2.34578	Tmem135
45	Abhd10~Q6PE15	KO_CL vs Ctrl_CL	KO_CL	Ctrl_CL	16.6038	0.0655412	17.8912	0.23193	0.409688	-1.2874	-1.09995	0.00164547	0.0444517	FDR correction BH	0.00492861	permutation FDR (250 perm)	1	Unpaired t-test	2.78371	Abhd10
6102	Taf8~Q9EQH4	KO_CL vs Ctrl_CL	KO_CL	Ctrl_CL	13.1436	1.28375	14.4317	0.254216	0.409517	-1.28801	-0.668965	0.236359	0.338356	FDR correction BH	0.0303691	permutation FDR (250 perm)	1	Unpaired t-test	0.626428	Taf8
2676	Hras~Q61411	KO_CL vs Ctrl_CL	KO_CL	Ctrl_CL	14.2069	1.35163	15.4959	0.745656	0.409242	-1.28897	-0.616281	0.30307	0.407079	FDR correction BH	0.0384211	permutation FDR (250 perm)	1	Unpaired t-test	0.518457	Hras
3840	Ndufs8~Q8K3J1	KO_CL vs Ctrl_CL	KO_CL	Ctrl_CL	19.1641	0.0286989	20.4613	0.241885	0.406895	-1.29727	-1.10666	0.00166403	0.0444517	FDR correction BH	0.00483266	permutation FDR (250 perm)	1	Unpaired t-test	2.77884	Ndufs8
5622	Slc11a2~P49282-3	KO_CL vs Ctrl_CL	KO_CL	Ctrl_CL	18.2671	0.14585	19.5646	0.30522	0.406817	-1.29755	-1.04709	0.00559996	0.0565675	FDR correction BH	0.00601809	permutation FDR (250 perm)	1	Unpaired t-test	2.25181	Slc11a2
3606	Msmo1~Q9CRA4	KO_CL vs Ctrl_CL	KO_CL	Ctrl_CL	18.0012	0.313133	19.3045	0.219764	0.405209	-1.30326	-1.02578	0.00853642	0.0625972	FDR correction BH	0.00655088	permutation FDR (250 perm)	1	Unpaired t-test	2.06872	Msmo1
6312	Tmem143~A0A1B0GT63	KO_CL vs Ctrl_CL	KO_CL	Ctrl_CL	16.6308	0.206096	17.9345	0.430087	0.405083	-1.30371	-0.974933	0.018056	0.0781992	FDR correction BH	0.00822128	permutation FDR (250 perm)	1	Unpaired t-test	1.74338	Tmem143
5680	Slc30a1~Q60738	KO_CL vs Ctrl_CL	KO_CL	Ctrl_CL	14.6798	0.375817	15.9862	0.121925	0.404338	-1.30637	-1.0211	0.00947599	0.0643578	FDR correction BH	0.00673869	permutation FDR (250 perm)	1	Unpaired t-test	2.02338	Slc30a1
6387	Tmx2~Q9D710	KO_CL vs Ctrl_CL	KO_CL	Ctrl_CL	17.592	0.0943453	18.9013	0.220805	0.403539	-1.30922	-1.11919	0.00152242	0.0441598	FDR correction BH	0.00460085	permutation FDR (250 perm)	1	Unpaired t-test	2.81747	Tmx2
1169	Cnp~P16330	KO_CL vs Ctrl_CL	KO_CL	Ctrl_CL	14.2539	0.928929	15.5648	0.633275	0.403074	-1.31088	-0.730311	0.174497	0.272835	FDR correction BH	0.0233369	permutation FDR (250 perm)	1	Unpaired t-test	0.758211	Cnp
319	Angptl4~Q9Z1P8	KO_CL vs Ctrl_CL	KO_CL	Ctrl_CL	13.1838	0.432347	14.4949	0.788548	0.403019	-1.31108	-0.801443	0.108234	0.196371	FDR correction BH	0.016748	permutation FDR (250 perm)	1	Unpaired t-test	0.965635	Angptl4
3837	Ndufs5~Q99LY9	KO_CL vs Ctrl_CL	KO_CL	Ctrl_CL	17.8014	0.317384	19.1202	0.419467	0.400876	-1.31877	-0.961244	0.0238924	0.0865878	FDR correction BH	0.00871595	permutation FDR (250 perm)	1	Unpaired t-test	1.62174	Ndufs5
1407	Cyp51a1~Q8K0C4	KO_CL vs Ctrl_CL	KO_CL	Ctrl_CL	18.8987	0.0542	20.2226	0.1221	0.39945	-1.32391	-1.20965	0.000150363	0.0336622	FDR correction BH	0.00352302	permutation FDR (250 perm)	1	Unpaired t-test	3.82286	Cyp51a1
425	Arg2~O08691	KO_CL vs Ctrl_CL	KO_CL	Ctrl_CL	16.867	0.130461	18.1963	0.431233	0.397967	-1.32928	-1.00812	0.0140022	0.0714215	FDR correction BH	0.00700822	permutation FDR (250 perm)	1	Unpaired t-test	1.8538	Arg2
261	Alb~P07724	KO_CL vs Ctrl_CL	KO_CL	Ctrl_CL	19.5097	0.261054	20.8393	0.622866	0.397889	-1.32956	-0.89984	0.0496093	0.120861	FDR correction BH	0.0113913	permutation FDR (250 perm)	1	Unpaired t-test	1.30444	Alb
4736	Prodh~Q9WU79	KO_CL vs Ctrl_CL	KO_CL	Ctrl_CL	15.7973	0.341894	17.1351	0.143138	0.395632	-1.33777	-1.05997	0.00696178	0.0597248	FDR correction BH	0.00575463	permutation FDR (250 perm)	1	Unpaired t-test	2.15728	Prodh
2601	Higd2a~Q9CQJ1	KO_CL vs Ctrl_CL	KO_CL	Ctrl_CL	14.5745	0.906013	15.919	0.880772	0.393776	-1.34455	-0.710096	0.206812	0.307269	FDR correction BH	0.0253103	permutation FDR (250 perm)	1	Unpaired t-test	0.684424	Higd2a
1568	Dipk1b~Q99ML4	KO_CL vs Ctrl_CL	KO_CL	Ctrl_CL	13.9921	0.16856	15.342	0.150185	0.392303	-1.34996	-1.16412	0.00107142	0.0432972	FDR correction BH	0.00392233	permutation FDR (250 perm)	1	Unpaired t-test	2.97004	Dipk1b
1408	Cyria~Q8BHZ0	KO_CL vs Ctrl_CL	KO_CL	Ctrl_CL	11.8818	0.579932	13.2321	0.286195	0.392212	-1.35029	-0.926578	0.0418521	0.110966	FDR correction BH	0.01009	permutation FDR (250 perm)	1	Unpaired t-test	1.37828	Cyria
647	Bbc3~Q99ML1	KO_CL vs Ctrl_CL	KO_CL	Ctrl_CL	13.8548	0.267946	15.2083	0.167667	0.391345	-1.35349	-1.10624	0.00375293	0.0534048	FDR correction BH	0.00484516	permutation FDR (250 perm)	1	Unpaired t-test	2.42563	Bbc3
2798	Immt~Q8CAQ8	KO_CL vs Ctrl_CL	KO_CL	Ctrl_CL	22.27	0.0689903	23.6237	0.352883	0.391286	-1.3537	-1.07929	0.00598818	0.0578139	FDR correction BH	0.00534964	permutation FDR (250 perm)	1	Unpaired t-test	2.22271	Immt
3624	Mtco1~P00397	KO_CL vs Ctrl_CL	KO_CL	Ctrl_CL	18.3483	0.103104	19.7051	0.41671	0.390447	-1.3568	-1.04085	0.0110759	0.06611	FDR correction BH	0.00612211	permutation FDR (250 perm)	1	Unpaired t-test	1.95562	Mtco1
6372	Tmod1~P49813	KO_CL vs Ctrl_CL	KO_CL	Ctrl_CL	14.8049	0.511186	16.163	0.771073	0.39009	-1.35812	-0.82103	0.106491	0.194389	FDR correction BH	0.0153842	permutation FDR (250 perm)	1	Unpaired t-test	0.972688	Tmod1
6329	Tmem18~Q3TUD9	KO_CL vs Ctrl_CL	KO_CL	Ctrl_CL	11.6198	0.332918	12.9796	0.338189	0.389636	-1.3598	-1.01815	0.0154466	0.0745972	FDR correction BH	0.00678716	permutation FDR (250 perm)	1	Unpaired t-test	1.81117	Tmem18
3034	Lamb2~Q61292	KO_CL vs Ctrl_CL	KO_CL	Ctrl_CL	16.4979	0.0223846	17.8595	0.408662	0.389146	-1.36162	-1.05601	0.00927433	0.0636512	FDR correction BH	0.00586512	permutation FDR (250 perm)	1	Unpaired t-test	2.03272	Lamb2
5875	Spata2~Q8K004	KO_CL vs Ctrl_CL	KO_CL	Ctrl_CL	11.0329	0.525337	12.3967	0.662318	0.388554	-1.36381	-0.853575	0.0846444	0.166549	FDR correction BH	0.0136319	permutation FDR (250 perm)	1	Unpaired t-test	1.0724	Spata2
4335	Pet117~P0DJF2	KO_CL vs Ctrl_CL	KO_CL	Ctrl_CL	12.4806	0.326347	13.847	0.259441	0.387852	-1.36642	-1.05532	0.00976967	0.0645789	FDR correction BH	0.00589161	permutation FDR (250 perm)	1	Unpaired t-test	2.01012	Pet117
5710	Slc43a1~A2ATS4	KO_CL vs Ctrl_CL	KO_CL	Ctrl_CL	14.43	0.401445	15.7967	0.225406	0.387775	-1.36671	-1.03105	0.0137163	0.0707893	FDR correction BH	0.00633777	permutation FDR (250 perm)	1	Unpaired t-test	1.86276	Slc43a1
3389	Mettl17~E9Q7K9	KO_CL vs Ctrl_CL	KO_CL	Ctrl_CL	13.4399	0.712108	14.8073	0.24485	0.387592	-1.36739	-0.892278	0.0621093	0.136931	FDR correction BH	0.0118662	permutation FDR (250 perm)	1	Unpaired t-test	1.20684	Mettl17
3556	Mrpl49~A0A494B9G1	KO_CL vs Ctrl_CL	KO_CL	Ctrl_CL	16.0403	0.128809	17.4078	0.348021	0.387574	-1.36745	-1.08322	0.00646596	0.0588149	FDR correction BH	0.00530897	permutation FDR (250 perm)	1	Unpaired t-test	2.18937	Mrpl49
3820	Ndufb10~Q9DCS9	KO_CL vs Ctrl_CL	KO_CL	Ctrl_CL	20.4665	0.215959	21.8342	0.285361	0.387487	-1.36778	-1.09156	0.00567265	0.0565876	FDR correction BH	0.00513187	permutation FDR (250 perm)	1	Unpaired t-test	2.24621	Ndufb10
5634	Slc19a1~P41438	KO_CL vs Ctrl_CL	KO_CL	Ctrl_CL	15.4761	0.081264	16.846	0.294432	0.386905	-1.36995	-1.12662	0.00316404	0.0509726	FDR correction BH	0.00446603	permutation FDR (250 perm)	1	Unpaired t-test	2.49976	Slc19a1
1269	Cox7c~P17665	KO_CL vs Ctrl_CL	KO_CL	Ctrl_CL	20.9831	0.064475	22.3546	0.31677	0.386492	-1.37149	-1.11632	0.00388259	0.0539184	FDR correction BH	0.00468536	permutation FDR (250 perm)	1	Unpaired t-test	2.41088	Cox7c
5661	Slc25a35~Q5SWT3	KO_CL vs Ctrl_CL	KO_CL	Ctrl_CL	14.6796	0.362076	16.0522	0.438448	0.386172	-1.37269	-0.979036	0.026929	0.0904612	FDR correction BH	0.00802345	permutation FDR (250 perm)	1	Unpaired t-test	1.56978	Slc25a35
3838	Ndufs6~P52503	KO_CL vs Ctrl_CL	KO_CL	Ctrl_CL	19.7895	0.239122	21.1648	0.237466	0.385464	-1.37533	-1.11066	0.00447414	0.0548447	FDR correction BH	0.00476626	permutation FDR (250 perm)	1	Unpaired t-test	2.34929	Ndufs6
6166	Tchh~A0A0B4J1F9	KO_CL vs Ctrl_CL	KO_CL	Ctrl_CL	12.6658	0.764734	14.0432	0.6399	0.384902	-1.37744	-0.80784	0.122454	0.212851	FDR correction BH	0.0163165	permutation FDR (250 perm)	1	Unpaired t-test	0.912027	Tchh
2384	Got2~P05202	KO_CL vs Ctrl_CL	KO_CL	Ctrl_CL	22.4776	0.0850502	23.8575	0.314888	0.384254	-1.37987	-1.12126	0.00392354	0.0540056	FDR correction BH	0.00453589	permutation FDR (250 perm)	1	Unpaired t-test	2.40632	Got2
4501	Plgrkt~Q9D3P8	KO_CL vs Ctrl_CL	KO_CL	Ctrl_CL	19.7747	0.0668627	21.1555	0.311423	0.38403	-1.38071	-1.1269	0.0035881	0.0530503	FDR correction BH	0.00445429	permutation FDR (250 perm)	1	Unpaired t-test	2.44514	Plgrkt
2737	Idh3a~Q9D6R2-2	KO_CL vs Ctrl_CL	KO_CL	Ctrl_CL	14.2018	0.377588	15.5843	0.366887	0.383571	-1.38244	-1.0074	0.0205915	0.0818278	FDR correction BH	0.00704469	permutation FDR (250 perm)	1	Unpaired t-test	1.68631	Idh3a
4581	Polr2j~D3YZ20	KO_CL vs Ctrl_CL	KO_CL	Ctrl_CL	13.4832	0.617697	14.8663	0.285069	0.383378	-1.38316	-0.933906	0.0452263	0.115108	FDR correction BH	0.00985975	permutation FDR (250 perm)	1	Unpaired t-test	1.34461	Polr2j
6049	Supt20~A0A0G2JEY3	KO_CL vs Ctrl_CL	KO_CL	Ctrl_CL	13.5296	1.4661	14.9134	0.319161	0.3832	-1.38383	-0.671445	0.262117	0.365116	FDR correction BH	0.0299905	permutation FDR (250 perm)	1	Unpaired t-test	0.581504	Supt20
72	Acaa2~Q8BWT1	KO_CL vs Ctrl_CL	KO_CL	Ctrl_CL	23.6273	0.0801595	25.0115	0.427305	0.383109	-1.38417	-1.05871	0.0108015	0.0660993	FDR correction BH	0.00577617	permutation FDR (250 perm)	1	Unpaired t-test	1.96652	Acaa2
4502	Plg~P20918	KO_CL vs Ctrl_CL	KO_CL	Ctrl_CL	14.5559	0.0733507	15.941	0.41877	0.382864	-1.3851	-1.06495	0.00997497	0.0648046	FDR correction BH	0.00562457	permutation FDR (250 perm)	1	Unpaired t-test	2.00109	Plg
3830	Ndufb9~Q9CQJ8	KO_CL vs Ctrl_CL	KO_CL	Ctrl_CL	19.2085	0.0605643	20.5938	0.255612	0.3828	-1.38534	-1.16832	0.00172703	0.0447156	FDR correction BH	0.00388642	permutation FDR (250 perm)	1	Unpaired t-test	2.7627	Ndufb9
1266	Cox7a2l~E9PZS8	KO_CL vs Ctrl_CL	KO_CL	Ctrl_CL	19.4272	0.0642985	20.8164	0.287594	0.381784	-1.38917	-1.14961	0.00263065	0.0485904	FDR correction BH	0.00416437	permutation FDR (250 perm)	1	Unpaired t-test	2.57994	Cox7a2l
4495	Plekhg2~A0A0R4J1S3	KO_CL vs Ctrl_CL	KO_CL	Ctrl_CL	17.1921	0.191499	18.5814	0.329599	0.38175	-1.3893	-1.09433	0.0067246	0.0590316	FDR correction BH	0.0050077	permutation FDR (250 perm)	1	Unpaired t-test	2.17233	Plekhg2
342	Ano1~A0A0A0MQF2	KO_CL vs Ctrl_CL	KO_CL	Ctrl_CL	12.4597	0.174903	13.8504	0.580508	0.381364	-1.39076	-0.973439	0.031552	0.0963351	FDR correction BH	0.00830268	permutation FDR (250 perm)	1	Unpaired t-test	1.50097	Ano1
7048	Zcchc10~F6QZB1	KO_CL vs Ctrl_CL	KO_CL	Ctrl_CL	14.7727	1.54021	16.169	0.0381979	0.379896	-1.39632	-0.668279	0.269198	0.372576	FDR correction BH	0.0304854	permutation FDR (250 perm)	1	Unpaired t-test	0.569928	Zcchc10
202	Aga~Q64191	KO_CL vs Ctrl_CL	KO_CL	Ctrl_CL	12.8378	0.382519	14.2371	0.317483	0.379107	-1.39932	-1.03538	0.0163887	0.0760281	FDR correction BH	0.00628108	permutation FDR (250 perm)	1	Unpaired t-test	1.78546	Aga
5781	Smim10l1~A0A087WNQ7	KO_CL vs Ctrl_CL	KO_CL	Ctrl_CL	15.11	0.387749	16.5132	0.372506	0.378092	-1.40319	-1.01666	0.0210071	0.08215	FDR correction BH	0.00682581	permutation FDR (250 perm)	1	Unpaired t-test	1.67763	Smim10l1
7076	Zfp2~P08043	KO_CL vs Ctrl_CL	KO_CL	Ctrl_CL	10.8712	0.281149	12.2746	0.291556	0.378039	-1.40339	-1.09095	0.00804333	0.062091	FDR correction BH	0.00516264	permutation FDR (250 perm)	1	Unpaired t-test	2.09456	Zfp2
6247	Timm21~Q8CCM6	KO_CL vs Ctrl_CL	KO_CL	Ctrl_CL	18.1101	0.147219	19.5141	0.29729	0.377879	-1.404	-1.13723	0.00391783	0.0540056	FDR correction BH	0.0043788	permutation FDR (250 perm)	1	Unpaired t-test	2.40695	Timm21
291	Alg3~Q8K2A8	KO_CL vs Ctrl_CL	KO_CL	Ctrl_CL	15.7908	0.0525172	17.1957	0.202072	0.377654	-1.40486	-1.22414	0.000680831	0.0407482	FDR correction BH	0.00337149	permutation FDR (250 perm)	1	Unpaired t-test	3.16696	Alg3
4023	Nsmce3~Q9CPR8	KO_CL vs Ctrl_CL	KO_CL	Ctrl_CL	13.9511	0.519956	15.3586	0.355034	0.376972	-1.40747	-0.973894	0.0341367	0.100134	FDR correction BH	0.0082687	permutation FDR (250 perm)	1	Unpaired t-test	1.46678	Nsmce3
4347	Pex2~Q91YZ5	KO_CL vs Ctrl_CL	KO_CL	Ctrl_CL	15.6522	2.0189	17.0636	0.278744	0.375961	-1.41134	-0.578153	0.382865	0.487727	FDR correction BH	0.0460347	permutation FDR (250 perm)	1	Unpaired t-test	0.416955	Pex2
4431	Pigr~O70570	KO_CL vs Ctrl_CL	KO_CL	Ctrl_CL	14.7725	0.291652	16.184	0.754196	0.375926	-1.41148	-0.898011	0.0690537	0.146525	FDR correction BH	0.0115284	permutation FDR (250 perm)	1	Unpaired t-test	1.16081	Pigr
1259	Cox4i1~P19783	KO_CL vs Ctrl_CL	KO_CL	Ctrl_CL	23.1132	0.131559	24.5261	0.458337	0.375566	-1.41286	-1.0566	0.0138039	0.070918	FDR correction BH	0.00582919	permutation FDR (250 perm)	1	Unpaired t-test	1.86	Cox4i1
5808	Snapc4~F7D5X7	KO_CL vs Ctrl_CL	KO_CL	Ctrl_CL	15.1793	0.30591	16.5976	0.444088	0.374151	-1.41831	-1.02678	0.0204824	0.0816336	FDR correction BH	0.00648112	permutation FDR (250 perm)	1	Unpaired t-test	1.68862	Snapc4
5650	Slc25a20~Q9Z2Z6	KO_CL vs Ctrl_CL	KO_CL	Ctrl_CL	19.2683	0.100184	20.6887	0.405949	0.373609	-1.4204	-1.09627	0.00862207	0.0628107	FDR correction BH	0.00498074	permutation FDR (250 perm)	1	Unpaired t-test	2.06439	Slc25a20
5629	Slc16a10~Q3U9N9	KO_CL vs Ctrl_CL	KO_CL	Ctrl_CL	14.5639	0.277326	15.9845	0.0368849	0.373551	-1.42062	-1.186	0.00199163	0.0455131	FDR correction BH	0.00374034	permutation FDR (250 perm)	1	Unpaired t-test	2.70079	Slc16a10
4428	Pigm~Q8C2R7	KO_CL vs Ctrl_CL	KO_CL	Ctrl_CL	14.8228	0.177709	16.2472	0.189184	0.372569	-1.42442	-1.20353	0.00148552	0.0441598	FDR correction BH	0.00356761	permutation FDR (250 perm)	1	Unpaired t-test	2.82812	Pigm
4804	Psmd12~B1AT36	KO_CL vs Ctrl_CL	KO_CL	Ctrl_CL	13.9915	0.371407	15.4177	0.45187	0.372135	-1.4261	-1.00885	0.0261014	0.0890235	FDR correction BH	0.00697176	permutation FDR (250 perm)	1	Unpaired t-test	1.58334	Psmd12
869	Ccdc158~Q8CDI6	KO_CL vs Ctrl_CL	KO_CL	Ctrl_CL	12.7461	0.176533	14.1745	1.65269	0.371541	-1.42841	-0.656655	0.291049	0.394594	FDR correction BH	0.0320078	permutation FDR (250 perm)	1	Unpaired t-test	0.536034	Ccdc158
958	Cdca3~Q99M54	KO_CL vs Ctrl_CL	KO_CL	Ctrl_CL	11.7692	0.223239	13.2006	0.256916	0.370761	-1.43144	-1.15376	0.00400885	0.0543506	FDR correction BH	0.00415559	permutation FDR (250 perm)	1	Unpaired t-test	2.39698	Cdca3
320	Angptl8~Q8R1L8	KO_CL vs Ctrl_CL	KO_CL	Ctrl_CL	14.2311	0.379896	15.6722	0.203097	0.368273	-1.44115	-1.10466	0.00909601	0.0635725	FDR correction BH	0.00487746	permutation FDR (250 perm)	1	Unpaired t-test	2.04115	Angptl8
6234	Thy1~A0A1L1SUX8	KO_CL vs Ctrl_CL	KO_CL	Ctrl_CL	14.9748	0.579388	16.4217	0.575857	0.366817	-1.44687	-0.917119	0.0664209	0.142877	FDR correction BH	0.0103764	permutation FDR (250 perm)	1	Unpaired t-test	1.17769	Thy1
404	Aqp7~O54794	KO_CL vs Ctrl_CL	KO_CL	Ctrl_CL	13.0402	0.159424	14.4912	0.684018	0.365774	-1.45098	-0.969491	0.0431742	0.112312	FDR correction BH	0.00847246	permutation FDR (250 perm)	1	Unpaired t-test	1.36478	Aqp7
3902	Nipa1~Q8BHK1	KO_CL vs Ctrl_CL	KO_CL	Ctrl_CL	13.7692	1.34243	15.2205	0.208463	0.3657	-1.45127	-0.740209	0.205371	0.30584	FDR correction BH	0.02221	permutation FDR (250 perm)	1	Unpaired t-test	0.68746	Nipa1
2919	Kank3~G3UXN4	KO_CL vs Ctrl_CL	KO_CL	Ctrl_CL	15.5033	0.870532	16.9561	1.10963	0.36531	-1.45281	-0.727395	0.218901	0.320489	FDR correction BH	0.02367	permutation FDR (250 perm)	1	Unpaired t-test	0.659751	Kank3
3407	Mfsd1~Q9DC37	KO_CL vs Ctrl_CL	KO_CL	Ctrl_CL	12.8331	0.279775	14.2887	0.526189	0.364585	-1.45567	-1.02411	0.0259499	0.0888136	FDR correction BH	0.00658807	permutation FDR (250 perm)	1	Unpaired t-test	1.58586	Mfsd1
744	Bst2~Q8R2Q8	KO_CL vs Ctrl_CL	KO_CL	Ctrl_CL	17.6989	0.795352	19.1566	1.021	0.364091	-1.45763	-0.761102	0.186432	0.285519	FDR correction BH	0.0198971	permutation FDR (250 perm)	1	Unpaired t-test	0.72948	Bst2
6572	Ttc7~D3Z0R8	KO_CL vs Ctrl_CL	KO_CL	Ctrl_CL	11.156	0.267976	12.6138	1.25352	0.364045	-1.45781	-0.764692	0.183041	0.282376	FDR correction BH	0.0195782	permutation FDR (250 perm)	1	Unpaired t-test	0.737452	Ttc7
348	Anpep~P97449	KO_CL vs Ctrl_CL	KO_CL	Ctrl_CL	12.3995	0.038898	13.8613	0.592905	0.363039	-1.4618	-1.02933	0.0253691	0.0881527	FDR correction BH	0.00641353	permutation FDR (250 perm)	1	Unpaired t-test	1.5957	Anpep
1217	Comtd1~Q8BIG7	KO_CL vs Ctrl_CL	KO_CL	Ctrl_CL	17.9195	0.225155	19.3874	0.102896	0.361511	-1.46789	-1.24922	0.00110637	0.04344	FDR correction BH	0.00308127	permutation FDR (250 perm)	1	Unpaired t-test	2.9561	Comtd1
1302	Crls1~E9PUH6	KO_CL vs Ctrl_CL	KO_CL	Ctrl_CL	16.5322	0.00919743	18.001	0.322183	0.361285	-1.46879	-1.19617	0.00298321	0.0503425	FDR correction BH	0.00364566	permutation FDR (250 perm)	1	Unpaired t-test	2.52532	Crls1
5396	Samm50~Q8BGH2	KO_CL vs Ctrl_CL	KO_CL	Ctrl_CL	19.3918	0.0907814	20.861	0.522665	0.3612	-1.46913	-1.06837	0.0172986	0.0774555	FDR correction BH	0.00553477	permutation FDR (250 perm)	1	Unpaired t-test	1.76199	Samm50
1264	Cox6c~Q9CPQ1	KO_CL vs Ctrl_CL	KO_CL	Ctrl_CL	19.9849	0.0385939	21.4566	0.398568	0.360552	-1.47172	-1.14696	0.00652644	0.0588149	FDR correction BH	0.00423407	permutation FDR (250 perm)	1	Unpaired t-test	2.18532	Cox6c
2003	Fam185a~Q7TPD2	KO_CL vs Ctrl_CL	KO_CL	Ctrl_CL	13.2286	0.134729	14.7023	0.197363	0.36005	-1.47373	-1.26071	0.000951957	0.0432972	FDR correction BH	0.00299923	permutation FDR (250 perm)	1	Unpaired t-test	3.02138	Fam185a
2199	Ganab~Q8BHN3-2	KO_CL vs Ctrl_CL	KO_CL	Ctrl_CL	12.5217	0.137378	13.9973	1.37561	0.359585	-1.4756	-0.746177	0.20568	0.305994	FDR correction BH	0.0214186	permutation FDR (250 perm)	1	Unpaired t-test	0.686808	Ganab
4899	Pxmp4~Q9JJW0	KO_CL vs Ctrl_CL	KO_CL	Ctrl_CL	14.5911	0.161564	16.0685	0.321653	0.359129	-1.47743	-1.17768	0.00438175	0.0548445	FDR correction BH	0.00382635	permutation FDR (250 perm)	1	Unpaired t-test	2.35835	Pxmp4
4735	Proc~P33587	KO_CL vs Ctrl_CL	KO_CL	Ctrl_CL	14.6727	1.02561	16.1542	0.257248	0.358133	-1.48143	-0.847656	0.118615	0.208456	FDR correction BH	0.0141009	permutation FDR (250 perm)	1	Unpaired t-test	0.925859	Proc
2350	Gng7~Q61016	KO_CL vs Ctrl_CL	KO_CL	Ctrl_CL	15.3749	0.241414	16.8579	0.337861	0.357724	-1.48308	-1.14646	0.00722629	0.0605877	FDR correction BH	0.00427197	permutation FDR (250 perm)	1	Unpaired t-test	2.14108	Gng7
6275	Tm7sf2~Q71KT5	KO_CL vs Ctrl_CL	KO_CL	Ctrl_CL	15.3076	0.244143	16.7954	0.169571	0.356548	-1.48783	-1.22942	0.00210234	0.046994	FDR correction BH	0.00332448	permutation FDR (250 perm)	1	Unpaired t-test	2.6773	Tm7sf2
7170	mt-Nd2~P03893	KO_CL vs Ctrl_CL	KO_CL	Ctrl_CL	16.578	0.0409097	18.0671	0.440293	0.356248	-1.48905	-1.13436	0.00889025	0.0631999	FDR correction BH	0.0044163	permutation FDR (250 perm)	1	Unpaired t-test	2.05109	mt-Nd2
1044	Chchd3~Q9CRB9	KO_CL vs Ctrl_CL	KO_CL	Ctrl_CL	20.8603	0.103579	22.3527	0.39401	0.355409	-1.49245	-1.15867	0.00660273	0.0588149	FDR correction BH	0.00404252	permutation FDR (250 perm)	1	Unpaired t-test	2.18028	Chchd3
1854	Eng~F7A1B4	KO_CL vs Ctrl_CL	KO_CL	Ctrl_CL	12.9443	0.500815	14.4376	0.137562	0.3552	-1.49329	-1.09219	0.0152706	0.0742052	FDR correction BH	0.00508171	permutation FDR (250 perm)	1	Unpaired t-test	1.81614	Eng
5736	Slfn14~V9GXG1	KO_CL vs Ctrl_CL	KO_CL	Ctrl_CL	15.7093	0.0655831	17.2027	0.647568	0.355167	-1.49343	-1.02273	0.031528	0.0963351	FDR correction BH	0.00668702	permutation FDR (250 perm)	1	Unpaired t-test	1.5013	Slfn14
57	Abhd6~Q8R2Y0	KO_CL vs Ctrl_CL	KO_CL	Ctrl_CL	16.5852	0.12375	18.084	0.257696	0.353849	-1.49879	-1.24677	0.00176557	0.044903	FDR correction BH	0.00310425	permutation FDR (250 perm)	1	Unpaired t-test	2.75312	Abhd6
6209	Tgoln2~Q62314	KO_CL vs Ctrl_CL	KO_CL	Ctrl_CL	13.4566	0.975867	14.9605	0.192141	0.352581	-1.50397	-0.882982	0.0992568	0.185361	FDR correction BH	0.0123483	permutation FDR (250 perm)	1	Unpaired t-test	1.00324	Tgoln2
709	Bod1~Q5SQY2	KO_CL vs Ctrl_CL	KO_CL	Ctrl_CL	11.8507	1.31122	13.3571	0.109028	0.351989	-1.5064	-0.780365	0.180732	0.280002	FDR correction BH	0.0182323	permutation FDR (250 perm)	1	Unpaired t-test	0.742965	Bod1
1646	Dolk~Q8R2Y3	KO_CL vs Ctrl_CL	KO_CL	Ctrl_CL	13.9924	0.109113	15.5004	0.0720241	0.351604	-1.50798	-1.38037	8.26709e-05	0.0336622	FDR correction BH	0.00209187	permutation FDR (250 perm)	1	Unpaired t-test	4.08265	Dolk
1907	Ercc5~E9QM61	KO_CL vs Ctrl_CL	KO_CL	Ctrl_CL	11.3426	0.485795	12.8587	0.142929	0.349633	-1.51609	-1.11636	0.0133264	0.069758	FDR correction BH	0.00467281	permutation FDR (250 perm)	1	Unpaired t-test	1.87529	Ercc5
1402	Cyp27a1~Q9DBG1	KO_CL vs Ctrl_CL	KO_CL	Ctrl_CL	14.2369	0.323711	15.7557	0.417266	0.348979	-1.51879	-1.10584	0.0152589	0.0742052	FDR correction BH	0.00485678	permutation FDR (250 perm)	1	Unpaired t-test	1.81648	Cyp27a1
2811	Ing3~A0A0N4SW64	KO_CL vs Ctrl_CL	KO_CL	Ctrl_CL	12.6798	0.173229	14.199	0.153508	0.348889	-1.51916	-1.30549	0.000749363	0.0407482	FDR correction BH	0.00267911	permutation FDR (250 perm)	1	Unpaired t-test	3.12531	Ing3
3610	Mt-Cyb~P00158	KO_CL vs Ctrl_CL	KO_CL	Ctrl_CL	16.8857	0.107848	18.4085	0.602731	0.348003	-1.52283	-1.06271	0.0245116	0.0872413	FDR correction BH	0.00568356	permutation FDR (250 perm)	1	Unpaired t-test	1.61063	Mt-Cyb
3628	Mterf3~Q8R3J4	KO_CL vs Ctrl_CL	KO_CL	Ctrl_CL	12.3494	1.17879	13.8775	0.418116	0.346741	-1.52807	-0.8109	0.159095	0.255447	FDR correction BH	0.0160657	permutation FDR (250 perm)	1	Unpaired t-test	0.798344	Mterf3
476	Armcx3~Q8BHS6	KO_CL vs Ctrl_CL	KO_CL	Ctrl_CL	12.2399	0.209008	13.7696	0.381921	0.346352	-1.52969	-1.16962	0.00765758	0.0613633	FDR correction BH	0.00387516	permutation FDR (250 perm)	1	Unpaired t-test	2.11591	Armcx3
6246	Timm17b~Q9Z0V7	KO_CL vs Ctrl_CL	KO_CL	Ctrl_CL	18.3554	0.116388	19.8886	0.44432	0.345514	-1.53319	-1.15731	0.00916707	0.0636512	FDR correction BH	0.00408501	permutation FDR (250 perm)	1	Unpaired t-test	2.03777	Timm17b
6834	Vdac2~Q60930	KO_CL vs Ctrl_CL	KO_CL	Ctrl_CL	22.2998	0.115043	23.8363	0.370119	0.344725	-1.53648	-1.20597	0.00497193	0.0550039	FDR correction BH	0.003544	permutation FDR (250 perm)	1	Unpaired t-test	2.30348	Vdac2
5599	Siglec1~G3X8X6	KO_CL vs Ctrl_CL	KO_CL	Ctrl_CL	14.2715	0.0984835	15.815	0.133762	0.343048	-1.54352	-1.38128	0.000193646	0.0336622	FDR correction BH	0.00206205	permutation FDR (250 perm)	1	Unpaired t-test	3.71299	Siglec1
1972	F13b~Q07968	KO_CL vs Ctrl_CL	KO_CL	Ctrl_CL	13.5473	0.504827	15.0986	0.4377	0.341202	-1.5513	-1.05355	0.0304012	0.0951905	FDR correction BH	0.00593876	permutation FDR (250 perm)	1	Unpaired t-test	1.51711	F13b
5633	Slc18b1~D3Z5L6	KO_CL vs Ctrl_CL	KO_CL	Ctrl_CL	13.4464	0.336844	15.0064	0.258298	0.339149	-1.56001	-1.19987	0.00652775	0.0588149	FDR correction BH	0.00359119	permutation FDR (250 perm)	1	Unpaired t-test	2.18524	Slc18b1
2544	Hbb-bh1~P04444	KO_CL vs Ctrl_CL	KO_CL	Ctrl_CL	15.5169	0.565349	17.0802	0.364959	0.338375	-1.5633	-1.05928	0.0303442	0.0951905	FDR correction BH	0.00576488	permutation FDR (250 perm)	1	Unpaired t-test	1.51792	Hbb-bh1
2007	Fam210b~Q9D8B6	KO_CL vs Ctrl_CL	KO_CL	Ctrl_CL	16.0531	0.125141	17.6231	0.297618	0.336818	-1.56996	-1.27816	0.00234266	0.0483877	FDR correction BH	0.0028915	permutation FDR (250 perm)	1	Unpaired t-test	2.63029	Fam210b
1276	Cpne8~Q9DC53	KO_CL vs Ctrl_CL	KO_CL	Ctrl_CL	14.8098	0.122582	16.3803	0.82687	0.336705	-1.57044	-0.987031	0.0565717	0.130042	FDR correction BH	0.00775151	permutation FDR (250 perm)	1	Unpaired t-test	1.2474	Cpne8
99	Aco2~A0A2R8VJW0	KO_CL vs Ctrl_CL	KO_CL	Ctrl_CL	16.8893	0.736657	18.461	0.473246	0.336412	-1.5717	-0.97071	0.0640768	0.139623	FDR correction BH	0.008435	permutation FDR (250 perm)	1	Unpaired t-test	1.1933	Aco2
3131	Lpl~P11152	KO_CL vs Ctrl_CL	KO_CL	Ctrl_CL	20.7363	0.260522	22.3096	0.237852	0.336053	-1.57324	-1.25915	0.00323129	0.0510458	FDR correction BH	0.00302355	permutation FDR (250 perm)	1	Unpaired t-test	2.49062	Lpl
5178	Rnf17~Q99MV7	KO_CL vs Ctrl_CL	KO_CL	Ctrl_CL	13.3773	0.0905851	14.9529	0.412143	0.335512	-1.57557	-1.21348	0.00616887	0.0581207	FDR correction BH	0.00347251	permutation FDR (250 perm)	1	Unpaired t-test	2.20979	Rnf17
562	Atp5f1c~Q8C2Q8	KO_CL vs Ctrl_CL	KO_CL	Ctrl_CL	19.9434	0.0410864	21.5204	0.292829	0.335172	-1.57703	-1.30431	0.00165527	0.0444517	FDR correction BH	0.00269128	permutation FDR (250 perm)	1	Unpaired t-test	2.78113	Atp5f1c
2799	Immt~Q8CAQ8-3	KO_CL vs Ctrl_CL	KO_CL	Ctrl_CL	20.3208	0.0418113	21.9026	0.393762	0.334085	-1.58171	-1.23571	0.00483693	0.0550039	FDR correction BH	0.00325974	permutation FDR (250 perm)	1	Unpaired t-test	2.31543	Immt
2859	Irs1~P35569	KO_CL vs Ctrl_CL	KO_CL	Ctrl_CL	12.7116	0.282014	14.2954	0.281555	0.33361	-1.58377	-1.23559	0.00492655	0.0550039	FDR correction BH	0.00327204	permutation FDR (250 perm)	1	Unpaired t-test	2.30746	Irs1
1023	Ces1~Q8VCC2	KO_CL vs Ctrl_CL	KO_CL	Ctrl_CL	13.7495	1.5234	15.3338	0.460421	0.333478	-1.58433	-0.745453	0.231929	0.333522	FDR correction BH	0.0215157	permutation FDR (250 perm)	1	Unpaired t-test	0.634645	Ces1
6326	Tmem182~B2RVY9	KO_CL vs Ctrl_CL	KO_CL	Ctrl_CL	15.0117	0.325981	16.6057	0.286745	0.331249	-1.59401	-1.21961	0.00655032	0.0588149	FDR correction BH	0.00342457	permutation FDR (250 perm)	1	Unpaired t-test	2.18374	Tmem182
3654	Mtnd4l~P03903	KO_CL vs Ctrl_CL	KO_CL	Ctrl_CL	15.6314	0.144235	17.2262	0.165936	0.331081	-1.59475	-1.38018	0.0005092	0.0389958	FDR correction BH	0.00210539	permutation FDR (250 perm)	1	Unpaired t-test	3.29311	Mtnd4l
1359	Ctsh~P49935	KO_CL vs Ctrl_CL	KO_CL	Ctrl_CL	15.0062	0.0717612	16.6036	0.18611	0.330473	-1.59739	-1.39994	0.000346477	0.0336622	FDR correction BH	0.0019848	permutation FDR (250 perm)	1	Unpaired t-test	3.46033	Ctsh
2953	Kdm6b~Q5NCY0	KO_CL vs Ctrl_CL	KO_CL	Ctrl_CL	15.8461	0.180411	17.446	0.507094	0.329912	-1.59985	-1.15882	0.0136558	0.0706635	FDR correction BH	0.00402984	permutation FDR (250 perm)	1	Unpaired t-test	1.86468	Kdm6b
5653	Slc25a23~Q6GQS1	KO_CL vs Ctrl_CL	KO_CL	Ctrl_CL	14.6799	0.289255	16.2809	0.353271	0.329663	-1.60094	-1.21022	0.00771319	0.0615141	FDR correction BH	0.00351151	permutation FDR (250 perm)	1	Unpaired t-test	2.11277	Slc25a23
4249	Pcgf2~P23798	KO_CL vs Ctrl_CL	KO_CL	Ctrl_CL	13.581	1.39602	15.1869	0.512419	0.328536	-1.60588	-0.782768	0.20143	0.301472	FDR correction BH	0.0180799	permutation FDR (250 perm)	1	Unpaired t-test	0.695876	Pcgf2
870	Ccdc167~D6RG69	KO_CL vs Ctrl_CL	KO_CL	Ctrl_CL	16.4945	0.337043	18.101	0.650001	0.328391	-1.60651	-1.05849	0.0361172	0.102539	FDR correction BH	0.00581792	permutation FDR (250 perm)	1	Unpaired t-test	1.44229	Ccdc167
2507	H2-D1~P14427	KO_CL vs Ctrl_CL	KO_CL	Ctrl_CL	17.6079	0.586137	19.2148	1.15696	0.328311	-1.60686	-0.838177	0.154631	0.250314	FDR correction BH	0.0145145	permutation FDR (250 perm)	1	Unpaired t-test	0.810702	H2-D1
3698	Myo15a~F6VXK7	KO_CL vs Ctrl_CL	KO_CL	Ctrl_CL	13.7985	0.565618	15.406	0.369252	0.328168	-1.6075	-1.08788	0.0281602	0.092384	FDR correction BH	0.00519898	permutation FDR (250 perm)	1	Unpaired t-test	1.55036	Myo15a
4037	Nt5e~Q61503	KO_CL vs Ctrl_CL	KO_CL	Ctrl_CL	14.0969	0.72834	15.7103	0.409071	0.326818	-1.61344	-1.01431	0.0523633	0.124602	FDR correction BH	0.00688957	permutation FDR (250 perm)	1	Unpaired t-test	1.28097	Nt5e
4337	Pex11a~Q9Z211	KO_CL vs Ctrl_CL	KO_CL	Ctrl_CL	15.7265	0.360363	17.3408	0.223784	0.326611	-1.61435	-1.24186	0.00576069	0.0566913	FDR correction BH	0.00318524	permutation FDR (250 perm)	1	Unpaired t-test	2.23953	Pex11a
6344	Tmem254~P0DN89	KO_CL vs Ctrl_CL	KO_CL	Ctrl_CL	17.1004	0.217856	18.7284	0.30437	0.323543	-1.62797	-1.28727	0.00354402	0.0527118	FDR correction BH	0.00286046	permutation FDR (250 perm)	1	Unpaired t-test	2.4505	Tmem254
3561	Mrpl52~Q9D0Y8	KO_CL vs Ctrl_CL	KO_CL	Ctrl_CL	14.4923	0.496475	16.127	0.30708	0.322034	-1.63471	-1.15708	0.016675	0.0765133	FDR correction BH	0.00409692	permutation FDR (250 perm)	1	Unpaired t-test	1.77793	Mrpl52
6106	Tagln~P37804	KO_CL vs Ctrl_CL	KO_CL	Ctrl_CL	12.9684	0.116097	14.6077	0.285138	0.321018	-1.63928	-1.34621	0.00166544	0.0444517	FDR correction BH	0.00239182	permutation FDR (250 perm)	1	Unpaired t-test	2.77847	Tagln
1261	Cox5b~P19536	KO_CL vs Ctrl_CL	KO_CL	Ctrl_CL	22.0551	0.148978	23.6965	0.545302	0.320526	-1.64148	-1.17273	0.014773	0.0734247	FDR correction BH	0.00385263	permutation FDR (250 perm)	1	Unpaired t-test	1.83053	Cox5b
1852	Endog~O08600	KO_CL vs Ctrl_CL	KO_CL	Ctrl_CL	16.0817	0.219461	17.7235	0.200788	0.320468	-1.64175	-1.35644	0.00145365	0.0441598	FDR correction BH	0.0023138	permutation FDR (250 perm)	1	Unpaired t-test	2.83754	Endog
6439	Tpcn1~Q9EQJ0	KO_CL vs Ctrl_CL	KO_CL	Ctrl_CL	14.2604	0.400843	15.9022	0.259878	0.320464	-1.64176	-1.22722	0.00827793	0.0623056	FDR correction BH	0.00333548	permutation FDR (250 perm)	1	Unpaired t-test	2.08208	Tpcn1
3655	Mtnd4~P03911	KO_CL vs Ctrl_CL	KO_CL	Ctrl_CL	17.8118	0.0590472	19.4558	0.237827	0.319974	-1.64397	-1.40118	0.000688677	0.0407482	FDR correction BH	0.00197199	permutation FDR (250 perm)	1	Unpaired t-test	3.16198	Mtnd4
2371	Golm2~E9PZJ6	KO_CL vs Ctrl_CL	KO_CL	Ctrl_CL	13.3437	0.225719	14.9916	0.170533	0.31911	-1.64787	-1.37318	0.00118413	0.0441598	FDR correction BH	0.00220301	permutation FDR (250 perm)	1	Unpaired t-test	2.9266	Golm2
1250	Cox10~Q8CFY5	KO_CL vs Ctrl_CL	KO_CL	Ctrl_CL	14.4344	0.343091	16.0843	0.349739	0.318654	-1.64994	-1.22542	0.00888772	0.0631999	FDR correction BH	0.00335988	permutation FDR (250 perm)	1	Unpaired t-test	2.05121	Cox10
3844	Ndufv3~Q8BK30	KO_CL vs Ctrl_CL	KO_CL	Ctrl_CL	17.5429	0.318794	19.194	0.202159	0.318387	-1.65115	-1.30327	0.00347095	0.0524077	FDR correction BH	0.0027272	permutation FDR (250 perm)	1	Unpaired t-test	2.45955	Ndufv3
1887	Ephb2~P54763	KO_CL vs Ctrl_CL	KO_CL	Ctrl_CL	12.5924	0.79621	14.2447	0.165582	0.318136	-1.65229	-1.04904	0.0453184	0.115216	FDR correction BH	0.00596923	permutation FDR (250 perm)	1	Unpaired t-test	1.34373	Ephb2
1004	Cenpe~E9QKK1	KO_CL vs Ctrl_CL	KO_CL	Ctrl_CL	13.0092	0.101789	14.6797	1.07737	0.314135	-1.67054	-0.946374	0.0944137	0.179802	FDR correction BH	0.00925942	permutation FDR (250 perm)	1	Unpaired t-test	1.02496	Cenpe
2349	Gng5~Q80SZ7	KO_CL vs Ctrl_CL	KO_CL	Ctrl_CL	13.2371	0.387431	14.9321	0.256676	0.308873	-1.69491	-1.27569	0.00670897	0.0590033	FDR correction BH	0.00291266	permutation FDR (250 perm)	1	Unpaired t-test	2.17334	Gng5
6381	Tmt1a~Q8C6B0	KO_CL vs Ctrl_CL	KO_CL	Ctrl_CL	16.4452	0.0470808	18.1469	0.466121	0.307418	-1.70173	-1.27827	0.00680583	0.0592372	FDR correction BH	0.0028784	permutation FDR (250 perm)	1	Unpaired t-test	2.16712	Tmt1a
7147	Znf687~Q9D2D7	KO_CL vs Ctrl_CL	KO_CL	Ctrl_CL	12.7811	1.1774	14.4847	0.255226	0.307014	-1.70362	-0.919941	0.116139	0.20516	FDR correction BH	0.0102617	permutation FDR (250 perm)	1	Unpaired t-test	0.935023	Znf687
6578	Ttyh3~Q6P5F7	KO_CL vs Ctrl_CL	KO_CL	Ctrl_CL	11.2781	0.544617	12.9841	0.50035	0.306521	-1.70594	-1.12015	0.0310183	0.0957351	FDR correction BH	0.00457575	permutation FDR (250 perm)	1	Unpaired t-test	1.50838	Ttyh3
2753	Ifit3b~E9PV48	KO_CL vs Ctrl_CL	KO_CL	Ctrl_CL	10.809	1.2165	12.5182	0.424138	0.305834	-1.70918	-0.8944	0.133867	0.226339	FDR correction BH	0.0117613	permutation FDR (250 perm)	1	Unpaired t-test	0.873325	Ifit3b
1609	Dnajc15~Q78YY6	KO_CL vs Ctrl_CL	KO_CL	Ctrl_CL	15.4835	0.249807	17.1939	0.125855	0.305579	-1.71038	-1.42795	0.000983681	0.0432972	FDR correction BH	0.0018303	permutation FDR (250 perm)	1	Unpaired t-test	3.00715	Dnajc15
3656	Mtnd5~P03921	KO_CL vs Ctrl_CL	KO_CL	Ctrl_CL	16.0953	0.0926243	17.8066	0.350208	0.305387	-1.71129	-1.36233	0.00260973	0.0485904	FDR correction BH	0.00227938	permutation FDR (250 perm)	1	Unpaired t-test	2.5834	Mtnd5
7122	Znf22~Q9ERU3	KO_CL vs Ctrl_CL	KO_CL	Ctrl_CL	12.2142	0.278854	13.9305	0.328816	0.304326	-1.71631	-1.31532	0.00489699	0.0550039	FDR correction BH	0.00262298	permutation FDR (250 perm)	1	Unpaired t-test	2.31007	Znf22
1017	Cercam~A3KGW5	KO_CL vs Ctrl_CL	KO_CL	Ctrl_CL	13.0938	0.301266	14.8119	0.369901	0.303954	-1.71808	-1.2847	0.00701623	0.0599052	FDR correction BH	0.00287193	permutation FDR (250 perm)	1	Unpaired t-test	2.1539	Cercam
5089	Rdh12~A0A0R4J1M3	KO_CL vs Ctrl_CL	KO_CL	Ctrl_CL	14.4269	0.178045	16.1485	0.366697	0.303212	-1.7216	-1.3364	0.00394778	0.0541367	FDR correction BH	0.00248538	permutation FDR (250 perm)	1	Unpaired t-test	2.40365	Rdh12
7085	Zfp62~J3JS23	KO_CL vs Ctrl_CL	KO_CL	Ctrl_CL	11.1832	0.534412	12.9079	1.0077	0.302562	-1.7247	-0.95469	0.0992709	0.185361	FDR correction BH	0.00896313	permutation FDR (250 perm)	1	Unpaired t-test	1.00318	Zfp62
5672	Slc26a2~E9PZ06	KO_CL vs Ctrl_CL	KO_CL	Ctrl_CL	13.454	1.16775	15.1806	0.388562	0.302173	-1.72655	-0.923175	0.118258	0.208031	FDR correction BH	0.010179	permutation FDR (250 perm)	1	Unpaired t-test	0.92717	Slc26a2
5068	Rbp4~H7BWY6	KO_CL vs Ctrl_CL	KO_CL	Ctrl_CL	15.0879	0.32401	16.8234	0.152097	0.300297	-1.73554	-1.385	0.00236791	0.0483877	FDR correction BH	0.00202905	permutation FDR (250 perm)	1	Unpaired t-test	2.62564	Rbp4
6373	Tmod2~Q9JKK7	KO_CL vs Ctrl_CL	KO_CL	Ctrl_CL	16.1926	0.282377	17.9346	0.309773	0.298945	-1.74205	-1.34376	0.00418688	0.0545507	FDR correction BH	0.00241762	permutation FDR (250 perm)	1	Unpaired t-test	2.37811	Tmod2
2590	Hexim2~A2AB66	KO_CL vs Ctrl_CL	KO_CL	Ctrl_CL	14.2237	0.369399	15.9667	0.299806	0.298761	-1.74294	-1.30419	0.00660166	0.0588149	FDR correction BH	0.00270396	permutation FDR (250 perm)	1	Unpaired t-test	2.18035	Hexim2
7171	mt-Nd3~P03899	KO_CL vs Ctrl_CL	KO_CL	Ctrl_CL	19.8358	0.113298	21.5849	0.36235	0.297496	-1.74906	-1.37889	0.00286485	0.0499643	FDR correction BH	0.00213158	permutation FDR (250 perm)	1	Unpaired t-test	2.5429	mt-Nd3
2399	Gpd2~Q64521	KO_CL vs Ctrl_CL	KO_CL	Ctrl_CL	21.3451	0.177773	23.0998	0.469606	0.296353	-1.75461	-1.29486	0.00780704	0.0619381	FDR correction BH	0.00275958	permutation FDR (250 perm)	1	Unpaired t-test	2.10751	Gpd2
2765	Ift52~Q62559	KO_CL vs Ctrl_CL	KO_CL	Ctrl_CL	12.1243	0.737781	13.8854	0.451535	0.295016	-1.76114	-1.09276	0.0450415	0.1149	FDR correction BH	0.00505479	permutation FDR (250 perm)	1	Unpaired t-test	1.34639	Ift52
1267	Cox7a2~P48771	KO_CL vs Ctrl_CL	KO_CL	Ctrl_CL	20.762	0.0291023	22.5258	0.345241	0.294488	-1.76372	-1.41665	0.00197296	0.0454672	FDR correction BH	0.00190909	permutation FDR (250 perm)	1	Unpaired t-test	2.70488	Cox7a2
1100	Clcn2~A0A338P673	KO_CL vs Ctrl_CL	KO_CL	Ctrl_CL	12.4257	0.480946	14.1941	1.409	0.293522	-1.76846	-0.861506	0.168286	0.26544	FDR correction BH	0.0133365	permutation FDR (250 perm)	1	Unpaired t-test	0.773952	Clcn2
4970	Rabgap1l~A0A0A6YWT4	KO_CL vs Ctrl_CL	KO_CL	Ctrl_CL	10.4014	1.75344	12.1704	0.548528	0.293424	-1.76894	-0.769399	0.244957	0.34749	FDR correction BH	0.0191728	permutation FDR (250 perm)	1	Unpaired t-test	0.61091	Rabgap1l
6230	Thsd7a~E9PWD2	KO_CL vs Ctrl_CL	KO_CL	Ctrl_CL	14.1186	0.464801	15.8958	0.099477	0.291737	-1.77726	-1.33018	0.00613768	0.0580731	FDR correction BH	0.00252096	permutation FDR (250 perm)	1	Unpaired t-test	2.212	Thsd7a
3015	Krt36~B1AQ75	KO_CL vs Ctrl_CL	KO_CL	Ctrl_CL	15.4168	1.41809	17.1977	0.0881939	0.291021	-1.7808	-0.888323	0.150998	0.246462	FDR correction BH	0.0121364	permutation FDR (250 perm)	1	Unpaired t-test	0.82103	Krt36
4209	Paqr9~Q6TCG2	KO_CL vs Ctrl_CL	KO_CL	Ctrl_CL	10.973	0.386259	12.7583	0.687076	0.290109	-1.78533	-1.14639	0.0327983	0.0985873	FDR correction BH	0.0042846	permutation FDR (250 perm)	1	Unpaired t-test	1.48415	Paqr9
2886	Itih5~Q8BJD1	KO_CL vs Ctrl_CL	KO_CL	Ctrl_CL	12.0242	0.732135	13.8159	0.261844	0.288826	-1.79173	-1.15609	0.031116	0.0957785	FDR correction BH	0.00410883	permutation FDR (250 perm)	1	Unpaired t-test	1.50702	Itih5
3827	Ndufb7~Q9CR61	KO_CL vs Ctrl_CL	KO_CL	Ctrl_CL	18.7834	0.139994	20.5769	0.34657	0.288472	-1.7935	-1.41857	0.00246229	0.0485301	FDR correction BH	0.00186549	permutation FDR (250 perm)	1	Unpaired t-test	2.60866	Ndufb7
5374	Ryr2~E9Q401	KO_CL vs Ctrl_CL	KO_CL	Ctrl_CL	13.3775	0.116936	15.1764	0.635714	0.28739	-1.79892	-1.23462	0.017019	0.0771071	FDR correction BH	0.00328495	permutation FDR (250 perm)	1	Unpaired t-test	1.76907	Ryr2
3625	Mtco2~P00405	KO_CL vs Ctrl_CL	KO_CL	Ctrl_CL	22.1904	0.113452	23.996	0.422582	0.28605	-1.80566	-1.37901	0.0042962	0.0545507	FDR correction BH	0.00211807	permutation FDR (250 perm)	1	Unpaired t-test	2.36692	Mtco2
1970	F10~O88947	KO_CL vs Ctrl_CL	KO_CL	Ctrl_CL	14.4012	0.511323	16.2071	0.251238	0.28599	-1.80596	-1.28736	0.0109646	0.06611	FDR correction BH	0.00284731	permutation FDR (250 perm)	1	Unpaired t-test	1.96001	F10
5506	Sema4a~D3YWV5	KO_CL vs Ctrl_CL	KO_CL	Ctrl_CL	13.5333	1.15118	15.3445	0.466046	0.28496	-1.81117	-0.96432	0.108157	0.196324	FDR correction BH	0.00865121	permutation FDR (250 perm)	1	Unpaired t-test	0.965944	Sema4a
3949	None~Q0VG49	KO_CL vs Ctrl_CL	KO_CL	Ctrl_CL	12.7107	1.29277	14.5228	0.492873	0.284773	-1.81212	-0.915994	0.137622	0.231007	FDR correction BH	0.0104288	permutation FDR (250 perm)	1	Unpaired t-test	0.861311	Q0VG49
3822	Ndufb1~P0DN34	KO_CL vs Ctrl_CL	KO_CL	Ctrl_CL	15.5007	0.350933	17.3139	0.545741	0.284542	-1.81329	-1.243	0.0167859	0.0765133	FDR correction BH	0.00315433	permutation FDR (250 perm)	1	Unpaired t-test	1.77505	Ndufb1
6202	Tfrc~Q62351	KO_CL vs Ctrl_CL	KO_CL	Ctrl_CL	20.2276	0.230523	22.0416	0.240198	0.284417	-1.81392	-1.46827	0.00152659	0.0441598	FDR correction BH	0.00171581	permutation FDR (250 perm)	1	Unpaired t-test	2.81628	Tfrc
7169	mt-Co3~P00416	KO_CL vs Ctrl_CL	KO_CL	Ctrl_CL	15.7009	0.133517	17.5164	0.481003	0.284099	-1.81553	-1.34188	0.00677517	0.0591793	FDR correction BH	0.00243003	permutation FDR (250 perm)	1	Unpaired t-test	2.16908	mt-Co3
576	Atp5po~A0A338P7G3	KO_CL vs Ctrl_CL	KO_CL	Ctrl_CL	12.9221	0.990019	14.7435	0.342519	0.282959	-1.82134	-1.04629	0.0697864	0.147512	FDR correction BH	0.00604269	permutation FDR (250 perm)	1	Unpaired t-test	1.15623	Atp5po
395	Apoc1~P34928	KO_CL vs Ctrl_CL	KO_CL	Ctrl_CL	15.0203	0.920066	16.848	0.303415	0.281707	-1.82773	-1.08468	0.0559203	0.129249	FDR correction BH	0.00527362	permutation FDR (250 perm)	1	Unpaired t-test	1.25243	Apoc1
1585	Dmwd~E9Q6J8	KO_CL vs Ctrl_CL	KO_CL	Ctrl_CL	14.539	1.67357	16.367	0.827489	0.281654	-1.82801	-0.787884	0.238373	0.340154	FDR correction BH	0.0176624	permutation FDR (250 perm)	1	Unpaired t-test	0.622742	Dmwd
2796	Immt~E9PVS5	KO_CL vs Ctrl_CL	KO_CL	Ctrl_CL	17.3348	0.131268	19.1677	1.08879	0.280704	-1.83288	-1.03234	0.0773594	0.15787	FDR correction BH	0.00631442	permutation FDR (250 perm)	1	Unpaired t-test	1.11149	Immt
9	A2m~Q6GQT1	KO_CL vs Ctrl_CL	KO_CL	Ctrl_CL	17.3539	0.244188	19.1992	0.504643	0.278289	-1.84534	-1.32148	0.009625	0.0644299	FDR correction BH	0.0025549	permutation FDR (250 perm)	1	Unpaired t-test	2.0166	A2m
6345	Tmem256~F6YWB5	KO_CL vs Ctrl_CL	KO_CL	Ctrl_CL	13.6991	0.402009	15.5453	0.443649	0.278137	-1.84613	-1.29704	0.012054	0.0672057	FDR correction BH	0.00274908	permutation FDR (250 perm)	1	Unpaired t-test	1.91887	Tmem256
2849	Irak3~D3Z007	KO_CL vs Ctrl_CL	KO_CL	Ctrl_CL	12.0251	0.556238	13.8796	0.258672	0.276528	-1.8545	-1.29345	0.0128955	0.0687357	FDR correction BH	0.00279799	permutation FDR (250 perm)	1	Unpaired t-test	1.88956	Irak3
6125	Tas2r103~Q9JKA3	KO_CL vs Ctrl_CL	KO_CL	Ctrl_CL	15.9282	0.177368	17.784	0.671487	0.276287	-1.85576	-1.24456	0.019456	0.080141	FDR correction BH	0.00311365	permutation FDR (250 perm)	1	Unpaired t-test	1.71095	Tas2r103
5612	Sirt3~A0A1B0GRF7	KO_CL vs Ctrl_CL	KO_CL	Ctrl_CL	13.9234	1.36662	15.7869	0.234035	0.274808	-1.86351	-0.940968	0.130129	0.222316	FDR correction BH	0.00959311	permutation FDR (250 perm)	1	Unpaired t-test	0.885627	Sirt3
3829	Ndufb8~Q9D6J5	KO_CL vs Ctrl_CL	KO_CL	Ctrl_CL	18.4094	0.0529172	20.2785	0.334765	0.273738	-1.86913	-1.50779	0.00145804	0.0441598	FDR correction BH	0.00159519	permutation FDR (250 perm)	1	Unpaired t-test	2.83623	Ndufb8
5111	Ret~P35546	KO_CL vs Ctrl_CL	KO_CL	Ctrl_CL	17.0843	0.156138	18.9602	0.59183	0.272444	-1.87597	-1.3093	0.0123067	0.0676523	FDR correction BH	0.00266796	permutation FDR (250 perm)	1	Unpaired t-test	1.90986	Ret
2486	Guca2b~A2AA35	KO_CL vs Ctrl_CL	KO_CL	Ctrl_CL	14.009	1.28532	15.8926	0.328124	0.270997	-1.88365	-0.971953	0.115042	0.203975	FDR correction BH	0.00835778	permutation FDR (250 perm)	1	Unpaired t-test	0.939144	Guca2b
5723	Slc5a6~Q5U4D8	KO_CL vs Ctrl_CL	KO_CL	Ctrl_CL	14.2119	1.28786	16.1008	0.484165	0.270006	-1.88893	-0.95745	0.12415	0.21497	FDR correction BH	0.00880889	permutation FDR (250 perm)	1	Unpaired t-test	0.906052	Slc5a6
6414	Tomm40l~Q9CZR3	KO_CL vs Ctrl_CL	KO_CL	Ctrl_CL	14.7828	0.420008	16.6723	0.445775	0.269905	-1.88948	-1.31847	0.0120352	0.0672057	FDR correction BH	0.00256518	permutation FDR (250 perm)	1	Unpaired t-test	1.91955	Tomm40l
1715	Ecd~Q9CS74	KO_CL vs Ctrl_CL	KO_CL	Ctrl_CL	12.837	0.235685	14.7277	0.556126	0.269673	-1.89072	-1.32487	0.0114494	0.0664888	FDR correction BH	0.00254361	permutation FDR (250 perm)	1	Unpaired t-test	1.94122	Ecd
6833	Vdac2~G3UX26	KO_CL vs Ctrl_CL	KO_CL	Ctrl_CL	15.6172	1.0295	17.51	0.202922	0.269276	-1.89284	-1.08661	0.0632312	0.138375	FDR correction BH	0.00523729	permutation FDR (250 perm)	1	Unpaired t-test	1.19907	Vdac2
6328	Tmem186~Q9CR76	KO_CL vs Ctrl_CL	KO_CL	Ctrl_CL	15.1706	0.141642	17.0962	0.263604	0.263221	-1.92565	-1.58934	0.000808599	0.0417214	FDR correction BH	0.00134897	permutation FDR (250 perm)	1	Unpaired t-test	3.09227	Tmem186
3159	Lrrn4cl~Q3TYX2	KO_CL vs Ctrl_CL	KO_CL	Ctrl_CL	13.3739	0.394671	15.3017	0.243917	0.262837	-1.92776	-1.45155	0.00419065	0.0545507	FDR correction BH	0.00174802	permutation FDR (250 perm)	1	Unpaired t-test	2.37772	Lrrn4cl
1339	Ctcfl~A2APF3	KO_CL vs Ctrl_CL	KO_CL	Ctrl_CL	15.9136	0.355678	17.8466	0.860946	0.261889	-1.93297	-1.16536	0.0426183	0.111752	FDR correction BH	0.00391036	permutation FDR (250 perm)	1	Unpaired t-test	1.3704	Ctcfl
3448	Mindy4~A0A0N4SVL4	KO_CL vs Ctrl_CL	KO_CL	Ctrl_CL	12.9372	0.255591	14.879	1.54107	0.260288	-1.94182	-0.92266	0.153582	0.249435	FDR correction BH	0.0101909	permutation FDR (250 perm)	1	Unpaired t-test	0.813659	Mindy4
3601	Ms4a4d~Q99N05	KO_CL vs Ctrl_CL	KO_CL	Ctrl_CL	13.7554	0.602772	15.7014	0.924463	0.25953	-1.94602	-1.09304	0.0672172	0.144034	FDR correction BH	0.00504233	permutation FDR (250 perm)	1	Unpaired t-test	1.17252	Ms4a4d
6363	Tmem69~Q3KQJ0	KO_CL vs Ctrl_CL	KO_CL	Ctrl_CL	12.4389	1.29569	14.3966	0.401457	0.257436	-1.95772	-0.999263	0.110808	0.199672	FDR correction BH	0.00725722	permutation FDR (250 perm)	1	Unpaired t-test	0.955429	Tmem69
3244	Maob~Q8BW75	KO_CL vs Ctrl_CL	KO_CL	Ctrl_CL	14.3629	0.529401	16.3247	0.321769	0.256711	-1.96178	-1.36418	0.0110042	0.06611	FDR correction BH	0.00225381	permutation FDR (250 perm)	1	Unpaired t-test	1.95844	Maob
1973	F2~H7BX99	KO_CL vs Ctrl_CL	KO_CL	Ctrl_CL	14.9141	0.0229245	16.885	0.558857	0.255109	-1.97081	-1.41226	0.00758097	0.06119	FDR correction BH	0.00192006	permutation FDR (250 perm)	1	Unpaired t-test	2.12028	F2
4959	Rab5if~Q9CQT9	KO_CL vs Ctrl_CL	KO_CL	Ctrl_CL	14.4337	1.64244	16.4063	0.515685	0.254796	-1.97259	-0.889643	0.180443	0.279753	FDR correction BH	0.0120506	permutation FDR (250 perm)	1	Unpaired t-test	0.743659	Rab5if
6527	Trp53~A0A158SIS7	KO_CL vs Ctrl_CL	KO_CL	Ctrl_CL	16.8056	0.115743	18.7879	0.136105	0.253081	-1.98233	-1.75998	9.63546e-05	0.0336622	FDR correction BH	0.00092224	permutation FDR (250 perm)	1	Unpaired t-test	4.01613	Trp53
1615	Dnajc28~E9Q1L7	KO_CL vs Ctrl_CL	KO_CL	Ctrl_CL	11.1208	0.370056	13.1074	0.280615	0.252327	-1.98663	-1.49552	0.00376721	0.0534153	FDR correction BH	0.00164511	permutation FDR (250 perm)	1	Unpaired t-test	2.42398	Dnajc28
5652	Slc25a22~V9GWS2	KO_CL vs Ctrl_CL	KO_CL	Ctrl_CL	13.8378	1.43057	15.8568	1.02194	0.246733	-2.01898	-0.900061	0.179683	0.278877	FDR correction BH	0.0113636	permutation FDR (250 perm)	1	Unpaired t-test	0.745492	Slc25a22
6288	Tmco3~Q8BH01	KO_CL vs Ctrl_CL	KO_CL	Ctrl_CL	10.9722	1.1147	12.9988	0.242406	0.245431	-2.02661	-1.12176	0.0658865	0.142202	FDR correction BH	0.00452418	permutation FDR (250 perm)	1	Unpaired t-test	1.1812	Tmco3
2503	H13~A3KGR9	KO_CL vs Ctrl_CL	KO_CL	Ctrl_CL	14.2781	1.45737	16.3068	0.489902	0.245077	-2.02869	-0.971977	0.135455	0.228047	FDR correction BH	0.00834573	permutation FDR (250 perm)	1	Unpaired t-test	0.868206	H13
2847	Iqgap2~Q3UQ44	KO_CL vs Ctrl_CL	KO_CL	Ctrl_CL	13.2532	1.5381	15.2923	1.2303	0.243331	-2.03901	-0.852168	0.217031	0.318508	FDR correction BH	0.0137201	permutation FDR (250 perm)	1	Unpaired t-test	0.663478	Iqgap2
6076	Synpo2~D3YVV9	KO_CL vs Ctrl_CL	KO_CL	Ctrl_CL	17.1438	0.643761	19.207	0.540522	0.239285	-2.0632	-1.29404	0.0255571	0.0884106	FDR correction BH	0.00278537	permutation FDR (250 perm)	1	Unpaired t-test	1.59249	Synpo2
6306	Tmem126b~Q9D1R1	KO_CL vs Ctrl_CL	KO_CL	Ctrl_CL	15.3883	0.668728	17.4628	0.348186	0.237411	-2.07454	-1.35315	0.0176706	0.0778098	FDR correction BH	0.00232492	permutation FDR (250 perm)	1	Unpaired t-test	1.75275	Tmem126b
1583	Dmac2~Q8CA44	KO_CL vs Ctrl_CL	KO_CL	Ctrl_CL	13.3663	0.56089	15.4467	0.325739	0.236449	-2.0804	-1.42626	0.010529	0.0655101	FDR correction BH	0.0018433	permutation FDR (250 perm)	1	Unpaired t-test	1.97761	Dmac2
4339	Pex11g~Q6P6M5	KO_CL vs Ctrl_CL	KO_CL	Ctrl_CL	13.5664	0.160789	15.6551	0.150982	0.235101	-2.08865	-1.80685	0.000179805	0.0336622	FDR correction BH	0.000787112	permutation FDR (250 perm)	1	Unpaired t-test	3.7452	Pex11g
3828	Ndufb8~E9Q9J5	KO_CL vs Ctrl_CL	KO_CL	Ctrl_CL	14.9347	1.38695	17.025	0.335416	0.234835	-2.09028	-1.04046	0.107029	0.195073	FDR correction BH	0.00614846	permutation FDR (250 perm)	1	Unpaired t-test	0.970499	Ndufb8
4675	Ppp4r4~Q8C0Y0	KO_CL vs Ctrl_CL	KO_CL	Ctrl_CL	13.4002	0.347232	15.5477	0.687736	0.225691	-2.14758	-1.39022	0.0169289	0.076845	FDR correction BH	0.00202075	permutation FDR (250 perm)	1	Unpaired t-test	1.77137	Ppp4r4
2323	Gm56118~A0A494B9I6	KO_CL vs Ctrl_CL	KO_CL	Ctrl_CL	10.2959	0.407487	12.4465	0.907941	0.225221	-2.15059	-1.2623	0.0378027	0.105249	FDR correction BH	0.00297432	permutation FDR (250 perm)	1	Unpaired t-test	1.42248	Gm56118
1648	Dop1b~A0A2I3BQW4	KO_CL vs Ctrl_CL	KO_CL	Ctrl_CL	18.0571	0.20304	20.208	0.854102	0.225174	-2.15089	-1.32708	0.0257036	0.0885473	FDR correction BH	0.00253229	permutation FDR (250 perm)	1	Unpaired t-test	1.59001	Dop1b
4591	Pomt1~Q8R2R1	KO_CL vs Ctrl_CL	KO_CL	Ctrl_CL	13.7934	1.76155	15.9518	0.105515	0.223998	-2.15844	-0.960229	0.15873	0.255193	FDR correction BH	0.00874328	permutation FDR (250 perm)	1	Unpaired t-test	0.79934	Pomt1
4680	Ppp6r3~A0A286YE88	KO_CL vs Ctrl_CL	KO_CL	Ctrl_CL	12.7122	0.415056	14.8873	0.310563	0.22142	-2.17514	-1.5917	0.00404286	0.0545507	FDR correction BH	0.00132166	permutation FDR (250 perm)	1	Unpaired t-test	2.39331	Ppp6r3
1619	Dnajc4~K3W4M1	KO_CL vs Ctrl_CL	KO_CL	Ctrl_CL	11.9546	0.939089	14.1314	0.26549	0.22117	-2.17677	-1.28798	0.0343665	0.100562	FDR correction BH	0.00282212	permutation FDR (250 perm)	1	Unpaired t-test	1.46386	Dnajc4
2543	Hbb-b2~P02089	KO_CL vs Ctrl_CL	KO_CL	Ctrl_CL	17.5794	0.148674	19.7846	0.464107	0.216845	-2.20527	-1.64009	0.00306188	0.0503884	FDR correction BH	0.00121384	permutation FDR (250 perm)	1	Unpaired t-test	2.51401	Hbb-b2
5790	Smim7~F8WIU9	KO_CL vs Ctrl_CL	KO_CL	Ctrl_CL	12.5493	1.70903	14.755	0.597851	0.216778	-2.20571	-0.9673	0.160017	0.256629	FDR correction BH	0.00854169	permutation FDR (250 perm)	1	Unpaired t-test	0.795833	Smim7
2797	Immt~E9Q800	KO_CL vs Ctrl_CL	KO_CL	Ctrl_CL	15.6391	0.423503	17.8488	0.528759	0.216184	-2.20967	-1.494	0.00993485	0.0648046	FDR correction BH	0.00165848	permutation FDR (250 perm)	1	Unpaired t-test	2.00284	Immt
4252	Pck1~Q9Z2V4	KO_CL vs Ctrl_CL	KO_CL	Ctrl_CL	15.4928	0.496588	17.7028	0.330946	0.216135	-2.21	-1.55418	0.00635205	0.0585951	FDR correction BH	0.00142387	permutation FDR (250 perm)	1	Unpaired t-test	2.19709	Pck1
174	Adipor2~Q8BQS5	KO_CL vs Ctrl_CL	KO_CL	Ctrl_CL	17.2057	0.733649	19.4174	0.161764	0.215872	-2.21175	-1.44443	0.0141055	0.0714602	FDR correction BH	0.00179935	permutation FDR (250 perm)	1	Unpaired t-test	1.85061	Adipor2
1270	Cpb2~Q9JHH6	KO_CL vs Ctrl_CL	KO_CL	Ctrl_CL	12.6783	0.766242	14.8915	0.401639	0.215655	-2.2132	-1.37318	0.0223988	0.0842879	FDR correction BH	0.00221649	permutation FDR (250 perm)	1	Unpaired t-test	1.64978	Cpb2
1406	Cyp4v2~Q9DBW0	KO_CL vs Ctrl_CL	KO_CL	Ctrl_CL	11.6423	0.731607	13.8648	0.379439	0.214275	-2.22247	-1.40417	0.0188805	0.079187	FDR correction BH	0.00196034	permutation FDR (250 perm)	1	Unpaired t-test	1.72399	Cyp4v2
2512	H2-Ob~A0A494BB12	KO_CL vs Ctrl_CL	KO_CL	Ctrl_CL	13.9639	0.106276	16.1965	0.760499	0.212772	-2.23262	-1.44695	0.0147106	0.0732163	FDR correction BH	0.00178663	permutation FDR (250 perm)	1	Unpaired t-test	1.83237	H2-Ob
3080	Letmd1~Q924L1	KO_CL vs Ctrl_CL	KO_CL	Ctrl_CL	17.7497	0.13826	20.013	0.381366	0.208288	-2.26335	-1.75884	0.00139503	0.0441598	FDR correction BH	0.000937443	permutation FDR (250 perm)	1	Unpaired t-test	2.85542	Letmd1
5890	Sphkap~E9PUC4	KO_CL vs Ctrl_CL	KO_CL	Ctrl_CL	15.7792	0.201964	18.0811	0.315235	0.202796	-2.3019	-1.82007	0.000963067	0.0432972	FDR correction BH	0.000758955	permutation FDR (250 perm)	1	Unpaired t-test	3.01634	Sphkap
2595	Hhex~P43120	KO_CL vs Ctrl_CL	KO_CL	Ctrl_CL	14.1888	1.0696	16.491	0.956619	0.202746	-2.30225	-1.14274	0.0858283	0.168	FDR correction BH	0.00434683	permutation FDR (250 perm)	1	Unpaired t-test	1.06637	Hhex
1358	Ctsf~Q9R013	KO_CL vs Ctrl_CL	KO_CL	Ctrl_CL	14.7452	0.0435549	17.0544	0.18812	0.201765	-2.30925	-2.03183	7.16545e-05	0.0336622	FDR correction BH	0.000499251	permutation FDR (250 perm)	1	Unpaired t-test	4.14476	Ctsf
167	Adh1~P00329	KO_CL vs Ctrl_CL	KO_CL	Ctrl_CL	12.0947	0.291328	14.4311	0.597088	0.198012	-2.33634	-1.58959	0.0076337	0.061261	FDR correction BH	0.00133475	permutation FDR (250 perm)	1	Unpaired t-test	2.11727	Adh1
2430	Grid2ip~Q0QWG9	KO_CL vs Ctrl_CL	KO_CL	Ctrl_CL	16.7901	0.247723	19.184	0.601782	0.190259	-2.39396	-1.63951	0.00650552	0.0588149	FDR correction BH	0.00122783	permutation FDR (250 perm)	1	Unpaired t-test	2.18672	Grid2ip
67	Abra~Q8BUZ1	KO_CL vs Ctrl_CL	KO_CL	Ctrl_CL	13.7492	1.21272	16.1522	0.64928	0.189071	-2.403	-1.21813	0.0689122	0.146429	FDR correction BH	0.00343679	permutation FDR (250 perm)	1	Unpaired t-test	1.1617	Abra
1095	Ckb~Q04447	KO_CL vs Ctrl_CL	KO_CL	Ctrl_CL	13.1292	0.833165	15.537	0.312712	0.188439	-2.40783	-1.47786	0.0186754	0.0789522	FDR correction BH	0.00170677	permutation FDR (250 perm)	1	Unpaired t-test	1.72873	Ckb
4145	Otop1~Q80VM9	KO_CL vs Ctrl_CL	KO_CL	Ctrl_CL	11.4343	0.134539	13.8561	0.627344	0.186625	-2.42179	-1.66596	0.00593316	0.0578139	FDR correction BH	0.00110493	permutation FDR (250 perm)	1	Unpaired t-test	2.22671	Otop1
1287	Cpt1b~Q924X2	KO_CL vs Ctrl_CL	KO_CL	Ctrl_CL	13.6896	0.274734	16.1373	0.768445	0.183305	-2.44768	-1.55206	0.0132459	0.0697499	FDR correction BH	0.00143791	permutation FDR (250 perm)	1	Unpaired t-test	1.87792	Cpt1b
2542	Hba~P01942	KO_CL vs Ctrl_CL	KO_CL	Ctrl_CL	20.1864	0.221883	22.6627	0.510499	0.17971	-2.47626	-1.77688	0.00326106	0.0511002	FDR correction BH	0.000857078	permutation FDR (250 perm)	1	Unpaired t-test	2.48664	Hba
6991	Ybx2~B2RUF0	KO_CL vs Ctrl_CL	KO_CL	Ctrl_CL	17.9194	0.163752	20.4072	0.111503	0.178289	-2.48771	-2.18204	5.90735e-05	0.0336622	FDR correction BH	0.000440786	permutation FDR (250 perm)	1	Unpaired t-test	4.22861	Ybx2
1383	Cxcl12~H7BX38	KO_CL vs Ctrl_CL	KO_CL	Ctrl_CL	11.9075	0.498172	14.4016	1.12118	0.17751	-2.49403	-1.33547	0.045247	0.115108	FDR correction BH	0.00251157	permutation FDR (250 perm)	1	Unpaired t-test	1.34441	Cxcl12
5343	Rsl24d1~E9PY85	KO_CL vs Ctrl_CL	KO_CL	Ctrl_CL	12.8227	1.29974	15.3527	0.0781498	0.173141	-2.52998	-1.31721	0.0514887	0.123319	FDR correction BH	0.00259071	permutation FDR (250 perm)	1	Unpaired t-test	1.28829	Rsl24d1
149	Adamts1~E9PY08	KO_CL vs Ctrl_CL	KO_CL	Ctrl_CL	12.0676	0.458685	14.6522	0.325365	0.166709	-2.5846	-1.84924	0.00289058	0.0499643	FDR correction BH	0.000688333	permutation FDR (250 perm)	1	Unpaired t-test	2.53902	Adamts1
1891	Ephx2~P34914	KO_CL vs Ctrl_CL	KO_CL	Ctrl_CL	15.6564	0.340556	18.2556	0.14046	0.165034	-2.59916	-2.06203	0.000566801	0.0403977	FDR correction BH	0.00047166	permutation FDR (250 perm)	1	Unpaired t-test	3.24657	Ephx2
919	Cd164~A0A087WP12	KO_CL vs Ctrl_CL	KO_CL	Ctrl_CL	12.8078	0.487167	15.4098	0.767729	0.164707	-2.60203	-1.58376	0.015513	0.0745972	FDR correction BH	0.00135998	permutation FDR (250 perm)	1	Unpaired t-test	1.8093	Cd164
183	Adrb3~P25962	KO_CL vs Ctrl_CL	KO_CL	Ctrl_CL	14.5615	0.579477	17.1646	0.311919	0.164591	-2.60305	-1.77641	0.00501211	0.0550039	FDR correction BH	0.000872578	permutation FDR (250 perm)	1	Unpaired t-test	2.29998	Adrb3
1041	Chchd10~Q7TNL9	KO_CL vs Ctrl_CL	KO_CL	Ctrl_CL	12.3046	0.354696	14.9204	0.982743	0.163137	-2.61584	-1.50441	0.023997	0.0867953	FDR correction BH	0.00163546	permutation FDR (250 perm)	1	Unpaired t-test	1.61984	Chchd10
171	Adig~Q8R400	KO_CL vs Ctrl_CL	KO_CL	Ctrl_CL	12.6646	0.394287	15.2995	0.393386	0.160998	-2.63489	-1.89039	0.00259597	0.0485904	FDR correction BH	0.000619183	permutation FDR (250 perm)	1	Unpaired t-test	2.5857	Adig
5739	Slit3~Q9WVB4	KO_CL vs Ctrl_CL	KO_CL	Ctrl_CL	11.5492	1.43995	14.2171	0.59655	0.157364	-2.66782	-1.26911	0.0727135	0.151423	FDR correction BH	0.00296868	permutation FDR (250 perm)	1	Unpaired t-test	1.13839	Slit3
581	Atp6v0a1~Q9Z1G4-2	KO_CL vs Ctrl_CL	KO_CL	Ctrl_CL	13.3567	1.07943	16.0624	0.110917	0.153291	-2.70565	-1.53096	0.0243127	0.0868812	FDR correction BH	0.00148548	permutation FDR (250 perm)	1	Unpaired t-test	1.61417	Atp6v0a1
1021	Ces1d~Q8VCT4	KO_CL vs Ctrl_CL	KO_CL	Ctrl_CL	20.2729	0.0405623	22.9814	0.256737	0.152992	-2.70848	-2.28796	0.000123409	0.0336622	FDR correction BH	0.000344619	permutation FDR (250 perm)	1	Unpaired t-test	3.90865	Ces1d
23	Abat~P61922	KO_CL vs Ctrl_CL	KO_CL	Ctrl_CL	12.2621	0.416133	14.9918	0.510503	0.150755	-2.72972	-1.86238	0.00422914	0.0545507	FDR correction BH	0.000658382	permutation FDR (250 perm)	1	Unpaired t-test	2.37375	Abat
7141	Znf598~Q80YR4	KO_CL vs Ctrl_CL	KO_CL	Ctrl_CL	11.2197	0.2132	13.9604	0.202623	0.149613	-2.7407	-2.26883	0.000191553	0.0336622	FDR correction BH	0.000360262	permutation FDR (250 perm)	1	Unpaired t-test	3.71771	Znf598
5531	Serpina6~Q06770	KO_CL vs Ctrl_CL	KO_CL	Ctrl_CL	13.3261	1.05002	16.085	0.272917	0.147743	-2.75884	-1.56118	0.0228344	0.0850584	FDR correction BH	0.00141251	permutation FDR (250 perm)	1	Unpaired t-test	1.64141	Serpina6
4301	Pdk4~O70571	KO_CL vs Ctrl_CL	KO_CL	Ctrl_CL	13.7721	0.137661	16.7246	1.07267	0.129185	-2.9525	-1.67307	0.0181332	0.0782376	FDR correction BH	0.00105975	permutation FDR (250 perm)	1	Unpaired t-test	1.74153	Pdk4
2773	Ighv16-1~A0A075B5S0	KO_CL vs Ctrl_CL	KO_CL	Ctrl_CL	11.3021	0.095417	14.2556	0.944015	0.129091	-2.95354	-1.76761	0.011671	0.0667124	FDR correction BH	0.000885857	permutation FDR (250 perm)	1	Unpaired t-test	1.93289	Ighv16-1
5631	Slc16a3~P57787	KO_CL vs Ctrl_CL	KO_CL	Ctrl_CL	12.5378	0.173368	15.514	0.292534	0.127083	-2.97615	-2.39925	0.000244887	0.0336622	FDR correction BH	0.000244521	permutation FDR (250 perm)	1	Unpaired t-test	3.61103	Slc16a3
1651	Dpep1~P31428	KO_CL vs Ctrl_CL	KO_CL	Ctrl_CL	13.5854	0.0544329	16.5911	0.360858	0.124507	-3.0057	-2.38917	0.000310566	0.0336622	FDR correction BH	0.000262615	permutation FDR (250 perm)	1	Unpaired t-test	3.50785	Dpep1
6948	Wdr83os~F7AME8	KO_CL vs Ctrl_CL	KO_CL	Ctrl_CL	11.9227	0.426365	14.9646	0.173529	0.121425	-3.04186	-2.29488	0.000730043	0.0407482	FDR correction BH	0.000326981	permutation FDR (250 perm)	1	Unpaired t-test	3.13665	Wdr83os
5635	Slc1a3~P56564	KO_CL vs Ctrl_CL	KO_CL	Ctrl_CL	14.1815	0.796425	17.2786	0.287171	0.116865	-3.09709	-1.93732	0.00663609	0.0588149	FDR correction BH	0.000563991	permutation FDR (250 perm)	1	Unpaired t-test	2.17809	Slc1a3
611	Aurkaip1~Q9DCJ7	KO_CL vs Ctrl_CL	KO_CL	Ctrl_CL	13.1638	1.0156	16.3039	1.04571	0.113431	-3.14012	-1.54627	0.0381624	0.10584	FDR correction BH	0.00144949	permutation FDR (250 perm)	1	Unpaired t-test	1.41836	Aurkaip1
4830	Pstpip1~A0A0R4J0P5	KO_CL vs Ctrl_CL	KO_CL	Ctrl_CL	16.4475	3.47186	19.5987	0.717214	0.112566	-3.15116	-0.898582	0.277134	0.380177	FDR correction BH	0.0115005	permutation FDR (250 perm)	1	Unpaired t-test	0.55731	Pstpip1
397	Apoh~Q01339	KO_CL vs Ctrl_CL	KO_CL	Ctrl_CL	11.3307	0.75539	14.541	1.54825	0.108049	-3.21025	-1.44728	0.0578589	0.132031	FDR correction BH	0.00177317	permutation FDR (250 perm)	1	Unpaired t-test	1.23763	Apoh
396	Apoe~P08226	KO_CL vs Ctrl_CL	KO_CL	Ctrl_CL	11.9525	0.658074	15.2997	0.649404	0.0982665	-3.34716	-2.02398	0.00688657	0.0595915	FDR correction BH	0.000514172	permutation FDR (250 perm)	1	Unpaired t-test	2.162	Apoe
2098	Fkbp2~A0A494B9J3	KO_CL vs Ctrl_CL	KO_CL	Ctrl_CL	12.388	0.867176	15.7647	0.292173	0.0962744	-3.3767	-2.05015	0.00643372	0.0587805	FDR correction BH	0.00048665	permutation FDR (250 perm)	1	Unpaired t-test	2.19154	Fkbp2
1988	Fahd2a~Q3TC72	KO_CL vs Ctrl_CL	KO_CL	Ctrl_CL	12.3191	1.0971	15.7189	0.626012	0.0947401	-3.39988	-1.79586	0.0189971	0.0793982	FDR correction BH	0.000815409	permutation FDR (250 perm)	1	Unpaired t-test	1.72131	Fahd2a
1975	F5~O88783	KO_CL vs Ctrl_CL	KO_CL	Ctrl_CL	16.56	0.265673	20.1491	0.642645	0.0830975	-3.58905	-2.40598	0.00187335	0.0454672	FDR correction BH	0.000225499	permutation FDR (250 perm)	1	Unpaired t-test	2.72738	F5
1324	Cspg4~Q8VHY0	KO_CL vs Ctrl_CL	KO_CL	Ctrl_CL	13.6039	2.9518	17.3299	1.73963	0.0755706	-3.72603	-1.08861	0.198886	0.298913	FDR correction BH	0.00518654	permutation FDR (250 perm)	1	Unpaired t-test	0.701395	Cspg4
1172	Cntfr~A2AMR7	KO_CL vs Ctrl_CL	KO_CL	Ctrl_CL	12.5217	0.794107	16.2892	0.684899	0.0734294	-3.7675	-2.16334	0.00707675	0.0600288	FDR correction BH	0.000455816	permutation FDR (250 perm)	1	Unpaired t-test	2.15017	Cntfr
1757	Ehhadh~Q9DBM2	KO_CL vs Ctrl_CL	KO_CL	Ctrl_CL	13.9639	0.306851	17.8674	0.202361	0.0668216	-3.90354	-3.09827	0.000114521	0.0336622	FDR correction BH	0.000107552	permutation FDR (250 perm)	1	Unpaired t-test	3.94111	Ehhadh
2451	Gstk1~Q9DCM2	KO_CL vs Ctrl_CL	KO_CL	Ctrl_CL	12.6542	0.555523	16.7557	0.248395	0.0582552	-4.10147	-2.86757	0.000676458	0.0407482	FDR correction BH	0.000144527	permutation FDR (250 perm)	1	Unpaired t-test	3.16976	Gstk1
3256	Map3k13~Q1HKZ5	KO_CL vs Ctrl_CL	KO_CL	Ctrl_CL	9.623	0.68677	13.7682	0.94763	0.0565149	-4.14522	-2.2682	0.00744254	0.060672	FDR correction BH	0.000378614	permutation FDR (250 perm)	1	Unpaired t-test	2.12828	Map3k13
1779	Eif2s3y~Q9Z0N2	KO_CL vs Ctrl_CL	KO_CL	Ctrl_CL	12.5315	0.256499	16.8896	0.197714	0.0487608	-4.35814	-3.54608	4.491e-05	0.0336622	FDR correction BH	6.88259e-05	permutation FDR (250 perm)	1	Unpaired t-test	4.34766	Eif2s3y
6706	Ucp1~P12242	KO_CL vs Ctrl_CL	KO_CL	Ctrl_CL	13.6746	0.325827	19.7052	0.485982	0.0152971	-6.0306	-4.26574	0.000128843	0.0336622	FDR correction BH	5.04077e-05	permutation FDR (250 perm)	1	Unpaired t-test	3.88994	Ucp1
